## Supporting Tables 1-6 for "Mouse primary T cell phosphotyrosine proteomics enabled by BOOST" (part 1 of 3)

### Sheet: Contents
Mouse Primary T cell phosphotyrosine proteomics enabled by BOOST
Xien Yu Chua1, Kenneth P. Callahan2, Alijah A. Griffith2, Tobias Hildebrandt1, Guoping Fu3, Mengzhou Hu1, Renren Wen3, Arthur R. Salomon2,*
1 Department of Molecular Pharmocology, Physiology & Biotechnology, Brown University, Providence, RI, 02912
2 Department of Molecular Biology, Cell Biology & Biochemistry, Brown University, Providence, RI, 02912
3 Blood Research Institute, Blood Center of Wisconsin, Milwaukee, WI, 53226
* Corresponding Author, art@drsalomon.com
Table Name	Caption
Supporting Table 1	All unique peptides observed exclusively in the BOOST experiment with ΦSDM disabled and reporter ions quantified in at least one experimental channel.
Supporting Table 2	All unique peptides observed in both the BOOST experiment and the 1.0 mg Control experiment with ΦSDM disabled and reporter ions quantified in at least one experimental channel.
Supporting Table 3	All unique peptides observed exclusively in the 1.0 mg Control experiment with ΦSDM disabled and reporter ions quantified in at least one experimental channel.
Supporting Table 4	All unique peptides observed exclusively in the BOOST experiment with ΦSDM enabled and reporter ions quantified in at least one experimental channel.
Supporting Table 5	All unique peptides observed in both the BOOST experiment and the 1.0 mg Control experiment with ΦSDM enabled and reporter ions quantified in at least one experimental channel.
Supporting Table 6	All unique peptides observed exclusively in the 1.0 mg Control experiment with ΦSDM enabled and reporter ions quantified in at least one experimental channel.

### Sheet: Supporting Table 1
Gene names	Protein names	Modified sequence	Localisation Probability (Sequence)	Modified Site	PSP Modified Site (Equivalent in HUMAN)	Highest (Y) Localisation Probability	All (Y) Localisation Probabilities	Sequence Window	Flanking Sequence	PSP Flanking Sequence (Equivalent in HUMAN)	Charge	Experiment	PV Boost or 1.0 mg Control	1.0 mg R1	Blank	1.0 mg R2	0.3 mg R1	1.0 mg R3	0.3 mg R2	0.1 mg R1	0.3 mg R3	0.1 mg R2	0.1 mg R3	Row Median	Missing Values	1.0 mg Mean Intensity	0.3 mg Mean Intensity	0.1 mg Mean Intensity	1.0 mg Mean / 0.3 mg Mean	1.0 mg Mean / 0.1 mg Mean	0.3 mg Mean / 0.1 mg Mean	1.0 mg Standard Deviation	0.3 mg Standard Deviation	0.1 mg Standard Deviation	1.0 mg Coefficient of Variation	0.3 mg Coefficient of Variation	0.1 mg Coefficient of Variation	1.0 mg - 0.3 mg p value	1.0 mg - 0.1 mg p value	0.3 mg - 0.1 mg p value	1.0 mg - 0.3 mg q value	1.0 mg - 0.1 mg q value	0.3 mg - 0.1 mg q value	BOOST Factor	Unique ID	WikiPathway Annotation (Homo sapiens)	WikiPathway Annotation (Mus musculus)	PSP Site Group ID	evidence.txt ID	Phospho (STY)Sites.txt ID
	UPF0461 protein C5orf24 homolog	_AADQFDLY(Phospho (STY))SSQQNK_	AADQFDLY(1)SSQQNK			1	1	CLNEDAMRAADQFDLYSSQQNKYSHTVSHKP	AADQFDLYSSQQNKY		3	BOOST	511780	2015.6	nan	nan	nan	nan	nan	nan	nan	nan	nan	2015.6	8	2015.6	nan	nan	nan	nan	nan	nan	nan	nan	nan	nan	nan	nan	nan	nan	nan	nan	nan	253.91	_AADQFDLY(Phospho (STY))SSQQNK_3.04.0	None	None		266	5263
	Uncharacterized protein C12orf29 homolog	_ALDADVY(Phospho (STY))NAVATEK_	ALDADVY(1)NAVATEK			1	1	LATETLSEKALDADVYNAVATEKVDGTCCYV	KALDADVYNAVATEK		3	BOOST	732760	3376	nan	nan	nan	nan	nan	nan	nan	nan	nan	3376	8	3376	nan	nan	nan	nan	nan	nan	nan	nan	nan	nan	nan	nan	nan	nan	nan	nan	nan	217.05	_ALDADVY(Phospho (STY))NAVATEK_3.04.0	None	None		5295	2462
	UPF0449 protein C19orf25 homolog	_AY(Phospho (STY))VAM(Oxidation (M))NER_	AY(1)VAMNER			1	1	DSEIQQEQIYQQSRAYVAMNERLRQAGEALR	IYQQSRAYVAMNERL		2	BOOST	62905	567.12	nan	nan	nan	nan	nan	nan	nan	nan	nan	567.12	8	567.12	nan	nan	nan	nan	nan	nan	nan	nan	nan	nan	nan	nan	nan	nan	nan	nan	nan	110.92	_AY(Phospho (STY))VAM(Oxidation (M))NER_2.04.0	None	None		10909	6240
		_DIY(Phospho (STY))DLKDQIHDVEGR_	DIY(1)DLKDQIHDVEGR			1	1	SLIDPDTSLSELRDIYDLKDQIHDVEGRYMQ	LSELRDIYDLKDQIH		4	BOOST	450010	12593	nan	10756	2929.2	11398	1524.7	nan	1938	nan	nan	6842.6	3	11582.3	2130.63	nan	5.4361	nan	nan	932.269	721.793	nan	8.04906	33.8769	nan	0.000226674	nan	nan	0.00196173	nan	nan	10.9388	_DIY(Phospho (STY))DLKDQIHDVEGR_4.04.0	None	None		15568	2409
	Uncharacterized protein C9orf78 homolog	_FY(Phospho (STY))HEELNAPIR_	FY(1)HEELNAPIR			1	1	VPTNMAVNYVQHNRFYHEELNAPIRRNKEEP	YVQHNRFYHEELNAP		3	BOOST	107330	5581	146.66	3681.9	1446.8	4617	nan	nan	1867.3	nan	nan	3681.9	4	4626.63	1657.05	nan	2.79209	nan	nan	949.587	nan	nan	20.5244	nan	nan	nan	nan	nan	nan	nan	nan	6.24229	_FY(Phospho (STY))HEELNAPIR_3.04.0	None	None		35243	4626
	Uncharacterized protein FLJ45252 homolog	_GLPLY(Phospho (STY))PDPCR_	GLPLY(1)PDPCR			1	1				2	BOOST	40600	1099.4	nan	1517.1	nan	nan	nan	nan	nan	nan	nan	1308.25	7	1308.25	nan	nan	nan	nan	nan	nan	nan	nan	nan	nan	nan	nan	nan	nan	nan	nan	nan	15.5169	_GLPLY(Phospho (STY))PDPCR_2.04.0	None	None		40251
	MLV-related proviral Env polyprotein;Surface protein;Transmembrane protein	_ISVVQALVLTQQY(Phospho (STY))HQLK_	ISVVQALVLTQQY(1)HQLK			1	1	KDRISVVQALVLTQQYHQLKSIDPEEVESRE	ALVLTQQYHQLKSID		3	BOOST	426450	2528.8	nan	nan	1302.7	1789.8	nan	nan	nan	nan	nan	1789.8	6	2159.3	1302.7	nan	1.65756	nan	nan	nan	nan	nan	nan	nan	nan	nan	nan	nan	nan	nan	nan	75.8632	_ISVVQALVLTQQY(Phospho (STY))HQLK_3.04.0	None	None		50439	3948
	UPF0561 protein C2orf68 homolog	_KPDLQVY(Phospho (STY))LPR_	KPDLQVY(1)LPR			1	1	HTPAPTRPRKPDLQVYLPRHRDGSTHPVNPD	RKPDLQVYLPRHRDG		3	BOOST	178370	2917	534.69	2532	1462	1335.5	nan	nan	nan	nan	nan	1997	5	2261.5	1462	nan	1.54685	nan	nan	824.72	nan	nan	36.4678	nan	nan	nan	nan	nan	nan	nan	nan	21.6298	_KPDLQVY(Phospho (STY))LPR_3.04.0	None	None		52773	4585
	Uncharacterized protein C9orf78 homolog	_NAEDCLY(Phospho (STY))ELPENIR_	NAEDCLY(1)ELPENIR			1	1	QEEQKAKPKNAEDCLYELPENIRVSSAKKTE	KNAEDCLYELPENIR		3	BOOST	2073400	5724.7	nan	nan	nan	nan	nan	nan	nan	nan	nan	5724.7	8	5724.7	nan	nan	nan	nan	nan	nan	nan	nan	nan	nan	nan	nan	nan	nan	nan	nan	nan	362.185	_NAEDCLY(Phospho (STY))ELPENIR_3.04.0	None	None		66877	4627
	Overexpressed in colon carcinoma 1 protein homolog	_NY(Phospho (STY))GGVY(Phospho (STY))VGLPSEAVNMASSQTK_	NY(1)GGVY(0.999)VGLPS(0.001)EAVNMASSQTK			1	1.0;0.999	DTTEDSITEDDKRRNYGGVYVGLPSEAVNMA	EDDKRRNYGGVYVGL		3	BOOST	659570	887.09	nan	nan	nan	nan	nan	nan	nan	nan	nan	887.09	8	887.09	nan	nan	nan	nan	nan	nan	nan	nan	nan	nan	nan	nan	nan	nan	nan	nan	nan	743.521	_NY(Phospho (STY))GGVY(Phospho (STY))VGLPSEAVNMASSQTK_3.04.0	None	None		71924	145;146;2447;2448
	Overexpressed in colon carcinoma 1 protein homolog	_RNY(Phospho (STY))GGVY(Phospho (STY))VGLPSEAVNM(Oxidation (M))ASSQTK_	RNY(1)GGVY(1)VGLPSEAVNMASSQTK			1	1.0;1.0	DTTEDSITEDDKRRNYGGVYVGLPSEAVNMA	EDDKRRNYGGVYVGL		3	BOOST	20596	2448.1	nan	2592.4	nan	2104.5	nan	nan	nan	nan	nan	2448.1	6	2381.67	nan	nan	nan	nan	nan	250.642	nan	nan	10.5238	nan	nan	nan	nan	nan	nan	nan	nan	2.88258	_RNY(Phospho (STY))GGVY(Phospho (STY))VGLPSEAVNM(Oxidation (M))ASSQTK_3.04.0	None	None		77676	145;146;2447;2448
	Uncharacterized protein C17orf85 homolog	_VVVEY(Phospho (STY))HEELPGLK_	VVVEY(1)HEELPGLK			1	1	EEDQDMDADDRVVVEYHEELPGLKQPRERSL	DDRVVVEYHEELPGL		3	BOOST	955370	3469.8	nan	nan	2066.2	nan	nan	nan	nan	nan	nan	2768	7	3469.8	2066.2	nan	1.67931	nan	nan	nan	nan	nan	nan	nan	nan	nan	nan	nan	nan	nan	nan	172.574	_VVVEY(Phospho (STY))HEELPGLK_3.04.0	None	None		101820	5482
	Overexpressed in colon carcinoma 1 protein homolog	_NYGGVY(Phospho (STY))VGLPSEAVNMASSQTK_	NYGGVY(0.999)VGLPS(0.001)EAVNMASSQTK			0.999	0.999	DSITEDDKRRNYGGVYVGLPSEAVNMASSQT	RRNYGGVYVGLPSEA		4	BOOST	365820	1139.9	1193.6	nan	nan	nan	nan	nan	nan	nan	nan	1139.9	8	1139.9	nan	nan	nan	nan	nan	nan	nan	nan	nan	nan	nan	nan	nan	nan	nan	nan	nan	320.923	_NYGGVY(Phospho (STY))VGLPSEAVNMASSQTK_4.04.0	None	None		71942	145;146;2447;2448
		_SAAEM(Oxidation (M))Y(Phospho (STY))GSSFDLDYDFQR_	SAAEMY(0.999)GSSFDLDYDFQR			0.999	0.999	VNRGKAGVKRSAAEMYGSSFDLDYDFQR___	KRSAAEMYGSSFDLD		3	BOOST	255780	nan	802.21	nan	714.06	nan	nan	nan	nan	nan	nan	714.06	8	nan	714.06	nan	nan	nan	nan	nan	nan	nan	nan	nan	nan	nan	nan	nan	nan	nan	nan	358.205	_SAAEM(Oxidation (M))Y(Phospho (STY))GSSFDLDYDFQR_3.04.0	None	None		78077	2541;2542
	Uncharacterized protein C9orf78 homolog	_ATDDYHY(Phospho (STY))EK_	ATDDY(0.002)HY(0.998)EK			0.998	0.002;0.998	NRKRPANEKATDDYHYEKFKKMNRRY_____	KATDDYHYEKFKKMN		3	BOOST	465490	1640.8	2233.1	1207.1	nan	nan	nan	nan	nan	nan	nan	1423.95	7	1423.95	nan	nan	nan	nan	nan	nan	nan	nan	nan	nan	nan	nan	nan	nan	nan	nan	nan	163.45	_ATDDYHY(Phospho (STY))EK_3.04.0	None	None		8861	4623;4624
		_ATSVDY(Phospho (STY))SSFADR_	ATSVDY(0.998)S(0.001)SFADR			0.998	0.998	SNSGIPAAQRATSVDYSSFADRCSSWIELIR	QRATSVDYSSFADRC		2	BOOST	147070	2538.4	nan	4459.5	nan	4562.2	1988.3	nan	nan	nan	nan	3498.95	5	3853.37	1988.3	nan	1.93802	nan	nan	1139.95	nan	nan	29.5833	nan	nan	nan	nan	nan	nan	nan	nan	10.8552	_ATSVDY(Phospho (STY))SSFADR_2.04.0	None	None		9331	59;2167
		_DCVLY(Phospho (STY))LLS(Phospho (STY))KMWS(Phospho (STY))T(Phospho (STY))VSFLK_	DCVLY(0.997)LLS(0.997)KMWS(0.668)T(0.668)VS(0.668)FLK			0.997	0.997	PLAIASKHQHKDCVLYLLSKMWSTVSFLKLS	QHKDCVLYLLSKMWS		4	BOOST	71665	nan	603.21	1919.3	nan	nan	nan	nan	nan	nan	nan	1919.3	8	1919.3	nan	nan	nan	nan	nan	nan	nan	nan	nan	nan	nan	nan	nan	nan	nan	nan	nan	37.3391	_DCVLY(Phospho (STY))LLS(Phospho (STY))KMWS(Phospho (STY))T(Phospho (STY))VSFLK_4.04.0	None	None		13335	37;38;39;1300;2110
		_SAAEMY(Phospho (STY))GSSFDLDYDFQR_	S(0.002)AAEMY(0.997)GSSFDLDYDFQR			0.997	0.997	VNRGKAGVKRSAAEMYGSSFDLDYDFQR___	KRSAAEMYGSSFDLD		3	BOOST	104790	639.31	39.714	nan	nan	nan	nan	nan	nan	nan	nan	639.31	8	639.31	nan	nan	nan	nan	nan	nan	nan	nan	nan	nan	nan	nan	nan	nan	nan	nan	nan	163.911	_SAAEMY(Phospho (STY))GSSFDLDYDFQR_3.04.0	None	None		78080	2541;2542
		_NTEY(Phospho (STY))FGTQVIK_	NT(0.022)EY(0.978)FGTQVIK			0.978	0.978	LSIEPSKENEGKNTEYFGTQVIKKACSEQEI	NEGKNTEYFGTQVIK		3	BOOST	123260	15236	nan	13501	4599.2	14079	3708.8	529.26	3798	887.36	1512.6	3798	0	14272	4035.33	976.407	3.53676	14.6169	4.13284	883.455	490.355	497.681	6.19013	12.1515	50.9707	0.0003158	0.000133384	0.00162313	0.00219042	0.000896956	0.00680934	2.13064	_NTEY(Phospho (STY))FGTQVIK_3.04.0	None	None		71032	1404;2642
	Uncharacterized protein C1orf131 homolog	_NTY(Phospho (STY))VNYK_	NT(0.023)Y(0.977)VNYK			0.977	0.977	RERAIMLGAKPPKNTYVNYKVLQKQIKEKKI	AKPPKNTYVNYKVLQ		2	BOOST	193780	14841	nan	13042	3946.1	12390	3609.4	564.22	3363.9	1448.8	1196.2	3609.4	0	13424.3	3639.8	1069.74	3.68821	12.5492	3.40251	1269.44	292.288	455.647	9.45628	8.03033	42.5942	0.00392735	0.00140183	0.00231037	0.0077481	0.00323647	0.00781916	3.56203	_NTY(Phospho (STY))VNYK_2.04.0	None	None		71220	5612
		_TQLPY(Phospho (STY))STPK_	TQLPY(0.966)S(0.008)T(0.026)PK			0.966	0.966	HWIPVLAFSRKTQLPYSTPKSYSVGCHGNPV	SRKTQLPYSTPKSYS		3	BOOST	492620	15539	nan	13925	4279	13831	2662.3	666.21	2625.8	nan	1196.8	3470.65	1	14431.7	3189.03	931.505	4.5254	15.4928	3.42353	960.13	944.115	nan	6.65294	29.6051	nan	0.000133168	nan	nan	0.00147124	nan	nan	9.00172	_TQLPY(Phospho (STY))STPK_3.04.0	None	None		91249	45;2144
	Uncharacterized protein C17orf85 homolog	_GLY(Phospho (STY))SDTR_	GLY(0.965)S(0.035)DTR			0.965	0.965	VHSRLGVPRQDVKGLYSDTRERKSGGLWTRL	RQDVKGLYSDTRERK		2	BOOST	405530	1832.3	nan	753.45	nan	nan	nan	nan	nan	nan	nan	1292.88	7	1292.88	nan	nan	nan	nan	nan	nan	nan	nan	nan	nan	nan	nan	nan	nan	nan	nan	nan	156.833	_GLY(Phospho (STY))SDTR_2.04.0	None	None		40553	5481
	MLV-related proviral Env polyprotein;Surface protein;Transmembrane protein	_ISVVQALVLTQQY(Phospho (STY))HQLK_	ISVVQALVLT(0.047)QQY(0.953)HQLK			0.953	0.953	KDRISVVQALVLTQQYHQLKSIDPEEVESRE	ALVLTQQYHQLKSID		4	BOOST	287900	2207	nan	1967.3	906.52	1561.7	nan	nan	nan	nan	nan	1764.5	5	1912	906.52	nan	2.10916	nan	nan	326.185	nan	nan	17.0599	nan	nan	nan	nan	nan	nan	nan	nan	43.342	_ISVVQALVLTQQY(Phospho (STY))HQLK_4.04.0	None	None		50440	3948
	Overexpressed in colon carcinoma 1 protein homolog	_NYGGVY(Phospho (STY))VGLPSEAVNM(Oxidation (M))ASSQTK_	NY(0.059)GGVY(0.941)VGLPSEAVNMASSQTK			0.941	0.059;0.941	DSITEDDKRRNYGGVYVGLPSEAVNMASSQT	RRNYGGVYVGLPSEA		4	BOOST	350990	2104.5	nan	1793.6	nan	748.82	nan	nan	nan	nan	nan	1793.6	6	1548.97	nan	nan	nan	nan	nan	710.175	nan	nan	45.8481	nan	nan	nan	nan	nan	nan	nan	nan	75.5318	_NYGGVY(Phospho (STY))VGLPSEAVNM(Oxidation (M))ASSQTK_4.04.0	None	None		71932	145;146;2447;2448
	Uncharacterized protein C9orf78 homolog	_ATDDY(Phospho (STY))HYEK_	AT(0.027)DDY(0.939)HY(0.035)EK			0.939	0.939;0.035	PPNRKRPANEKATDDYHYEKFKKMNRRY___	NEKATDDYHYEKFKK		3	BOOST	292970	4525.4	nan	3042.8	2205.3	3349.9	841.78	732.64	1264.6	nan	nan	2205.3	2	3639.37	1437.23	732.64	2.53221	4.96747	1.96171	782.54	697.959	nan	21.5021	48.5629	nan	0.0225066	nan	nan	0.0262292	nan	nan	18.3537	_ATDDY(Phospho (STY))HYEK_3.04.0	None	None		8860	4623;4624
		_HS(Phospho (STY))KPAST(Phospho (STY))YY(Phospho (STY))LR_	HS(0.977)KPAS(0.033)T(0.599)Y(0.473)Y(0.918)LR			0.918	0.473;0.918				3	BOOST	27211	21054	nan	22185	6853.1	17447	6044.7	1382	6694.3	1962.5	775.54	6694.3	0	20228.7	6530.7	1373.35	3.09747	14.7295	4.75532	2474.48	428.312	593.527	12.2325	6.55844	43.2176	0.00910638	0.00391472	0.000439904	0.0133078	0.00541324	0.00436127	0.322412	_HS(Phospho (STY))KPAST(Phospho (STY))YY(Phospho (STY))LR_3.04.0	None	None		44989	140;1368
		_ATS(Phospho (STY))VDY(Phospho (STY))SSFADR_	AT(0.085)S(0.915)VDY(0.859)S(0.091)S(0.05)FADR			0.859	0.859	SNSGIPAAQRATSVDYSSFADRCSSWIELIR	QRATSVDYSSFADRC		2	BOOST	235860	2289.7	nan	971.67	nan	1296.4	nan	nan	641.61	nan	nan	1134.04	5	1519.26	641.61	nan	2.36788	nan	nan	686.695	nan	nan	45.1994	nan	nan	nan	nan	nan	nan	nan	nan	45.3631	_ATS(Phospho (STY))VDY(Phospho (STY))SSFADR_2.04.0	None	None		9333	59;2167
	Uncharacterized protein CXorf21 homolog	_ETY(Phospho (STY))LVPPSCK_	ET(0.152)Y(0.846)LVPPS(0.001)CK			0.846	0.846	TLAAVGICRDVIRETYLVPPSCKSICKNYND	RDVIRETYLVPPSCK		3	BOOST	434700	2641.9	nan	2735.4	2201.5	2081	nan	nan	nan	nan	nan	2421.7	5	2486.1	2201.5	nan	1.12928	nan	nan	353.928	nan	nan	14.2363	nan	nan	nan	nan	nan	nan	nan	nan	45.0009	_ETY(Phospho (STY))LVPPSCK_3.04.0	None	None		29345	6219
1700021K19Rik		_GAAEGGQY(Phospho (STY))LCSGEGMFR_	GAAEGGQY(1)LCSGEGMFR			1	1	SDTNIASRGAAEGGQYLCSGEGMFRRPSEGQ	GAAEGGQYLCSGEGM		3	BOOST	27415	658.24	nan	nan	nan	nan	nan	nan	nan	nan	nan	658.24	8	658.24	nan	nan	nan	nan	nan	nan	nan	nan	nan	nan	nan	nan	nan	nan	nan	nan	nan	41.6489	_GAAEGGQY(Phospho (STY))LCSGEGMFR_3.04.0	None	None		35415	3141
2410004B18Rik	UPF0690 protein C1orf52 homolog	_WSNIY(Phospho (STY))EDNGDDAPQNAK_	WS(0.005)NIY(0.995)EDNGDDAPQNAK			0.995	0.995	PPPPELDMAIKWSNIYEDNGDDAPQNAKKAR	AIKWSNIYEDNGDDA		3	BOOST	231100	592.38	nan	nan	nan	nan	nan	nan	nan	nan	nan	592.38	8	592.38	nan	nan	nan	nan	nan	nan	nan	nan	nan	nan	nan	nan	nan	nan	nan	nan	nan	390.121	_WSNIY(Phospho (STY))EDNGDDAPQNAK_3.04.0	None	None		103217	2032
Aars	Alanine--tRNA ligase, cytoplasmic	_GGYVLHIGTIY(Phospho (STY))GNLK_	GGYVLHIGT(0.114)IY(0.886)GNLK			0.886	0.886	NAQVRGGYVLHIGTIYGNLKVGDQVRLFIDE	VLHIGTIYGNLKVGD		3	BOOST	51621	977.03	nan	973.59	nan	nan	nan	nan	nan	nan	nan	975.31	7	975.31	nan	nan	nan	nan	nan	nan	nan	nan	nan	nan	nan	nan	nan	nan	nan	nan	nan	26.4639	_GGYVLHIGTIY(Phospho (STY))GNLK_3.04.0	None	None		38965	5320
Abca2	ATP-binding cassette sub-family A member 2	_GAYGDGY(Phospho (STY))R_	GAY(0.048)GDGY(0.952)R			0.952	0.048;0.952	CCGSPLFLKGAYGDGYRLTLVKQPAEPGTSQ	KGAYGDGYRLTLVKQ		2	BOOST	97101	2225	nan	2121.4	950.68	2175.4	634.25	nan	nan	nan	nan	2121.4	4	2173.93	792.465	nan	2.74325	nan	nan	51.8156	nan	nan	2.38349	nan	nan	nan	nan	nan	nan	nan	nan	11.9778	_GAYGDGY(Phospho (STY))R_2.04.0	None	None		36160	2734
Abcf1	ATP-binding cassette sub-family F member 1	_ANDPY(Phospho (STY))ANLSK_	ANDPY(1)ANLSK	Y242-p	Y250-p	1	1	EEKEEKEGDLKANDPYANLSKKEKKKLKKQM	DLKANDPYANLSKKE	ESKADDPYAHLSKKE	2	BOOST	2042800	4949	nan	nan	nan	nan	nan	nan	nan	nan	nan	4949	8	4949	nan	nan	nan	nan	nan	nan	nan	nan	nan	nan	nan	nan	nan	nan	nan	nan	nan	412.77	_ANDPY(Phospho (STY))ANLSK_2.04.0	IL-18 signaling pathway	None	3557582	6961	5104
Abcf1	ATP-binding cassette sub-family F member 1	_ANDPY(Phospho (STY))ANLSK_	ANDPY(1)ANLSK	Y242-p	Y250-p	1	1	EEKEEKEGDLKANDPYANLSKKEKKKLKKQM	DLKANDPYANLSKKE	ESKADDPYAHLSKKE	3	BOOST	1446800	6396.3	139.23	3002.2	nan	3687.1	nan	nan	nan	nan	nan	3687.1	6	4361.87	nan	nan	nan	nan	nan	1794.84	nan	nan	41.1485	nan	nan	nan	nan	nan	nan	nan	nan	110.564	_ANDPY(Phospho (STY))ANLSK_3.04.0	IL-18 signaling pathway	None	3557582	6962	5104
Abhd14b	Alpha/beta hydrolase domain-containing protein 14B	_LAEAGY(Phospho (STY))R_	LAEAGY(1)R			1	1				2	BOOST	33450	755.74	nan	752.81	nan	851.58	nan	nan	nan	nan	nan	755.74	6	786.71	nan	nan	nan	nan	nan	56.1982	nan	nan	7.14344	nan	nan	nan	nan	nan	nan	nan	nan	14.1729	_LAEAGY(Phospho (STY))R_2.04.0	None	None		53429
Abi1	Abl interactor 1	_TLEPVKPPTVPNDY(Phospho (STY))MTSPAR_	TLEPVKPPTVPNDY(0.733)MT(0.22)S(0.047)PAR	Y213-p	Y213-p	0.733	0.733	YKTLEPVKPPTVPNDYMTSPARLGSQHSPGR	PPTVPNDYMTSPARL	PPTVPNDYMTSPARL	4	BOOST	643210	nan	1577.3	4381.2	nan	nan	nan	nan	nan	nan	nan	4381.2	8	4381.2	nan	nan	nan	nan	nan	nan	nan	nan	nan	nan	nan	nan	nan	nan	nan	nan	nan	146.811	_TLEPVKPPTVPNDY(Phospho (STY))MTSPAR_4.04.0	EGF/EGFR signaling pathway	EGFR1 signaling pathway;Toll-like receptor signaling	449523	89659	302;1469;2996
Abi1	Abl interactor 1	_TLEPVKPPTVPNDY(Phospho (STY))M(Oxidation (M))TSPAR_	TLEPVKPPTVPNDY(0.729)MT(0.226)S(0.045)PAR	Y213-p	Y213-p	0.729	0.729	YKTLEPVKPPTVPNDYMTSPARLGSQHSPGR	PPTVPNDYMTSPARL	PPTVPNDYMTSPARL	4	BOOST	735010	4275.1	nan	1599.1	nan	1008.3	761.31	nan	622.58	nan	nan	1008.3	4	2294.17	691.945	nan	3.31553	nan	nan	1740.79	nan	nan	75.8788	nan	nan	nan	nan	nan	nan	nan	nan	88.9155	_TLEPVKPPTVPNDY(Phospho (STY))M(Oxidation (M))TSPAR_4.04.0	EGF/EGFR signaling pathway	EGFR1 signaling pathway;Toll-like receptor signaling	449523	89652	302;1469;2996
Abi2	Abl interactor 2	_TLEPVRPPVVPNDY(Phospho (STY))VPSPTR_	TLEPVRPPVVPNDY(0.984)VPS(0.014)PT(0.002)R	Y207-p	Y213-p	0.984	0.984	YRTLEPVRPPVVPNDYVPSPTRNMAPSQQSP	PPVVPNDYVPSPTRN	PPVVPNDYVPSPTRN	3	BOOST	39887	nan	nan	1432.5	nan	nan	nan	nan	nan	nan	nan	1432.5	8	1432.5	nan	nan	nan	nan	nan	nan	nan	nan	nan	nan	nan	nan	nan	nan	nan	nan	nan	27.8443	_TLEPVRPPVVPNDY(Phospho (STY))VPSPTR_3.04.0	Regulation of actin cytoskeleton	Regulation of actin cytoskeleton	454672	89662	2026
Abl1	Tyrosine-protein kinase ABL1	_LGGGQYGEVY(Phospho (STY))EGVWK_	LGGGQYGEVY(1)EGVWK	Y257-p	Y257-p	1	1	ITMKHKLGGGQYGEVYEGVWKKYSLTVAVKT	GGQYGEVYEGVWKKY	GGQYGEVYEGVWKKY	3	BOOST	142660	1408.2	nan	1387.9	700.25	1240.2	nan	nan	nan	nan	nan	1314.05	5	1345.43	700.25	nan	1.92136	nan	nan	91.6982	nan	nan	6.81552	nan	nan	nan	nan	nan	nan	nan	nan	30.119	_LGGGQYGEVY(Phospho (STY))EGVWK_3.04.0	Microtubule cytoskeleton regulation;Ras signaling;Acute viral myocarditis;TP53 network;DNA damage response;Imatinib and chronic myeloid leukemia;Retinoblastoma gene in cancer;DNA IR-double strand breaks and cellular response via ATM;Cell cycle;Apoptosis-related network due to altered Notch3 in ovarian cancer;Pathogenic Escherichia coli infection;ATM signaling pathway;DNA damage response (only ATM dependent);EGF/EGFR signaling pathway;VEGFA-VEGFR2 signaling pathway;ErbB signaling pathway;miRNAs involved in DNA damage response;miRNA regulation of DNA damage response	Kit receptor signaling pathway;ErbB signaling pathway;Alpha 6 beta 4 integrin signaling pathway	450300	56640	3879
Abl2;Abl1	Abelson tyrosine-protein kinase 2;Non-specific protein-tyrosine kinase;Tyrosine-protein kinase ABL1	_LM(Oxidation (M))TGDTY(Phospho (STY))TAHAGAK_	LMTGDT(0.003)Y(0.984)T(0.012)AHAGAK	Y393-p	Y393-p	0.984	0.984	KVADFGLSRLMTGDTYTAHAGAKFPIKWTAP	RLMTGDTYTAHAGAK	RLMTGDTYTAHAGAK	3	BOOST	275020	3861	nan	3297.8	1475.7	1897.4	984.08	548	619.72	nan	nan	1475.7	2	3018.73	1026.5	548	2.9408	5.50864	1.87318	1011.11	429.564	nan	33.4945	41.8474	nan	0.059534	nan	nan	0.0619099	nan	nan	21.6829	_LM(Oxidation (M))TGDTY(Phospho (STY))TAHAGAK_3.04.0	None	None	450298	59728	2944
Ablim1	Actin-binding LIM protein 1	_DY(Phospho (STY))QTLPDGHM(Oxidation (M))PAVR_	DY(0.998)QT(0.002)LPDGHMPAVR			0.998	0.998	AQYNSYGDISGGVRDYQTLPDGHMPAVRMDR	ISGGVRDYQTLPDGH		3	BOOST	333670	2649.2	nan	3754.7	nan	2128.2	759.93	nan	802.45	nan	nan	2128.2	4	2844.03	781.19	nan	3.64064	nan	nan	830.569	nan	nan	29.2039	nan	nan	nan	nan	nan	nan	nan	nan	33.0547	_DY(Phospho (STY))QTLPDGHM(Oxidation (M))PAVR_3.04.0	Male infertility	None		19976	1522;3246
Ablim1	Actin-binding LIM protein 1	_DY(Phospho (STY))QTLPDGHMPAVR_	DY(0.949)QT(0.051)LPDGHMPAVR			0.949	0.949	AQYNSYGDISGGVRDYQTLPDGHMPAVRMDR	ISGGVRDYQTLPDGH		3	BOOST	3135800	3410.4	nan	3267.3	nan	3416.5	1557.1	nan	nan	nan	nan	3338.85	5	3364.73	1557.1	nan	2.1609	nan	nan	84.4348	nan	nan	2.50941	nan	nan	nan	nan	nan	nan	nan	nan	269.137	_DY(Phospho (STY))QTLPDGHMPAVR_3.04.0	Male infertility	None		19984	1522;3246
Ablim1	Actin-binding LIM protein 1	_VDNEILDY(Phospho (STY))KDLAAIPK_	VDNEILDY(1)KDLAAIPK	Y427-p	Y383-p	1	1	PGHTIYAKVDNEILDYKDLAAIPKVKAIYDI	VDNEILDYKDLAAIP	VDNEILDYKDLAAIP	4	BOOST	3416600	3424.8	nan	nan	2264.8	nan	nan	nan	nan	nan	nan	2844.8	7	3424.8	2264.8	nan	1.51219	nan	nan	nan	nan	nan	nan	nan	nan	nan	nan	nan	nan	nan	nan	600.499	_VDNEILDY(Phospho (STY))KDLAAIPK_4.04.0	Male infertility	None	462901	95027	3251
Ablim1	Actin-binding LIM protein 1	_VDNEILDY(Phospho (STY))KDLAAIPK_	VDNEILDY(1)KDLAAIPK	Y427-p	Y383-p	1	1	TEEKLRAKVDNEILDYKDLAAIPKVKAIYDI	VDNEILDYKDLAAIP	VDNEILDYKDLAAIP	4	BOOST	3416600	3424.8	nan	nan	2264.8	nan	nan	nan	nan	nan	nan	2844.8	7	3424.8	2264.8	nan	1.51219	nan	nan	nan	nan	nan	nan	nan	nan	nan	nan	nan	nan	nan	nan	600.499	_VDNEILDY(Phospho (STY))KDLAAIPK_4.04.0	Male infertility	None	462901	95027	3251
Ablim1	Actin-binding LIM protein 1	_VDNEILDY(Phospho (STY))K_	VDNEILDY(1)K	Y427-p	Y383-p	1	1	PGHTIYAKVDNEILDYKDLAAIPKVKAIYDI	VDNEILDYKDLAAIP	VDNEILDYKDLAAIP	2	BOOST	271000	1493.2	nan	nan	nan	nan	nan	nan	nan	nan	nan	1493.2	8	1493.2	nan	nan	nan	nan	nan	nan	nan	nan	nan	nan	nan	nan	nan	nan	nan	nan	nan	181.489	_VDNEILDY(Phospho (STY))K_2.04.0	Male infertility	None	462901	95025	3251
Ablim1	Actin-binding LIM protein 1	_VDNEILDY(Phospho (STY))K_	VDNEILDY(1)K	Y427-p	Y383-p	1	1	TEEKLRAKVDNEILDYKDLAAIPKVKAIYDI	VDNEILDYKDLAAIP	VDNEILDYKDLAAIP	2	BOOST	271000	1493.2	nan	nan	nan	nan	nan	nan	nan	nan	nan	1493.2	8	1493.2	nan	nan	nan	nan	nan	nan	nan	nan	nan	nan	nan	nan	nan	nan	nan	nan	nan	181.489	_VDNEILDY(Phospho (STY))K_2.04.0	Male infertility	None	462901	95025	3251
Ablim1	Actin-binding LIM protein 1	_AIYDIERPDLITYEPFY(Phospho (STY))TSGYEDK_	AIYDIERPDLITYEPFY(0.994)T(0.005)S(0.001)GYEDK	Y454-p	Y410-p	0.994	0.994	IYDIERPDLITYEPFYTSGYEDKQERQSLGE	LITYEPFYTSGYEDK	LITYEPFYTSGYDDK	4	BOOST	156370	678.72	654.8	nan	nan	nan	nan	nan	nan	nan	nan	678.72	8	678.72	nan	nan	nan	nan	nan	nan	nan	nan	nan	nan	nan	nan	nan	nan	nan	nan	nan	230.39	_AIYDIERPDLITYEPFY(Phospho (STY))TSGYEDK_4.04.0	Male infertility	None	449461	5067	1521;3243;3244;3245
Ablim1	Actin-binding LIM protein 1	_TLS(Phospho (STY))PTPSAEGY(Phospho (STY))QDVR_	T(0.172)LS(0.814)PT(0.014)PSAEGY(1)QDVR	Y483-p	Y439-p	1	1	GESPRTLSPTPSAEGYQDVRDRMIHRSTSQG	PTPSAEGYQDVRDRM	PTPSAEGYQDVRDRM	3	BOOST	98599	787.97	nan	nan	nan	nan	nan	nan	nan	nan	nan	787.97	8	787.97	nan	nan	nan	nan	nan	nan	nan	nan	nan	nan	nan	nan	nan	nan	nan	nan	nan	125.13	_TLS(Phospho (STY))PTPSAEGY(Phospho (STY))QDVR_3.04.0	Male infertility	None	451849	90128	396;397;3250
Abr	Active breakpoint cluster region-related protein	_NTLY(Phospho (STY))FSTDV_	NT(0.002)LY(0.998)FSTDV			0.998	0.998	QHPPISFAELKRNTLYFSTDV__________	ELKRNTLYFSTDV__		2	BOOST	984520	5576.8	nan	3233	nan	2587.4	nan	nan	nan	nan	nan	3233	6	3799.07	nan	nan	nan	nan	nan	1573.04	nan	nan	41.4059	nan	nan	nan	nan	nan	nan	nan	nan	86.3826	_NTLY(Phospho (STY))FSTDV_2.04.0	None	None		71130	2633
Abr	Active breakpoint cluster region-related protein	_IQDIY(Phospho (STY))EIHK_	IQDIY(1)EIHK	Y147-p		1	1	TIQQIETIFYKIQDIYEIHKEFYDNLCPKVQ	FYKIQDIYEIHKEFY		3	BOOST	149030	5684.2	nan	5039.7	nan	3956.7	nan	nan	nan	nan	nan	5039.7	6	4893.53	nan	nan	nan	nan	nan	872.976	nan	nan	17.8394	nan	nan	nan	nan	nan	nan	nan	nan	10.1515	_IQDIY(Phospho (STY))EIHK_3.04.0	None	None	25728785	49582	2632
Abtb2	Ankyrin repeat and BTB/POZ domain-containing protein 2	_(Acetyl (Protein N-term))AGTY(Phospho (STY))SSTLK_	AGTY(0.998)S(0.002)STLK			0.998	0.998	___________MAGTYSSTLKTLEDLTLDSG	___MAGTYSSTLKTL		2	BOOST	608920	8238.8	nan	3938.9	nan	3954.4	nan	nan	nan	nan	nan	3954.4	6	5377.37	nan	nan	nan	nan	nan	2478.09	nan	nan	46.0836	nan	nan	nan	nan	nan	nan	nan	nan	37.7459	_(Acetyl (Protein N-term))AGTY(Phospho (STY))SSTLK_2.04.0	None	None		4192	5201
Acap1	Arf-GAP with coiled-coil, ANK repeat and PH domain-containing protein 1	_ALDY(Phospho (STY))ALQVNVIEDK_	ALDY(1)ALQVNVIEDK			1	1	ALRTARAGYRSRALDYALQVNVIEDKRKFDI	YRSRALDYALQVNVI		3	BOOST	117470	633.7	94.827	nan	nan	nan	nan	nan	nan	nan	nan	633.7	8	633.7	nan	nan	nan	nan	nan	nan	nan	nan	nan	nan	nan	nan	nan	nan	nan	nan	nan	185.372	_ALDY(Phospho (STY))ALQVNVIEDK_3.04.0	Nucleotide-binding oligomerization domain (NOD) pathway	None		5437	5686
Acap1	Arf-GAP with coiled-coil, ANK repeat and PH domain-containing protein 1	_EAEAAQGQAGDETY(Phospho (STY))LDIFR_	EAEAAQGQAGDET(0.42)Y(0.58)LDIFR			0.58	0.58	MREAEAAQGQAGDETYLDIFRDFSLMASDDP	GQAGDETYLDIFRDF		3	BOOST	1369200	913.35	289.01	nan	nan	nan	nan	nan	nan	nan	nan	913.35	8	913.35	nan	nan	nan	nan	nan	nan	nan	nan	nan	nan	nan	nan	nan	nan	nan	nan	nan	1499.1	_EAEAAQGQAGDETY(Phospho (STY))LDIFR_3.04.0	Nucleotide-binding oligomerization domain (NOD) pathway	None		20407	1911;5687
Acap2	Arf-GAP with coiled-coil, ANK repeat and PH domain-containing protein 2	_ESLPSTVSANSLY(Phospho (STY))EPEGER_	ESLPSTVSANS(0.006)LY(0.994)EPEGER	Y578-p	Y586-p	0.994	0.994	DGRESLPSTVSANSLYEPEGERQESSVFLDS	TVSANSLYEPEGERQ	TVSANSLYEPEGERQ	3	BOOST	121380	731.03	nan	917.27	nan	nan	nan	nan	nan	nan	nan	824.15	7	824.15	nan	nan	nan	nan	nan	nan	nan	nan	nan	nan	nan	nan	nan	nan	nan	nan	nan	73.6395	_ESLPSTVSANSLY(Phospho (STY))EPEGER_3.04.0	None	None	475223	28292	2566
Acly	ATP-citrate synthase	_GQELIY(Phospho (STY))AGM(Oxidation (M))PITEVFK_	GQELIY(1)AGMPITEVFK			1	1	SFMTSICDERGQELIYAGMPITEVFKEEMGI	ERGQELIYAGMPITE		3	BOOST	91047	nan	nan	nan	nan	636.51	nan	nan	nan	nan	nan	636.51	8	636.51	nan	nan	nan	nan	nan	nan	nan	nan	nan	nan	nan	nan	nan	nan	nan	nan	nan	143.041	_GQELIY(Phospho (STY))AGM(Oxidation (M))PITEVFK_3.04.0	Metabolic reprogramming in colon cancer;Clear cell renal cell carcinoma pathways;Fatty acid biosynthesis;Butyrate-induced histone acetylation;Lipid metabolism pathway;Sterol regulatory element-binding proteins (SREBP) signaling;Amino acid metabolism;TCA cycle and deficiency of pyruvate dehydrogenase complex (PDHc)	Fatty acid biosynthesis;Amino acid metabolism		41172	4749
Acly	ATP-citrate synthase	_TTDGVY(Phospho (STY))EGVAIGGDR_	T(0.009)T(0.002)DGVY(0.989)EGVAIGGDR	Y672-p	Y682-p	0.989	0.989	SNELNNIISRTTDGVYEGVAIGGDRYPGSTF	SRTTDGVYEGVAIGG	SRTTDGVYEGVAIGG	3	BOOST	33395	11012	nan	11014	3525	11484	3648.7	698.14	2513	744.43	720.3	3525	0	11170	3228.9	720.957	3.45938	15.4933	4.47863	271.934	623.065	23.152	2.4345	19.2965	3.21129	0.000464174	0.000205168	0.0198413	0.00248459	0.00109894	0.0255892	0.736228	_TTDGVY(Phospho (STY))EGVAIGGDR_3.04.0	Metabolic reprogramming in colon cancer;Clear cell renal cell carcinoma pathways;Fatty acid biosynthesis;Butyrate-induced histone acetylation;Lipid metabolism pathway;Sterol regulatory element-binding proteins (SREBP) signaling;Amino acid metabolism;TCA cycle and deficiency of pyruvate dehydrogenase complex (PDHc)	Fatty acid biosynthesis;Amino acid metabolism	450360	92025	4750
Acp1	Low molecular weight phosphotyrosine protein phosphatase	_IDSAATSTY(Phospho (STY))EVGNPPDYR_	IDSAATSTY(0.999)EVGNPPDYR			0.999	0.999	KVSDNWRIDSAATSTYEVGNPPDYRGQNCMR	DSAATSTYEVGNPPD		3	BOOST	1218200	7195.2	2575.6	nan	nan	nan	nan	nan	nan	nan	nan	7195.2	8	7195.2	nan	nan	nan	nan	nan	nan	nan	nan	nan	nan	nan	nan	nan	nan	nan	nan	nan	169.307	_IDSAATSTY(Phospho (STY))EVGNPPDYR_3.04.0	VEGFA-VEGFR2 signaling pathway	None		46277	6216
Acp1	Low molecular weight phosphotyrosine protein phosphatase	_IELLGSY(Phospho (STY))DPQK_	IELLGS(0.003)Y(0.997)DPQK			0.997	0.997	NQVKNCKAKIELLGSYDPQKQLIIEDPYYGN	KIELLGSYDPQKQLI		3	BOOST	298920	999.22	nan	nan	nan	nan	nan	nan	nan	nan	nan	999.22	8	999.22	nan	nan	nan	nan	nan	nan	nan	nan	nan	nan	nan	nan	nan	nan	nan	nan	nan	299.153	_IELLGSY(Phospho (STY))DPQK_3.04.0	VEGFA-VEGFR2 signaling pathway	None		46682	1176;6217
Acsl3;Acsl4	Long-chain-fatty-acid--CoA ligase 3;Long-chain-fatty-acid--CoA ligase 4	_LQAGEY(Phospho (STY))VSLGK_	LQAGEY(0.998)VS(0.002)LGK	Y591-p	Y591-p	0.998	0.998	IIDRKKDLVKLQAGEYVSLGKVEAALKNCPL	VKLQAGEYVSLGKVE	VKLQAGEYVSLGKVE	3	BOOST	265530	1737.3	nan	nan	nan	1490.1	nan	nan	nan	nan	nan	1613.7	7	1613.7	nan	nan	nan	nan	nan	nan	nan	nan	nan	nan	nan	nan	nan	nan	nan	nan	nan	82.2737	_LQAGEY(Phospho (STY))VSLGK_3.04.0	None	None	471104	60360	3173
Acsl3;Acsl4	Long-chain-fatty-acid--CoA ligase 3;Long-chain-fatty-acid--CoA ligase 4	_LQAGEY(Phospho (STY))VSLGK_	LQAGEY(0.998)VS(0.002)LGK	Y591-p	Y591-p	0.998	0.998	IIDRKKDLVKLQAGEYVSLGKVEAALKNLPL	VKLQAGEYVSLGKVE	VKLQAGEYVSLGKVE	3	BOOST	265530	1737.3	nan	nan	nan	1490.1	nan	nan	nan	nan	nan	1613.7	7	1613.7	nan	nan	nan	nan	nan	nan	nan	nan	nan	nan	nan	nan	nan	nan	nan	nan	nan	82.2737	_LQAGEY(Phospho (STY))VSLGK_3.04.0	None	None	471104	60360	3173
Acsl4	Long-chain-fatty-acid--CoA ligase 4	_SDQSY(Phospho (STY))VISFVVPNQK_	S(0.028)DQS(0.198)Y(0.774)VISFVVPNQK			0.774	0.774	PLIDNICAFAKSDQSYVISFVVPNQKKLTLL	FAKSDQSYVISFVVP		3	BOOST	132660	973.83	nan	nan	nan	nan	nan	nan	nan	nan	nan	973.83	8	973.83	nan	nan	nan	nan	nan	nan	nan	nan	nan	nan	nan	nan	nan	nan	nan	nan	nan	136.225	_SDQSY(Phospho (STY))VISFVVPNQK_3.04.0	PPAR signaling pathway;Thermogenesis;Fatty acid beta-oxidation;Fatty acid biosynthesis;Ferroptosis;Omega-9 fatty acid synthesis;Mitochondrial long chain fatty acid beta-oxidation;Cholesterol metabolism with Bloch and Kandutsch-Russell pathways;Fatty acid transporters;Omega-3 / omega-6 fatty acid synthesis	Mitochondrial long chain fatty acid beta-oxidation;Fatty acid biosynthesis;Fatty acid beta-oxidation;PPAR signaling pathway;Cholesterol metabolism with Bloch and Kandutsch-Russell pathways;Omega-9 fatty acid synthesis;Omega-3 / omega-6 fatty acid synthesis		79235	6453
Acsl5	Long-chain-fatty-acid--CoA ligase 5	_SLY(Phospho (STY))ESIEE_	S(0.005)LY(0.995)ESIEE			0.995	0.995	RVELAKFFQTQIKSLYESIEE__________	QTQIKSLYESIEE__		2	BOOST	51311	816.2	nan	2401.2	nan	1704	nan	nan	nan	nan	nan	1704	6	1640.47	nan	nan	nan	nan	nan	794.408	nan	nan	48.4257	nan	nan	nan	nan	nan	nan	nan	nan	10.4261	_SLY(Phospho (STY))ESIEE_2.04.0	PPAR signaling pathway;Thermogenesis;Fatty acid beta-oxidation;Fatty acid biosynthesis;Ferroptosis;Fatty acid transporters	Fatty acid biosynthesis;Fatty acid beta-oxidation;PPAR signaling pathway		82395	5635
Acsl5	Long-chain-fatty-acid--CoA ligase 5	_NNDLILYY(Phospho (STY))FSDAK_	NNDLILY(0.196)Y(0.804)FSDAK			0.804	0.196;0.804	ARRGAFQKNNDLILYYFSDAKTLYENFQRGL	NNDLILYYFSDAKTL		3	BOOST	162270	1449.3	nan	1040.9	nan	1381.4	nan	nan	nan	nan	nan	1381.4	6	1290.53	nan	nan	nan	nan	nan	218.838	nan	nan	16.9572	nan	nan	nan	nan	nan	nan	nan	nan	41.9129	_NNDLILYY(Phospho (STY))FSDAK_3.04.0	PPAR signaling pathway;Thermogenesis;Fatty acid beta-oxidation;Fatty acid biosynthesis;Ferroptosis;Fatty acid transporters	Fatty acid biosynthesis;Fatty acid beta-oxidation;PPAR signaling pathway		69798	5634
Acsl5;Acsl1	Long-chain-fatty-acid--CoA ligase 5;Long-chain-fatty-acid--CoA ligase 1	_LAQGEY(Phospho (STY))IAPEK_	LAQGEY(1)IAPEK			1	1	IIDRKKHIFKLAQGEYIAPEKIENIYLRSEA	FKLAQGEYIAPEKIE		2	BOOST	146640	710.76	nan	nan	nan	nan	nan	nan	nan	nan	nan	710.76	8	710.76	nan	nan	nan	nan	nan	nan	nan	nan	nan	nan	nan	nan	nan	nan	nan	nan	nan	206.314	_LAQGEY(Phospho (STY))IAPEK_2.04.0	None	None		53813	3077
Acsl5;Acsl1	Long-chain-fatty-acid--CoA ligase 5;Long-chain-fatty-acid--CoA ligase 1	_LAQGEY(Phospho (STY))IAPEK_	LAQGEY(1)IAPEK			1	1	IVDRKKNIFKLAQGEYIAPEKIENVYSRSRP	FKLAQGEYIAPEKIE		2	BOOST	146640	710.76	nan	nan	nan	nan	nan	nan	nan	nan	nan	710.76	8	710.76	nan	nan	nan	nan	nan	nan	nan	nan	nan	nan	nan	nan	nan	nan	nan	nan	nan	206.314	_LAQGEY(Phospho (STY))IAPEK_2.04.0	None	None		53813	3077
Actn4	Alpha-actinin-4	_HRPELIEY(Phospho (STY))DKLR_	HRPELIEY(1)DKLR	Y213-p	Y212-p	1	1	AFNALIHRHRPELIEYDKLRKDDPVTNLNNA	HRPELIEYDKLRKDD	HRPELIEYDKLRKDD	4	BOOST	172540	3751.7	1638.3	2149.7	1356.5	4659.4	1266.6	nan	nan	nan	nan	2149.7	4	3520.27	1311.55	nan	2.68405	nan	nan	1270.76	nan	nan	36.0983	nan	nan	nan	nan	nan	nan	nan	nan	13.0872	_HRPELIEY(Phospho (STY))DKLR_4.04.0	Ebola virus infection in host;Alstrom syndrome;Nephrotic syndrome;Focal adhesion;Arrhythmogenic right ventricular cardiomyopathy;Striated muscle contraction pathway;Primary focal segmental glomerulosclerosis (FSGS)	Primary focal segmental glomerulosclerosis (FSGS)	472672	44961	4320
Actn4	Alpha-actinin-4	_HRPELIEY(Phospho (STY))DK_	HRPELIEY(1)DK	Y213-p	Y212-p	1	1	AFNALIHRHRPELIEYDKLRKDDPVTNLNNA	HRPELIEYDKLRKDD	HRPELIEYDKLRKDD	3	BOOST	85026	998.8	nan	nan	nan	nan	nan	nan	nan	nan	nan	998.8	8	998.8	nan	nan	nan	nan	nan	nan	nan	nan	nan	nan	nan	nan	nan	nan	nan	nan	nan	85.1282	_HRPELIEY(Phospho (STY))DK_3.04.0	Ebola virus infection in host;Alstrom syndrome;Nephrotic syndrome;Focal adhesion;Arrhythmogenic right ventricular cardiomyopathy;Striated muscle contraction pathway;Primary focal segmental glomerulosclerosis (FSGS)	Primary focal segmental glomerulosclerosis (FSGS)	472672	44955	4320
Actn4;Actn1	Alpha-actinin-4;Alpha-actinin-1	_ELPPDQAEY(Phospho (STY))CIAR_	ELPPDQAEY(1)CIAR			1	1	TAEELRRELPPDQAEYCIARMAPYQGPDAAP	LPPDQAEYCIARMAP		2	BOOST	66659	589.99	445.18	nan	nan	nan	nan	nan	nan	nan	nan	589.99	8	589.99	nan	nan	nan	nan	nan	nan	nan	nan	nan	nan	nan	nan	nan	nan	nan	nan	nan	112.983	_ELPPDQAEY(Phospho (STY))CIAR_2.04.0	None	None		26212	2660
Actn4;Actn1	Alpha-actinin-4;Alpha-actinin-1	_ELPPDQAEY(Phospho (STY))CIAR_	ELPPDQAEY(1)CIAR			1	1	TEDELRRELPPDQAEYCIARMAPYAGPDSVP	LPPDQAEYCIARMAP		2	BOOST	66659	589.99	445.18	nan	nan	nan	nan	nan	nan	nan	nan	589.99	8	589.99	nan	nan	nan	nan	nan	nan	nan	nan	nan	nan	nan	nan	nan	nan	nan	nan	nan	112.983	_ELPPDQAEY(Phospho (STY))CIAR_2.04.0	None	None		26212	2660
Add3	Gamma-adducin	_INESDPEY(Phospho (STY))LRER_	INESDPEY(1)LRER			1	1	HKERYFDRINESDPEYLRERNMSPDLRQDFN	INESDPEYLRERNMS		3	BOOST	213470	nan	4480.2	755.22	414.45	1011.7	nan	nan	nan	nan	nan	755.22	6	883.46	414.45	nan	2.13164	nan	nan	nan	nan	nan	nan	nan	nan	nan	nan	nan	nan	nan	nan	97.8605	_INESDPEY(Phospho (STY))LRER_3.04.0	None	None		49325	6482
Add3	Gamma-adducin	_WLNSPNTY(Phospho (STY))MK_	WLNSPNT(0.017)Y(0.983)MK	Y446-p	Y446-p	0.983	0.983	RQQREKTRWLNSPNTYMKVNVPEESRNGETS	WLNSPNTYMKVNVPE	WLNSPNTYMKVNVPE	3	BOOST	1581200	6489.1	7809.2	nan	2051.6	nan	nan	nan	nan	nan	nan	4270.35	7	6489.1	2051.6	nan	3.16295	nan	nan	nan	nan	nan	nan	nan	nan	nan	nan	nan	nan	nan	nan	185.137	_WLNSPNTY(Phospho (STY))MK_3.04.0	None	None	459574	103017	1233;6483
Add3	Gamma-adducin	_WLNSPNTY(Phospho (STY))M(Oxidation (M))K_	WLNSPNT(0.046)Y(0.954)MK	Y446-p	Y446-p	0.954	0.954	RQQREKTRWLNSPNTYMKVNVPEESRNGETS	WLNSPNTYMKVNVPE	WLNSPNTYMKVNVPE	2	BOOST	90283	1342.3	nan	1271.7	nan	nan	nan	nan	704.91	nan	nan	1271.7	6	1307	704.91	nan	1.85414	nan	nan	nan	nan	nan	nan	nan	nan	nan	nan	nan	nan	nan	nan	27.2026	_WLNSPNTY(Phospho (STY))M(Oxidation (M))K_2.04.0	None	None	459574	103013	1233;6483
Add3	Gamma-adducin	_WLNSPNTY(Phospho (STY))M(Oxidation (M))K_	WLNSPNT(0.163)Y(0.837)MK	Y446-p	Y446-p	0.837	0.837	RQQREKTRWLNSPNTYMKVNVPEESRNGETS	WLNSPNTYMKVNVPE	WLNSPNTYMKVNVPE	3	BOOST	195340	2763.2	nan	2126.9	nan	1623	nan	nan	nan	nan	nan	2126.9	6	2171.03	nan	nan	nan	nan	nan	571.38	nan	nan	26.3183	nan	nan	nan	nan	nan	nan	nan	nan	29.9919	_WLNSPNTY(Phospho (STY))M(Oxidation (M))K_3.04.0	None	None	459574	103014	1233;6483
Add3	Gamma-adducin	_WLNS(Phospho (STY))PNTY(Phospho (STY))MK_	WLNS(0.986)PNT(0.332)Y(0.682)MK	Y446-p	Y446-p	0.682	0.682	RQQREKTRWLNSPNTYMKVNVPEESRNGETS	WLNSPNTYMKVNVPE	WLNSPNTYMKVNVPE	2	BOOST	218590	nan	nan	nan	nan	836.28	nan	nan	nan	nan	nan	836.28	8	836.28	nan	nan	nan	nan	nan	nan	nan	nan	nan	nan	nan	nan	nan	nan	nan	nan	nan	261.384	_WLNS(Phospho (STY))PNTY(Phospho (STY))MK_2.04.0	None	None	459574	103008	1233;6483
Adh5	Alcohol dehydrogenase class-3	_LVSEY(Phospho (STY))MSK_	LVSEY(0.988)MS(0.012)K			0.988	0.988	GGWKSVESVPKLVSEYMSKKIKVDEFVTGNL	VPKLVSEYMSKKIKV		2	BOOST	50022	1276.2	nan	1518.1	nan	1487.8	1091.7	nan	nan	nan	nan	1382	5	1427.37	1091.7	nan	1.30747	nan	nan	131.788	nan	nan	9.23294	nan	nan	nan	nan	nan	nan	nan	nan	9.3085	_LVSEY(Phospho (STY))MSK_2.04.0	Amino acid metabolism;Folate-alcohol and cancer pathway hypotheses	Amino acid metabolism		62939	4114
Adi1	1,2-dihydroxy-3-keto-5-methylthiopentene dioxygenase	_VQY(Phospho (STY))M(Oxidation (M))SFLEGTA_	VQY(0.936)MS(0.064)FLEGTA			0.936	0.936	TPYNRPADHFDARVQYMSFLEGTA_______	HFDARVQYMSFLEGT		2	BOOST	241060	nan	nan	nan	nan	1224.9	nan	nan	nan	nan	nan	1224.9	8	1224.9	nan	nan	nan	nan	nan	nan	nan	nan	nan	nan	nan	nan	nan	nan	nan	nan	nan	196.8	_VQY(Phospho (STY))M(Oxidation (M))SFLEGTA_2.04.0	Methionine de novo and salvage pathway	None		100032	5975
Adi1	1,2-dihydroxy-3-keto-5-methylthiopentene dioxygenase	_VQY(Phospho (STY))MSFLEGTA_	VQY(0.934)MS(0.066)FLEGTA			0.934	0.934	TPYNRPADHFDARVQYMSFLEGTA_______	HFDARVQYMSFLEGT		2	BOOST	488230	4841.8	nan	2245.2	nan	3950.2	nan	nan	nan	nan	nan	3950.2	6	3679.07	nan	nan	nan	nan	nan	1319.36	nan	nan	35.8613	nan	nan	nan	nan	nan	nan	nan	nan	44.235	_VQY(Phospho (STY))MSFLEGTA_2.04.0	Methionine de novo and salvage pathway	None		100036	5975
Adprh	[Protein ADP-ribosylarginine] hydrolase	_ALY(Phospho (STY))SLGSK_	ALY(0.977)S(0.023)LGSK			0.977	0.977	KLEYRQRLEEAGRALYSLGSKEDPVLDP___	EEAGRALYSLGSKED		2	BOOST	139390	4389.3	nan	3222.4	1468.2	4414.1	nan	nan	nan	nan	nan	3805.85	5	4008.6	1468.2	nan	2.73028	nan	nan	680.982	nan	nan	16.988	nan	nan	nan	nan	nan	nan	nan	nan	10.3298	_ALY(Phospho (STY))SLGSK_2.04.0	None	None		6647	4296
Adrbk1	Beta-adrenergic receptor kinase 1	_LLDSDQELY(Phospho (STY))R_	LLDSDQELY(1)R			1	1	EDTKGIKLLDSDQELYRNFPLTISERWQQEV	LDSDQELYRNFPLTI		2	BOOST	31058	1133.5	nan	432.88	nan	739.25	nan	nan	nan	nan	nan	739.25	6	768.543	nan	nan	nan	nan	nan	351.227	nan	nan	45.7004	nan	nan	nan	nan	nan	nan	nan	nan	13.4705	_LLDSDQELY(Phospho (STY))R_2.04.0	None	None		58256	6029
Adrbk1	Beta-adrenergic receptor kinase 1	_QLGHEEDY(Phospho (STY))ALGK_	QLGHEEDY(1)ALGK			1	1	ARKKAKNKQLGHEEDYALGKDCIVHGYMSKM	QLGHEEDYALGKDCI		3	BOOST	545690	2662.4	56.486	nan	nan	1458	nan	nan	nan	nan	nan	2060.2	7	2060.2	nan	nan	nan	nan	nan	nan	nan	nan	nan	nan	nan	nan	nan	nan	nan	nan	nan	132.436	_QLGHEEDY(Phospho (STY))ALGK_3.04.0	None	None		74632	6030
Agpat4	1-acyl-sn-glycerol-3-phosphate acyltransferase delta	_GSAY(Phospho (STY))GNIDNK_	GSAY(1)GNIDNK			1	1	VRWMIGVTEIDKGSAYGNIDNKRKQTD____	EIDKGSAYGNIDNKR		2	BOOST	162420	nan	nan	nan	nan	784.87	nan	nan	nan	nan	nan	784.87	8	784.87	nan	nan	nan	nan	nan	nan	nan	nan	nan	nan	nan	nan	nan	nan	nan	nan	nan	206.939	_GSAY(Phospho (STY))GNIDNK_2.04.0	Glycerolipids and glycerophospholipids;Triacylglyceride synthesis	Glycerolipids and glycerophospholipids;Triacylglyceride synthesis		41550	5716
Agpat4	1-acyl-sn-glycerol-3-phosphate acyltransferase delta	_GSAY(Phospho (STY))GNIDNK_	GS(0.034)AY(0.966)GNIDNK			0.966	0.966	VRWMIGVTEIDKGSAYGNIDNKRKQTD____	EIDKGSAYGNIDNKR		3	BOOST	240870	1567.4	nan	733.13	nan	986.41	nan	nan	nan	nan	nan	986.41	6	1095.65	nan	nan	nan	nan	nan	427.728	nan	nan	39.0388	nan	nan	nan	nan	nan	nan	nan	nan	73.2809	_GSAY(Phospho (STY))GNIDNK_3.04.0	Glycerolipids and glycerophospholipids;Triacylglyceride synthesis	Glycerolipids and glycerophospholipids;Triacylglyceride synthesis		41551	5716
Agps	Alkyldihydroxyacetonephosphate synthase, peroxisomal	_EY(Phospho (STY))VDPSNIFGNR_	EY(1)VDPSNIFGNR	Y632-p	Y645-p	1	1	SISDVGFGMLKSVKEYVDPSNIFGNRNLL__	MLKSVKEYVDPSNIF	MLKSVKEYVDPNNIF	2	BOOST	90399	1298.9	nan	1417.8	768.44	1632.2	nan	nan	nan	nan	nan	1358.35	5	1449.63	768.44	nan	1.88646	nan	nan	168.915	nan	nan	11.6522	nan	nan	nan	nan	nan	nan	nan	nan	17.6652	_EY(Phospho (STY))VDPSNIFGNR_2.04.0	Glycerophospholipid biosynthetic pathway;Triacylglyceride synthesis	Triacylglyceride synthesis	460508	30797	2751
Ahctf1	Protein ELYS	_NTY(Phospho (STY))FPLDVPAK_	NT(0.002)Y(0.998)FPLDVPAK			0.998	0.998	LPAETEWMKTSDKNTYFPLDVPAKGPQKVVA	KTSDKNTYFPLDVPA		2	BOOST	104410	943.97	nan	718.53	nan	888.04	nan	nan	nan	nan	nan	888.04	6	850.18	nan	nan	nan	nan	nan	117.392	nan	nan	13.8079	nan	nan	nan	nan	nan	nan	nan	nan	40.9364	_NTY(Phospho (STY))FPLDVPAK_2.04.0	Gastric cancer network 2	None		71211	5625
Ahctf1	Protein ELYS	_NTY(Phospho (STY))FPLDVPAK_	NT(0.048)Y(0.952)FPLDVPAK			0.952	0.952	LPAETEWMKTSDKNTYFPLDVPAKGPQKVVA	KTSDKNTYFPLDVPA		3	BOOST	684950	5638	1645.3	5587.2	725.02	3757	707.62	nan	nan	nan	nan	3757	4	4994.07	716.32	nan	6.97184	nan	nan	1071.63	nan	nan	21.4581	nan	nan	nan	nan	nan	nan	nan	nan	41.7275	_NTY(Phospho (STY))FPLDVPAK_3.04.0	Gastric cancer network 2	None		71210	5625
Ahcyl1	Putative adenosylhomocysteinase 2	_EIEDAEKY(Phospho (STY))SFMATVTK_	EIEDAEKY(0.98)S(0.02)FMATVTK			0.98	0.98	GEELKQAKEIEDAEKYSFMATVTKAPKKQIQ	EIEDAEKYSFMATVT		4	BOOST	816630	3931.2	nan	841.31	nan	1399.8	nan	nan	nan	nan	nan	1399.8	6	2057.44	nan	nan	nan	nan	nan	1646.58	nan	nan	80.0306	nan	nan	nan	nan	nan	nan	nan	nan	132.305	_EIEDAEKY(Phospho (STY))SFMATVTK_4.04.0	One-carbon metabolism and related pathways;Trans-sulfuration and one-carbon metabolism	One-carbon metabolism and related pathways		24573	938;5212
Ahdc1	AT-hook DNA-binding motif-containing protein 1	_AEY(Phospho (STY))SDVLAK_	AEY(0.94)S(0.06)DVLAK			0.94	0.94	PQPSYAADANDSKAEYSDVLAKLAFLNRQSQ	ANDSKAEYSDVLAKL		2	BOOST	85883	635.26	nan	nan	nan	nan	nan	nan	nan	nan	nan	635.26	8	635.26	nan	nan	nan	nan	nan	nan	nan	nan	nan	nan	nan	nan	nan	nan	nan	nan	nan	135.193	_AEY(Phospho (STY))SDVLAK_2.04.0	Endoderm differentiation;Mesodermal commitment pathway	None		3177	912;5124
Ahnak		_M(Oxidation (M))Y(Phospho (STY))FPDVEFDIK_	MY(1)FPDVEFDIK			1	1	EVKSPKVKKTMFGKMYFPDVEFDIKSPKFKA	KTMFGKMYFPDVEFD		3	BOOST	414230	2752.8	955.69	2825.7	1074.9	2980.6	nan	nan	nan	nan	nan	2789.25	5	2853.03	1074.9	nan	2.65423	nan	nan	116.334	nan	nan	4.07755	nan	nan	nan	nan	nan	nan	nan	nan	42.9967	_M(Oxidation (M))Y(Phospho (STY))FPDVEFDIK_3.04.0	None	None		66727	3316
Ahnak		_SSEVVLS(Phospho (STY))GDDEDY(Phospho (STY))QR_	SSEVVLS(1)GDDEDY(1)QR	Y122-p	Y121-p	1	1	SSRSSEVVLSGDDEDYQRIYTTKIKPRLRSE	LSGDDEDYQRIYTTK	LSGDDEEYQRIYTTK	3	BOOST	1992000	7151.9	nan	nan	1012.4	nan	nan	nan	nan	nan	nan	4082.15	7	7151.9	1012.4	nan	7.0643	nan	nan	nan	nan	nan	nan	nan	nan	nan	nan	nan	nan	nan	nan	243.989	_SSEVVLS(Phospho (STY))GDDEDY(Phospho (STY))QR_3.04.0	None	None	482849	83817	418;3318
Ahnak		_SSEVVLSGDDEDY(Phospho (STY))QR_	SSEVVLSGDDEDY(1)QR	Y122-p	Y121-p	1	1	SSRSSEVVLSGDDEDYQRIYTTKIKPRLRSE	LSGDDEDYQRIYTTK	LSGDDEEYQRIYTTK	3	BOOST	6542100	23853	nan	5268.1	nan	6269.8	1685.1	nan	1738.7	nan	nan	5268.1	4	11797	1711.9	nan	6.89115	nan	nan	10452.8	nan	nan	88.6061	nan	nan	nan	nan	nan	nan	nan	nan	168.547	_SSEVVLSGDDEDY(Phospho (STY))QR_3.04.0	None	None	482849	83811	418;3318
Ahnak		_RVTAY(Phospho (STY))TVDVTGR_	RVTAY(0.998)T(0.002)VDVTGR	Y161-p	Y160-p	0.998	0.998	ETQSRTITVTRRVTAYTVDVTGREGVKDIDI	VTRRVTAYTVDVTGR	VTRRVTAYTVDVTGR	3	BOOST	83270	3286.9	nan	3431.5	992.31	2493.9	nan	nan	790.82	nan	nan	2493.9	4	3070.77	891.565	nan	3.44424	nan	nan	504.786	nan	nan	16.4384	nan	nan	nan	nan	nan	nan	nan	nan	7.57315	_RVTAY(Phospho (STY))TVDVTGR_3.04.0	None	None	3479065	78007	1534;1535;3317
Ahnak		_VTAY(Phospho (STY))TVDVTGR_	VT(0.011)AY(0.856)T(0.133)VDVTGR	Y161-p	Y160-p	0.856	0.856	ETQSRTITVTRRVTAYTVDVTGREGVKDIDI	VTRRVTAYTVDVTGR	VTRRVTAYTVDVTGR	2	BOOST	80280	1734.1	nan	874.14	nan	1338.7	nan	nan	nan	nan	nan	1338.7	6	1315.65	nan	nan	nan	nan	nan	430.443	nan	nan	32.7172	nan	nan	nan	nan	nan	nan	nan	nan	20.3398	_VTAY(Phospho (STY))TVDVTGR_2.04.0	None	None	3479065	100544	1534;1535;3317
Ahnak		_GHY(Phospho (STY))EVTGS(Phospho (STY))DDEAGK_	GHY(1)EVTGS(1)DDEAGK	Y5602-p	Y5836-p	1	1	KFGTFGGLGSKSKGHYEVTGSDDEAGKLQGS	GSKSKGHYEVTGSDD	GSKSKGHYEVTGSDD	3	BOOST	678380	3707.7	240.23	541.32	nan	nan	nan	nan	nan	nan	nan	2124.51	7	2124.51	nan	nan	nan	nan	nan	nan	nan	nan	nan	nan	nan	nan	nan	nan	nan	nan	nan	159.656	_GHY(Phospho (STY))EVTGS(Phospho (STY))DDEAGK_3.04.0	None	None	3479069	39139	417;3315
Ahnak		_VKGEY(Phospho (STY))EVTPPK_	VKGEY(0.999)EVT(0.001)PPK	Y716-p	Y715-p	0.999	0.999	PDVDLHIKGPKVKGEYEVTPPKLEGELKGSK	GPKVKGEYEVTPPKL	GTKVKGEYDVTVPKL	4	BOOST	649730	3064.2	7813	822.97	1486.9	1651.4	nan	nan	nan	nan	nan	1569.15	5	1846.19	1486.9	nan	1.24164	nan	nan	1133.24	nan	nan	61.3827	nan	nan	nan	nan	nan	nan	nan	nan	92.4821	_VKGEY(Phospho (STY))EVTPPK_4.04.0	None	None	467267	97706	3314
Ahnak		_GEY(Phospho (STY))EVTPPK_	GEY(0.978)EVT(0.022)PPK	Y716-p	Y715-p	0.978	0.978	PDVDLHIKGPKVKGEYEVTPPKLEGELKGSK	GPKVKGEYEVTPPKL	GTKVKGEYDVTVPKL	2	BOOST	135400	541.8	nan	nan	nan	nan	nan	nan	nan	nan	nan	541.8	8	541.8	nan	nan	nan	nan	nan	nan	nan	nan	nan	nan	nan	nan	nan	nan	nan	nan	nan	249.908	_GEY(Phospho (STY))EVTPPK_2.04.0	None	None	467267	37445	3314
Ahnak		_VKGEY(Phospho (STY))EVTPPK_	VKGEY(0.871)EVT(0.129)PPK	Y716-p	Y715-p	0.871	0.871	PDVDLHIKGPKVKGEYEVTPPKLEGELKGSK	GPKVKGEYEVTPPKL	GTKVKGEYDVTVPKL	3	BOOST	302850	2722.9	nan	3439	nan	2769	nan	nan	nan	nan	nan	2769	6	2976.97	nan	nan	nan	nan	nan	400.796	nan	nan	13.4632	nan	nan	nan	nan	nan	nan	nan	nan	33.9104	_VKGEY(Phospho (STY))EVTPPK_3.04.0	None	None	467267	97703	3314
Ahnak		_GEY(Phospho (STY))DVTVPR_	GEY(0.989)DVT(0.011)VPR	Y835-p	Y836-p	0.989	0.989	PDVDLHLKGPNVKGEYDVTVPRAEGEIKVPD	GPNVKGEYDVTVPRA	GPNVKGEYDVTMPKV	2	BOOST	27261	3147.7	nan	3373.6	nan	2456.9	nan	nan	nan	nan	nan	3147.7	6	2992.73	nan	nan	nan	nan	nan	477.594	nan	nan	15.9584	nan	nan	nan	nan	nan	nan	nan	nan	3.03635	_GEY(Phospho (STY))DVTVPR_2.04.0	None	None	462059	37440	3313
Ahnak		_VKGEY(Phospho (STY))DVTMPK_	VKGEY(0.97)DVT(0.03)MPK	Y963-p	Y964-p	0.97	0.97	PDVDLHMKGPKVKGEYDVTMPKLEGDLKGPK	GPKVKGEYDVTMPKL	GPKVKGEYDMTVPKL	3	BOOST	645730	4649.3	nan	2620.9	2742.4	5007.3	nan	nan	nan	nan	nan	3695.85	5	4092.5	2742.4	nan	1.49231	nan	nan	1286.95	nan	nan	31.4466	nan	nan	nan	nan	nan	nan	nan	nan	42.9916	_VKGEY(Phospho (STY))DVTMPK_3.04.0	None	None	476787	97700	3312
Ahnak		_GEY(Phospho (STY))DVTMPK_	GEY(0.969)DVT(0.031)MPK	Y963-p	Y964-p	0.969	0.969	PDVDLHMKGPKVKGEYDVTMPKLEGDLKGPK	GPKVKGEYDVTMPKL	GPKVKGEYDMTVPKL	3	BOOST	510680	6705.8	nan	5525.2	3063.8	4792.4	812.76	nan	1266.1	nan	nan	3928.1	3	5674.47	1714.22	nan	3.31023	nan	nan	965.394	1190.55	nan	17.0129	69.4513	nan	0.0121309	nan	nan	0.0161085	nan	nan	23.0388	_GEY(Phospho (STY))DVTMPK_3.04.0	None	None	476787	37428	3312
Ahsa1	Activator of 90 kDa heat shock protein ATPase homolog 1	_ETFLTSPEELY(Phospho (STY))R_	ETFLTSPEELY(1)R			1	1	KITLKETFLTSPEELYRVFTTQELVQAFTHA	LTSPEELYRVFTTQE		2	BOOST	12159	nan	nan	nan	nan	1257.3	nan	nan	nan	nan	nan	1257.3	8	1257.3	nan	nan	nan	nan	nan	nan	nan	nan	nan	nan	nan	nan	nan	nan	nan	nan	nan	9.67072	_ETFLTSPEELY(Phospho (STY))R_2.04.0	T-cell antigen receptor (TCR) pathway during Staphylococcus aureus infection	None		28965	5386
Aip	AH receptor-interacting protein	_Y(Phospho (STY))YDAIACLK_	Y(0.924)Y(0.076)DAIACLK			0.924	0.924;0.076	NRLYREGQVKEAAAKYYDAIACLKNLQMKEQ	VKEAAAKYYDAIACL		2	BOOST	98709	7769.7	nan	8390.9	2499.4	6930.6	1609.1	nan	2712	nan	nan	4821.3	3	7697.07	2273.5	nan	3.38556	nan	nan	732.855	585.124	nan	9.52122	25.7367	nan	0.000707705	nan	nan	0.00308309	nan	nan	3.30001	_Y(Phospho (STY))YDAIACLK_2.04.0	Aryl hydrocarbon receptor pathway;Aryl hydrocarbon receptor pathway;Nuclear receptors meta-pathway	None		108230	3731;3732
Aip	AH receptor-interacting protein	_YY(Phospho (STY))DAIACLK_	Y(0.135)Y(0.865)DAIACLK			0.865	0.135;0.865	RLYREGQVKEAAAKYYDAIACLKNLQMKEQP	KEAAAKYYDAIACLK		2	BOOST	292430	2017.2	nan	nan	nan	nan	nan	nan	nan	nan	nan	2017.2	8	2017.2	nan	nan	nan	nan	nan	nan	nan	nan	nan	nan	nan	nan	nan	nan	nan	nan	nan	144.968	_YY(Phospho (STY))DAIACLK_2.04.0	Aryl hydrocarbon receptor pathway;Aryl hydrocarbon receptor pathway;Nuclear receptors meta-pathway	None		108231	3731;3732
Aip	AH receptor-interacting protein	_Y(Phospho (STY))YDAIACLK_	Y(0.5)Y(0.5)DAIACLK			0.5	0.5;0.5	NRLYREGQVKEAAAKYYDAIACLKNLQMKEQ	VKEAAAKYYDAIACL		3	BOOST	824740	5592.8	nan	1658.7	2315.8	1713	nan	nan	nan	nan	nan	2014.4	5	2988.17	2315.8	nan	1.29034	nan	nan	2255.84	nan	nan	75.4925	nan	nan	nan	nan	nan	nan	nan	nan	73.1133	_Y(Phospho (STY))YDAIACLK_3.04.0	Aryl hydrocarbon receptor pathway;Aryl hydrocarbon receptor pathway;Nuclear receptors meta-pathway	None		108232	3731;3732
Akap1	A-kinase anchor protein 1, mitochondrial	_DASFPY(Phospho (STY))EAVER_	DASFPY(1)EAVER			1	1	IPLGCPLLPKDASFPYEAVERCKQESALGKT	PKDASFPYEAVERCK		3	BOOST	221910	685.33	nan	611.63	nan	nan	504.79	nan	nan	nan	nan	611.63	6	648.48	504.79	nan	1.28465	nan	nan	nan	nan	nan	nan	nan	nan	nan	nan	nan	nan	nan	nan	123.164	_DASFPY(Phospho (STY))EAVER_3.04.0	G protein signaling pathways	G protein signaling pathways;mRNA processing		12983	3714
Akap10	A-kinase anchor protein 10, mitochondrial	_SCLDY(Phospho (STY))QTQETK_	S(0.063)CLDY(0.936)QTQETK			0.936	0.936	MEAAHFGDLGRSCLDYQTQETKSSLSKTLEQ	LGRSCLDYQTQETKS		3	BOOST	98693	8167.2	957.85	9473.2	2562	7939.6	2185.4	1150.9	1773	1064.8	1087	2185.4	0	8526.67	2173.47	1100.9	3.92307	7.74518	1.97426	827.584	394.635	44.7013	9.70583	18.157	4.06044	0.00154639	0.00402699	0.0407518	0.00465264	0.00544824	0.0459078	2.78769	_SCLDY(Phospho (STY))QTQETK_3.04.0	G protein signaling pathways	G protein signaling pathways		78837	3860
Akap10	A-kinase anchor protein 10, mitochondrial	_NFDEAIIVDAASLDPESLY(Phospho (STY))QR_	NFDEAIIVDAASLDPES(0.288)LY(0.712)QR			0.712	0.712	EAIIVDAASLDPESLYQRTYAGKMSFGRVSD	SLDPESLYQRTYAGK		3	BOOST	72650	801.6	nan	nan	nan	nan	nan	nan	nan	nan	nan	801.6	8	801.6	nan	nan	nan	nan	nan	nan	nan	nan	nan	nan	nan	nan	nan	nan	nan	nan	nan	90.6312	_NFDEAIIVDAASLDPESLY(Phospho (STY))QR_3.04.0	G protein signaling pathways	G protein signaling pathways		67913	3859
Akap11		_SLLVGNY(Phospho (STY))CVAECK_	SLLVGNY(1)CVAECK			1	1	DFSDNSPHRSLLVGNYCVAECKDSVGFGFSL	RSLLVGNYCVAECKD		3	BOOST	290050	2449.4	nan	nan	nan	1348.7	nan	nan	nan	nan	nan	1899.05	7	1899.05	nan	nan	nan	nan	nan	nan	nan	nan	nan	nan	nan	nan	nan	nan	nan	nan	nan	76.3671	_SLLVGNY(Phospho (STY))CVAECK_3.04.0	G protein signaling pathways	G protein signaling pathways		81979	3335
Akap13		_QLENAY(Phospho (STY))TESACAFLPGETPQIEK_	QLENAY(0.988)T(0.011)ES(0.001)ACAFLPGETPQIEK			0.988	0.988	NPSLSSPETKQLENAYTESACAFLPGETPQI	TKQLENAYTESACAF		3	BOOST	276140	1127.4	nan	nan	1384.1	nan	nan	nan	nan	nan	nan	1255.75	7	1127.4	1384.1	nan	0.814537	nan	nan	nan	nan	nan	nan	nan	nan	nan	nan	nan	nan	nan	nan	109.95	_QLENAY(Phospho (STY))TESACAFLPGETPQIEK_3.04.0	Nuclear receptors meta-pathway;Glucocorticoid receptor pathway;G protein signaling pathways	G protein signaling pathways		74528	2323
Akap2;Pakap	A-kinase anchor protein 2	_Y(Phospho (STY))SEAAELR_	Y(0.76)S(0.24)EAAELR			0.76	0.76	VNMEETRPEGGYFSKYSEAAELRSTASLLAT	EGGYFSKYSEAAELR		2	BOOST	42785	2256.4	nan	1348.1	nan	1271.5	nan	nan	nan	nan	nan	1348.1	6	1625.33	nan	nan	nan	nan	nan	547.86	nan	nan	33.7076	nan	nan	nan	nan	nan	nan	nan	nan	8.77461	_Y(Phospho (STY))SEAAELR_2.04.0	None	None		107244	2774
Akap8	A-kinase anchor protein 8	_KQFPLY(Phospho (STY))EEPDAK_	KQFPLY(1)EEPDAK	Y308-p	Y311-p	1	1	FGPDNMGRKRKQFPLYEEPDAKLARADSDGD	KRKQFPLYEEPDAKL	KRKQFQLYEEPDTKL	3	BOOST	1312300	4459.3	nan	nan	nan	nan	nan	nan	nan	nan	nan	4459.3	8	4459.3	nan	nan	nan	nan	nan	nan	nan	nan	nan	nan	nan	nan	nan	nan	nan	nan	nan	294.284	_KQFPLY(Phospho (STY))EEPDAK_3.04.0	G protein signaling pathways	G protein signaling pathways	3582467	52917	6286
Akap8	A-kinase anchor protein 8	_QFPLY(Phospho (STY))EEPDAK_	QFPLY(1)EEPDAK	Y308-p	Y311-p	1	1	FGPDNMGRKRKQFPLYEEPDAKLARADSDGD	KRKQFPLYEEPDAKL	KRKQFQLYEEPDTKL	3	BOOST	1880800	5119.3	nan	5387.4	nan	3245.6	nan	nan	nan	nan	nan	5119.3	6	4584.1	nan	nan	nan	nan	nan	1166.9	nan	nan	25.4554	nan	nan	nan	nan	nan	nan	nan	nan	136.763	_QFPLY(Phospho (STY))EEPDAK_3.04.0	G protein signaling pathways	G protein signaling pathways	3582467	73554	6286
Akap9	A-kinase anchor protein 9	_ETEVY(Phospho (STY))DR_	ET(0.004)EVY(0.996)DR			0.996	0.996	KDLISKMQVRRETEVYDRCHLSDWRGELLLA	VRRETEVYDRCHLSD		2	BOOST	46772	684.57	nan	1908.2	nan	1890.9	nan	nan	nan	nan	nan	1890.9	6	1494.56	nan	nan	nan	nan	nan	701.522	nan	nan	46.9385	nan	nan	nan	nan	nan	nan	nan	nan	10.4316	_ETEVY(Phospho (STY))DR_2.04.0	NO/cGMP/PKG mediated neuroprotection;G protein signaling pathways	G protein signaling pathways		28944	3433
Akap9		_TDPFYHSPGGLQLY(Phospho (STY))GEPR_	TDPFYHS(0.023)PGGLQLY(0.977)GEPR			0.977	0.977	EKTDPFYHSPGGLQLYGEPRHTMYRSRFDLD	SPGGLQLYGEPRHTM		3	BOOST	75026	nan	nan	2261.7	nan	nan	nan	nan	nan	nan	nan	2261.7	8	2261.7	nan	nan	nan	nan	nan	nan	nan	nan	nan	nan	nan	nan	nan	nan	nan	nan	nan	33.1724	_TDPFYHSPGGLQLY(Phospho (STY))GEPR_3.04.0	NO/cGMP/PKG mediated neuroprotection;G protein signaling pathways	G protein signaling pathways		87213	3434;3435
Akna	AT-hook-containing transcription factor	_LY(Phospho (STY))LSSESESPAPR_	LY(1)LSSESESPAPR			1	1	RRARSSSVPRDVPRLYLSSESESPAPRLSSE	PRDVPRLYLSSESES		2	BOOST	40765	nan	nan	711.99	nan	558.6	nan	nan	nan	nan	nan	635.295	7	635.295	nan	nan	nan	nan	nan	nan	nan	nan	nan	nan	nan	nan	nan	nan	nan	nan	nan	32.0835	_LY(Phospho (STY))LSSESESPAPR_2.04.0	None	None		63581	5250
Akna	AT-hook-containing transcription factor	_Y(Phospho (STY))AEAENTIDQLR_	Y(1)AEAENTIDQLR			1	1	LVHQLQEDYHKLLTKYAEAENTIDQLRLGAK	YHKLLTKYAEAENTI		2	BOOST	38870	3332.6	nan	3566.3	1090.7	2475.2	840.46	nan	nan	nan	nan	2475.2	4	3124.7	965.58	nan	3.23609	nan	nan	574.492	nan	nan	18.3855	nan	nan	nan	nan	nan	nan	nan	nan	3.43822	_Y(Phospho (STY))AEAENTIDQLR_2.04.0	None	None		103436	5251
Akna	AT-hook-containing transcription factor	_LY(Phospho (STY))LSSESESPAPR_	LY(0.926)LS(0.073)S(0.001)ESESPAPR			0.926	0.926	RRARSSSVPRDVPRLYLSSESESPAPRLSSE	PRDVPRLYLSSESES		3	BOOST	50599	920.33	nan	605	nan	633.43	nan	nan	nan	nan	nan	633.43	6	719.587	nan	nan	nan	nan	nan	174.429	nan	nan	24.2402	nan	nan	nan	nan	nan	nan	nan	nan	23.4389	_LY(Phospho (STY))LSSESESPAPR_3.04.0	None	None		63582	5250
Akna	AT-hook-containing transcription factor	_DTY(Phospho (STY))TPVLDTAEVAQR_	DT(0.202)Y(0.779)T(0.019)PVLDTAEVAQR			0.779	0.779	PMKSPDFRPSMARDTYTPVLDTAEVAQRGTK	PSMARDTYTPVLDTA		3	BOOST	633940	2711.8	461.79	658.56	1019	1907.8	nan	nan	nan	nan	nan	1463.4	5	1759.39	1019	nan	1.72658	nan	nan	1034.63	nan	nan	58.8065	nan	nan	nan	nan	nan	nan	nan	nan	100.671	_DTY(Phospho (STY))TPVLDTAEVAQR_3.04.0	None	None		18897	5247
Akt1	RAC-alpha serine/threonine-protein kinase	_VTMNEFEY(Phospho (STY))LK_	VTMNEFEY(1)LK			1	1	SLAKPKHRVTMNEFEYLKLLGKGTFGKVILV	VTMNEFEYLKLLGKG		2	BOOST	78063	1322.7	nan	786.72	nan	720.56	nan	nan	nan	nan	nan	786.72	6	943.327	nan	nan	nan	nan	nan	330.208	nan	nan	35.0046	nan	nan	nan	nan	nan	nan	nan	nan	27.5843	_VTMNEFEY(Phospho (STY))LK_2.04.0	Melanoma;Kallmann syndrome;Regulation of apoptosis by parathyroid hormone-related protein;Microtubule cytoskeleton regulation;Cardiac hypertrophic response;Non-small cell lung cancer;Wnt/beta-catenin signaling pathway in leukemia;T-cell antigen receptor (TCR) pathway during Staphylococcus aureus infection;Physico-chemical features and toxicity-associated pathways;IL6 signaling pathway;Angiopoietin-like protein 8 regulatory pathway;Somatroph axis (GH) and its relationship to dietary restriction and aging;Ras signaling;Ebola virus infection in host;MET in type 1 papillary renal cell carcinoma;TGF-beta signaling in thyroid cells for epithelial-mesenchymal transition;Oncostatin M signaling pathway;Translation inhibitors in chronically activated PDGFRA cells;Hepatitis B infection;Acute viral myocarditis;Copper homeostasis;Neural crest cell migration during development;Mammary gland development pathway - Embryonic development (Stage 1 of 4);Estrogen signaling pathway;TNF-related weak inducer of apoptosis (TWEAK) signaling pathway;3q29 copy number variation syndrome;Notch signaling pathway;IL-7 signaling pathway;Androgen receptor signaling pathway;Leptin-insulin signaling overlap;TNF-alpha signaling pathway;IL-17 signaling pathway;Clear cell renal cell carcinoma pathways;Thyroid stimulating hormone (TSH) signaling pathway;Wnt signaling pathway;Breast cancer pathway;TGF-beta signaling pathway;Chemokine signaling pathway;CLOCKED CONTROLLED AUTOPHAGY IN BONE METABOLISM;Target of rapamycin (TOR) signaling;Modulators of TCR signaling and T cell activation;Brain-derived neurotrophic factor (BDNF) signaling pathway;Angiogenesis;Focal adhesion: PI3K-Akt-mTOR-signaling pathway;Prolactin signaling pathway;Butyrate-induced histone acetylation;Resistin as a regulator of inflammation;PI3K-AKT-mTOR signaling pathway and therapeutic opportunities;T-cell receptor signaling pathway;Extracellular vesicle-mediated signaling in recipient cells;AMP-activated protein kinase (AMPK) signaling;BDNF-TrkB signaling;MicroRNAs in cardiomyocyte hypertrophy;4-hydroxytamoxifen, dexamethasone, and retinoic acids regulation of p27 expression;Alzheimer's disease and miRNA effects;Glioblastoma signaling pathways;Thymic stromal lymphopoietin (TSLP) signaling pathway;IL-5 signaling pathway;Nonalcoholic fatty liver disease;Host-pathogen interaction of human coronaviruses - apoptosis;Integrin-mediated cell adhesion;Transcription factors regulate miRNAs related to cardiac hypertrophy;Modulation of the PI3K-Akt-mTOR signaling by bioactive sphingolipids;EGFR tyrosine kinase inhibitor resistance;Apoptosis-related network due to altered Notch3 in ovarian cancer;ResolvinE1 and ResolvinD1 signaling pathways promoting inflammation resolution;Malignant pleural mesothelioma;Small cell lung cancer;AGE/RAGE pathway;Pancreatic adenocarcinoma pathway;Alzheimer's disease;Lipid metabolism pathway;Relationship between inflammation, COX-2 and EGFR;IL-2 signaling pathway;Neovascularisation processes;Chromosomal and microsatellite instability in colorectal cancer ;Alpha 6 beta 4 signaling pathway;Sterol regulatory element-binding proteins (SREBP) signaling;Leptin signaling pathway;EPO receptor signaling;Endometrial cancer;MAPK signaling pathway;IL-4 signaling pathway;PI3K/AKT/mTOR - vitamin D3 signaling;Apoptosis;Gastrin signaling pathway;Integrated cancer pathway;NRP1-triggered signaling pathways in pancreatic cancer ;Network map of SARS-CoV-2 signaling pathway;Fragile X syndrome;IL-1 signaling pathway;Roles of ceramides in the development of insulin resistance;Corticotropin-releasing hormone signaling pathway;T cell receptor and co-stimulatory signaling;Burn wound healing;S1P receptor signal transduction;Neuroinflammation and glutamatergic signaling;DNA damage response (only ATM dependent);IL-3 signaling pathway;Fibrin complement receptor 3 signaling pathway;EGF/EGFR signaling pathway;Epithelial to mesenchymal transition in colorectal cancer;Insulin signaling;RANKL/RANK signaling pathway;MECP2 and associated Rett syndrome;Pathways affected in adenoid cystic carcinoma;VEGFA-VEGFR2 signaling pathway;Embryonic stem cell pluripotency pathways;Caloric restriction and aging;Kisspeptin/kisspeptin receptor system in the ovary;PI3K-Akt signaling pathway;ErbB signaling pathway;Focal adhesion;Regucalcin in proximal tubule epithelial kidney cells;Endochondral ossification with skeletal dysplasias;Dravet syndrome;Endochondral ossification;Head and neck squamous cell carcinoma;Synaptic signaling pathways associated with autism spectrum disorder;Factors and pathways affecting insulin-like growth factor (IGF1)-Akt signaling;Kit receptor signaling pathway;RAC1/PAK1/p38/MMP2 pathway;Interleukin-11 signaling pathway;Primary focal segmental glomerulosclerosis (FSGS);Hepatitis C and hepatocellular carcinoma;Toll-like receptor signaling pathway;T-cell activation SARS-CoV-2;Follicle stimulating hormone (FSH) signaling pathway;B cell receptor signaling pathway;Cell migration and invasion through p75NTR;Netrin-UNC5B signaling pathway;Neural crest cell migration in cancer	Factors and pathways affecting insulin-like growth factor (IGF1)-Akt signaling;Focal adhesion: PI3K-Akt-mTOR signaling pathway;Kit receptor signaling pathway;IL-6 signaling pathway;MicroRNAs in cardiomyocyte hypertrophy;IL-3 signaling pathway;Signal transduction of S1P receptor;IL-1 signaling pathway;Wnt signaling pathway;EGFR1 signaling pathway;Hypoxia-dependent proliferation of myoblasts;Apoptosis;Primary focal segmental glomerulosclerosis (FSGS);Leptin-insulin signaling overlap;IL-7 signaling pathway;EPO receptor signaling;Estrogen signaling;Insulin signaling;Endochondral ossification;ESC pluripotency pathways;Mapk signaling pathway;IL-5 signaling pathway;Delta-Notch signaling pathway;Integrin-mediated cell adhesion;Alpha 6 beta 4 integrin signaling pathway;Chemokine signaling pathway;Focal adhesion;IL-9 signaling pathway;Mechanisms associated with pluripotency;IL-2 signaling pathway;Fibrin complement receptor 3 signaling pathway		100866	4152
Akt2	RAC-beta serine/threonine-protein kinase	_GPGEDAMDY(Phospho (STY))K_	GPGEDAMDY(1)K			1	1	ANSLKQRGPGEDAMDYKCGSPSDSSTSEMME	PGEDAMDYKCGSPSD		3	BOOST	479370	1982.8	nan	1376.6	1215.4	1892.4	nan	nan	775.29	nan	nan	1376.6	4	1750.6	995.345	nan	1.75879	nan	nan	327.032	nan	nan	18.6811	nan	nan	nan	nan	nan	nan	nan	nan	66.1886	_GPGEDAMDY(Phospho (STY))K_3.04.0	Melanoma;Cardiac hypertrophic response;Non-small cell lung cancer;Angiopoietin-like protein 8 regulatory pathway;Ras signaling;Familial partial lipodystrophy (FPLD);MET in type 1 papillary renal cell carcinoma;Translation inhibitors in chronically activated PDGFRA cells;Hepatitis B infection;Neural crest cell migration during development;Insulin signaling in adipocytes (normal condition);TNF-related weak inducer of apoptosis (TWEAK) signaling pathway;Breast cancer pathway;Chemokine signaling pathway;Congenital generalized lipodystrophy (CGL);Insulin signaling in adipocytes (diabetic condition);Focal adhesion: PI3K-Akt-mTOR-signaling pathway;Resistin as a regulator of inflammation;AMP-activated protein kinase (AMPK) signaling;MicroRNAs in cardiomyocyte hypertrophy;Alzheimer's disease and miRNA effects;Glioblastoma signaling pathways;Nonalcoholic fatty liver disease;Integrin-mediated cell adhesion;Transcription factors regulate miRNAs related to cardiac hypertrophy;EGFR tyrosine kinase inhibitor resistance;Malignant pleural mesothelioma;Small cell lung cancer;Pancreatic adenocarcinoma pathway;Alzheimer's disease;Lipid metabolism pathway;Relationship between inflammation, COX-2 and EGFR;Chromosomal and microsatellite instability in colorectal cancer ;Endometrial cancer;MAPK signaling pathway;NRP1-triggered signaling pathways in pancreatic cancer ;S1P receptor signal transduction;DNA damage response (only ATM dependent);Epithelial to mesenchymal transition in colorectal cancer;Insulin signaling;RANKL/RANK signaling pathway;Embryonic stem cell pluripotency pathways;Kisspeptin/kisspeptin receptor system in the ovary;PI3K-Akt signaling pathway;ErbB signaling pathway;Focal adhesion;Head and neck squamous cell carcinoma;Synaptic signaling pathways associated with autism spectrum disorder;Toll-like receptor signaling pathway;Cell migration and invasion through p75NTR;Neural crest cell migration in cancer	Focal adhesion: PI3K-Akt-mTOR signaling pathway;MicroRNAs in cardiomyocyte hypertrophy;Signal transduction of S1P receptor;Insulin signaling;ESC pluripotency pathways;Mapk signaling pathway;Integrin-mediated cell adhesion;Chemokine signaling pathway;Focal adhesion		40981	4895
Akt2	RAC-beta serine/threonine-protein kinase	_QRGPGEDAMDY(Phospho (STY))K_	QRGPGEDAMDY(1)K			1	1	ANSLKQRGPGEDAMDYKCGSPSDSSTSEMME	PGEDAMDYKCGSPSD		3	BOOST	49579	3283.1	nan	3857	889.83	2317	793.15	470.9	1007.5	nan	nan	1007.5	2	3152.37	896.827	470.9	3.51502	6.69434	1.90449	778.279	107.346	nan	24.6887	11.9696	nan	0.0353438	nan	nan	0.0385848	nan	nan	3.92908	_QRGPGEDAMDY(Phospho (STY))K_3.04.0	Melanoma;Cardiac hypertrophic response;Non-small cell lung cancer;Angiopoietin-like protein 8 regulatory pathway;Ras signaling;Familial partial lipodystrophy (FPLD);MET in type 1 papillary renal cell carcinoma;Translation inhibitors in chronically activated PDGFRA cells;Hepatitis B infection;Neural crest cell migration during development;Insulin signaling in adipocytes (normal condition);TNF-related weak inducer of apoptosis (TWEAK) signaling pathway;Breast cancer pathway;Chemokine signaling pathway;Congenital generalized lipodystrophy (CGL);Insulin signaling in adipocytes (diabetic condition);Focal adhesion: PI3K-Akt-mTOR-signaling pathway;Resistin as a regulator of inflammation;AMP-activated protein kinase (AMPK) signaling;MicroRNAs in cardiomyocyte hypertrophy;Alzheimer's disease and miRNA effects;Glioblastoma signaling pathways;Nonalcoholic fatty liver disease;Integrin-mediated cell adhesion;Transcription factors regulate miRNAs related to cardiac hypertrophy;EGFR tyrosine kinase inhibitor resistance;Malignant pleural mesothelioma;Small cell lung cancer;Pancreatic adenocarcinoma pathway;Alzheimer's disease;Lipid metabolism pathway;Relationship between inflammation, COX-2 and EGFR;Chromosomal and microsatellite instability in colorectal cancer ;Endometrial cancer;MAPK signaling pathway;NRP1-triggered signaling pathways in pancreatic cancer ;S1P receptor signal transduction;DNA damage response (only ATM dependent);Epithelial to mesenchymal transition in colorectal cancer;Insulin signaling;RANKL/RANK signaling pathway;Embryonic stem cell pluripotency pathways;Kisspeptin/kisspeptin receptor system in the ovary;PI3K-Akt signaling pathway;ErbB signaling pathway;Focal adhesion;Head and neck squamous cell carcinoma;Synaptic signaling pathways associated with autism spectrum disorder;Toll-like receptor signaling pathway;Cell migration and invasion through p75NTR;Neural crest cell migration in cancer	Focal adhesion: PI3K-Akt-mTOR signaling pathway;MicroRNAs in cardiomyocyte hypertrophy;Signal transduction of S1P receptor;Insulin signaling;ESC pluripotency pathways;Mapk signaling pathway;Integrin-mediated cell adhesion;Chemokine signaling pathway;Focal adhesion		75776	4895
Alkbh5	RNA demethylase ALKBH5	_YFFGEGYTY(Phospho (STY))GAQLQK_	Y(0.043)FFGEGY(0.034)T(0.029)Y(0.895)GAQLQK			0.895	0.043;0.034;0.895				3	BOOST	10162	2956	nan	1801.3	506.41	2242.2	521.13	nan	1249.5	nan	671.39	1249.5	2	2333.17	759.013	671.39	3.07395	3.47513	1.13051	582.7	424.838	nan	24.9746	55.9724	nan	0.0228329	nan	nan	0.0265423	nan	nan	1.02152	_YFFGEGYTY(Phospho (STY))GAQLQK_3.04.0	None	None		104602
Alms1	Alstrom syndrome protein 1 homolog	_YSSLY(Phospho (STY))ENLGAQSER_	YSSLY(0.999)ENLGAQSER	Y344-p		0.999	0.999	SGVLTRCGDAKYSSLYENLGAQSERIAVLQR	DAKYSSLYENLGAQS		3	BOOST	55762	nan	nan	nan	nan	744.31	nan	nan	nan	nan	nan	744.31	8	744.31	nan	nan	nan	nan	nan	nan	nan	nan	nan	nan	nan	nan	nan	nan	nan	nan	nan	74.9177	_YSSLY(Phospho (STY))ENLGAQSER_3.04.0	Alstrom syndrome;Ciliopathies	None	62971752	107505	2390
Ambra1	Activating molecule in BECN1-regulated autophagy protein 1	_FFLEY(Phospho (STY))DR_	FFLEY(1)DR			1	1	IRHELQCDLRRFFLEYDRLQELDQSLSGETP	LRRFFLEYDRLQELD		2	BOOST	13785	1040.8	nan	nan	nan	862.11	nan	nan	nan	nan	nan	951.455	7	951.455	nan	nan	nan	nan	nan	nan	nan	nan	nan	nan	nan	nan	nan	nan	nan	nan	nan	7.24417	_FFLEY(Phospho (STY))DR_2.04.0	Nanoparticle triggered autophagic cell death;CLOCKED CONTROLLED AUTOPHAGY IN BONE METABOLISM;SARS-CoV-2 replication organelle formation;Alzheimer's disease and miRNA effects;Alzheimer's disease;Autophagy	None		32087	2722
Amica1	Junctional adhesion molecule-like	_GISGESEGTY(Phospho (STY))MTMNPVWPS(Phospho (STY))SPK_	GISGES(0.002)EGT(0.007)Y(0.985)MT(0.005)MNPVWPS(0.871)S(0.129)PK			0.985	0.985	WETTERGISGESEGTYMTMNPVWPSSPKASS	SGESEGTYMTMNPVW		3	BOOST	76540	2067	nan	1616.8	nan	1213.7	nan	nan	nan	nan	nan	1616.8	6	1632.5	nan	nan	nan	nan	nan	426.867	nan	nan	26.148	nan	nan	nan	nan	nan	nan	nan	nan	15.6284	_GISGESEGTY(Phospho (STY))MTMNPVWPS(Phospho (STY))SPK_3.04.0	None	None		39508	943;944;5235
Amica1	Junctional adhesion molecule-like	_GISGESEGTY(Phospho (STY))MTMNPVWPSSPK_	GIS(0.001)GES(0.001)EGT(0.051)Y(0.948)MTMNPVWPSSPK			0.948	0.948	WETTERGISGESEGTYMTMNPVWPSSPKASS	SGESEGTYMTMNPVW		3	BOOST	233260	1694	1534.5	961.25	nan	1488.2	nan	nan	nan	nan	nan	1488.2	6	1381.15	nan	nan	nan	nan	nan	377.923	nan	nan	27.3629	nan	nan	nan	nan	nan	nan	nan	nan	56.2961	_GISGESEGTY(Phospho (STY))MTMNPVWPSSPK_3.04.0	None	None		39513	943;944;5235
Amica1	Junctional adhesion molecule-like	_GISGESEGTY(Phospho (STY))MTM(Oxidation (M))NPVWPSSPK_	GIS(0.015)GES(0.017)EGT(0.057)Y(0.89)MT(0.019)MNPVWPSSPK			0.89	0.89	WETTERGISGESEGTYMTMNPVWPSSPKASS	SGESEGTYMTMNPVW		4	BOOST	135530	7663.1	1468.2	9987.9	2370.5	9322.7	839.41	708.37	693.26	1033.4	nan	1701.95	1	8991.23	1301.06	870.885	6.91072	10.3242	1.49395	1197.32	929.043	nan	13.3165	71.4068	nan	0.00120772	nan	nan	0.00415925	nan	nan	4.15499	_GISGESEGTY(Phospho (STY))MTM(Oxidation (M))NPVWPSSPK_4.04.0	None	None		39511	943;944;5235
Amica1	Junctional adhesion molecule-like	_GISGESEGTY(Phospho (STY))M(Oxidation (M))TM(Oxidation (M))NPVWPSS(Phospho (STY))PK_	GIS(0.003)GES(0.016)EGT(0.092)Y(0.887)MT(0.002)MNPVWPS(0.304)S(0.695)PK			0.887	0.887	WETTERGISGESEGTYMTMNPVWPSSPKASS	SGESEGTYMTMNPVW		3	BOOST	31268	778.7	nan	nan	nan	nan	nan	nan	nan	nan	nan	778.7	8	778.7	nan	nan	nan	nan	nan	nan	nan	nan	nan	nan	nan	nan	nan	nan	nan	nan	nan	40.1541	_GISGESEGTY(Phospho (STY))M(Oxidation (M))TM(Oxidation (M))NPVWPSS(Phospho (STY))PK_3.04.0	None	None		39506	943;944;5235
Amica1	Junctional adhesion molecule-like	_GISGESEGTY(Phospho (STY))M(Oxidation (M))TMNPVWPSSPK_	GIS(0.005)GES(0.025)EGT(0.17)Y(0.786)MT(0.014)MNPVWPSSPK			0.786	0.786	WETTERGISGESEGTYMTMNPVWPSSPKASS	SGESEGTYMTMNPVW		3	BOOST	190100	nan	nan	nan	nan	798.67	nan	nan	nan	nan	nan	798.67	8	798.67	nan	nan	nan	nan	nan	nan	nan	nan	nan	nan	nan	nan	nan	nan	nan	nan	nan	238.021	_GISGESEGTY(Phospho (STY))M(Oxidation (M))TMNPVWPSSPK_3.04.0	None	None		39510	943;944;5235
Amica1	Junctional adhesion molecule-like	_GISGESEGTY(Phospho (STY))MTMNPVWPSSPK_	GIS(0.012)GES(0.011)EGT(0.19)Y(0.783)MT(0.004)MNPVWPSSPK			0.783	0.783	WETTERGISGESEGTYMTMNPVWPSSPKASS	SGESEGTYMTMNPVW		4	BOOST	197420	4447	580.08	4993.7	1207.5	4393.6	nan	nan	1138.4	nan	nan	4393.6	4	4611.43	1172.95	nan	3.93148	nan	nan	332.128	nan	nan	7.20226	nan	nan	nan	nan	nan	nan	nan	nan	12.2013	_GISGESEGTY(Phospho (STY))MTMNPVWPSSPK_4.04.0	None	None		39514	943;944;5235
Ankib1	Ankyrin repeat and IBR domain-containing protein 1	_DPEAEEIEAEY(Phospho (STY))AALDK_	DPEAEEIEAEY(1)AALDK			1	1	MVFSRDPEAEEIEAEYAALDKREPYEGLRPQ	AEEIEAEYAALDKRE		3	BOOST	51216	702.68	267.03	nan	nan	555.05	nan	nan	nan	nan	nan	628.865	7	628.865	nan	nan	nan	nan	nan	nan	nan	nan	nan	nan	nan	nan	nan	nan	nan	nan	nan	40.721	_DPEAEEIEAEY(Phospho (STY))AALDK_3.04.0	None	None		17278	5158
Ankib1	Ankyrin repeat and IBR domain-containing protein 1	_LDQGEY(Phospho (STY))ER_	LDQGEY(1)ER			1	1	QMILQWKGAKLDQGEYERAAIDAVDNKKNTP	AKLDQGEYERAAIDA		2	BOOST	48913	533.69	nan	471.44	nan	nan	nan	nan	nan	nan	nan	502.565	7	502.565	nan	nan	nan	nan	nan	nan	nan	nan	nan	nan	nan	nan	nan	nan	nan	nan	nan	48.6634	_LDQGEY(Phospho (STY))ER_2.04.0	None	None		54675	5160
Ankib1	Ankyrin repeat and IBR domain-containing protein 1	_Y(Phospho (STY))EVIQHVEEQSK_	Y(1)EVIQHVEEQSK			1	1	KKHSSSTGGYYRCTRYEVIQHVEEQSKEMTV	GYYRCTRYEVIQHVE		3	BOOST	177670	1186.3	nan	686.15	nan	1611.1	nan	nan	nan	nan	nan	1186.3	6	1161.18	nan	nan	nan	nan	nan	462.986	nan	nan	39.8719	nan	nan	nan	nan	nan	nan	nan	nan	51.0026	_Y(Phospho (STY))EVIQHVEEQSK_3.04.0	None	None		104502	5161
Ankib1	Ankyrin repeat and IBR domain-containing protein 1	_Y(Phospho (STY))LQFDIK_	Y(1)LQFDIK			1	1	VDVIESVVSKEMDKRYLQFDIKAFVENNPAI	SKEMDKRYLQFDIKA		2	BOOST	49034	2800.1	nan	2906.8	nan	1457.6	957.99	nan	nan	nan	nan	2128.85	5	2388.17	957.99	nan	2.49289	nan	nan	807.658	nan	nan	33.8192	nan	nan	nan	nan	nan	nan	nan	nan	6.03682	_Y(Phospho (STY))LQFDIK_2.04.0	None	None		106151	5162
Ankle2	Ankyrin repeat and LEM domain-containing protein 2	_GICDY(Phospho (STY))LPSPNK_	GICDY(0.999)LPS(0.001)PNK			0.999	0.999	RTREDAEKFARGICDYLPSPNKTTPLLSPVK	FARGICDYLPSPNKT		3	BOOST	725090	2811.3	nan	1995.6	nan	nan	nan	nan	nan	nan	nan	2403.45	7	2403.45	nan	nan	nan	nan	nan	nan	nan	nan	nan	nan	nan	nan	nan	nan	nan	nan	nan	150.844	_GICDY(Phospho (STY))LPSPNK_3.04.0	None	None		39199	5101
Ankle2	Ankyrin repeat and LEM domain-containing protein 2	_EYLMGHY(Phospho (STY))Y(Phospho (STY))VPLLR_	EYLMGHY(1)Y(1)VPLLR	Y484-p	Y476-p	1	1.0;1.0	SPALKERIREYLMGHYYVPLLRAEDTSPVIG	REYLMGHYYVPLLRA	REYLKGHYYVPLLRA	3	BOOST	34858	641.1	nan	nan	nan	nan	nan	nan	nan	nan	nan	641.1	8	641.1	nan	nan	nan	nan	nan	nan	nan	nan	nan	nan	nan	nan	nan	nan	nan	nan	nan	54.3722	_EYLMGHY(Phospho (STY))Y(Phospho (STY))VPLLR_3.04.0	None	None	3781599	30631	5099;5100
Ankle2	Ankyrin repeat and LEM domain-containing protein 2	_EYLM(Oxidation (M))GHY(Phospho (STY))YVPLLR_	EYLMGHY(0.5)Y(0.5)VPLLR	Y484-p	Y476-p	0.5	0.5;0.5	SPALKERIREYLMGHYYVPLLRAEDTSPVIG	REYLMGHYYVPLLRA	REYLKGHYYVPLLRA	3	BOOST	64943	2181.1	nan	1127.4	978.8	1790	nan	nan	nan	nan	nan	1458.7	5	1699.5	978.8	nan	1.73631	nan	nan	532.648	nan	nan	31.3414	nan	nan	nan	nan	nan	nan	nan	nan	10.6862	_EYLM(Oxidation (M))GHY(Phospho (STY))YVPLLR_3.04.0	None	None	3781599	30632	5099;5100
Ankrd11		_DFLDAETY(Phospho (STY))GVSYPTK_	DFLDAET(0.038)Y(0.962)GVSYPTK			0.962	0.962	KDASQFEKDFLDAETYGVSYPTKADVEEELD	DFLDAETYGVSYPTK		3	BOOST	565070	3698.5	638.11	nan	nan	nan	nan	nan	nan	nan	nan	3698.5	8	3698.5	nan	nan	nan	nan	nan	nan	nan	nan	nan	nan	nan	nan	nan	nan	nan	nan	nan	152.784	_DFLDAETY(Phospho (STY))GVSYPTK_3.04.0	None	None		14173	3299
Ankrd50		_VLEY(Phospho (STY))EMTQFDK_	VLEY(1)EMTQFDK			1	1	KKAKQNSSSQPKVLEYEMTQFDKRGPVAKSG	SQPKVLEYEMTQFDK		3	BOOST	294030	4676.3	nan	2663	nan	3251.9	nan	nan	812.53	nan	nan	2957.45	5	3530.4	812.53	nan	4.34495	nan	nan	1035.14	nan	nan	29.3208	nan	nan	nan	nan	nan	nan	nan	nan	25.7837	_VLEY(Phospho (STY))EMTQFDK_3.04.0	None	None		98090	2832
Ankrd54	Ankyrin repeat domain-containing protein 54	_Y(Phospho (STY))LQVLWQQDVEPR_	Y(1)LQVLWQQDVEPR			1	1	GLPGRSVGRAQSSLRYLQVLWQQDVEPRDEL	RAQSSLRYLQVLWQQ		3	BOOST	98911	788.25	nan	nan	nan	nan	nan	nan	nan	nan	nan	788.25	8	788.25	nan	nan	nan	nan	nan	nan	nan	nan	nan	nan	nan	nan	nan	nan	nan	nan	nan	125.482	_Y(Phospho (STY))LQVLWQQDVEPR_3.04.0	None	None		106166	2990
Anks1a;Anks1	Ankyrin repeat and SAM domain-containing protein 1A	_IQSSAPQEEEEHPY(Phospho (STY))ELLLTAETK_	IQSSAPQEEEEHPY(0.99)ELLLT(0.008)AET(0.002)K	Y472-p	Y455-p	0.99	0.99	PRIQSSAPQEEEEHPYELLLTAETKKLGTTD	QEEEEHPYELLLTAE	REEDEHPYELLLTAE	3	BOOST	19157	nan	258.26	901.28	694.07	751.89	nan	nan	nan	nan	nan	751.89	6	826.585	694.07	nan	1.19092	nan	nan	nan	nan	nan	nan	nan	nan	nan	nan	nan	nan	nan	nan	8.1615	_IQSSAPQEEEEHPY(Phospho (STY))ELLLTAETK_3.04.0	None	None	451531	49897	2583
Anks1a;Anks1	Ankyrin repeat and SAM domain-containing protein 1A	_IIASLADRPY(Phospho (STY))EEPPQKPPR_	IIAS(0.021)LADRPY(0.979)EEPPQKPPR	Y850-p	Y834-p	0.979	0.979	LGHRKRIIASLADRPYEEPPQKPPRFSQLRC	ASLADRPYEEPPQKP	ASLADRPYEEPPQKP	4	BOOST	233890	1176.8	nan	1058.6	nan	1241.7	nan	1030.4	nan	nan	nan	1117.7	5	1159.03	nan	1030.4	nan	1.12484	nan	92.834	nan	nan	8.0096	nan	nan	nan	nan	nan	nan	nan	nan	51.8891	_IIASLADRPY(Phospho (STY))EEPPQKPPR_4.04.0	None	None	449068	47807	2582
Ankzf1	Ankyrin repeat and zinc finger domain-containing protein 1	_NLDAY(Phospho (STY))DYNK_	NLDAY(1)DYNK			1	1	TRNEFRRFMEKNLDAYDYNKARVPGPLTQEM	MEKNLDAYDYNKARV		3	BOOST	102060	584.72	nan	813.55	608.19	726.08	nan	nan	nan	nan	nan	667.135	5	708.117	608.19	nan	1.1643	nan	nan	115.468	nan	nan	16.3063	nan	nan	nan	nan	nan	nan	nan	nan	37.3499	_NLDAY(Phospho (STY))DYNK_3.04.0	None	None		68920	3674
Ankzf1	Ankyrin repeat and zinc finger domain-containing protein 1	_VSPY(Phospho (STY))SLEISEK_	VS(0.238)PY(0.703)S(0.059)LEISEK	Y88-p		0.703	0.703	SCPGENTSSGGKVSPYSLEISEKLFCSACDQ	SGGKVSPYSLEISEK		3	BOOST	367150	6389.4	nan	6514.8	2722.5	6746.1	nan	nan	nan	nan	nan	6452.1	5	6550.1	2722.5	nan	2.40591	nan	nan	180.951	nan	nan	2.76257	nan	nan	nan	nan	nan	nan	nan	nan	16.4106	_VSPY(Phospho (STY))SLEISEK_3.04.0	None	None	25730111	100331	529;3675
Anp32a	Acidic leucine-rich nuclear phosphoprotein 32 family member A	_RIY(Phospho (STY))LELR_	RIY(1)LELR			1	1	________MEMDKRIYLELRNRTPSDVKELV	MEMDKRIYLELRNRT		3	BOOST	22996	nan	nan	592.64	nan	nan	nan	nan	nan	nan	nan	592.64	8	592.64	nan	nan	nan	nan	nan	nan	nan	nan	nan	nan	nan	nan	nan	nan	nan	nan	nan	38.8026	_RIY(Phospho (STY))LELR_3.04.0	IL-18 signaling pathway	None		77535	3747
Anp32a	Acidic leucine-rich nuclear phosphoprotein 32 family member A	_LLPQVM(Oxidation (M))Y(Phospho (STY))LDGYDR_	LLPQVMY(0.998)LDGY(0.002)DR			0.998	0.998;0.002	NAYRENVFKLLPQVMYLDGYDRDNKEAPDSD	KLLPQVMYLDGYDRD		3	BOOST	53618	nan	nan	nan	nan	897.28	nan	nan	nan	nan	nan	897.28	8	897.28	nan	nan	nan	nan	nan	nan	nan	nan	nan	nan	nan	nan	nan	nan	nan	nan	nan	59.7562	_LLPQVM(Oxidation (M))Y(Phospho (STY))LDGYDR_3.04.0	IL-18 signaling pathway	None		59048	3746
Anp32e	Acidic leucine-rich nuclear phosphoprotein 32 family member E	_CPNLTY(Phospho (STY))LNLSGNK_	CPNLT(0.006)Y(0.994)LNLSGNK			0.994	0.994	SGGLEVLAEKCPNLTYLNLSGNKIKDLSTVE	EKCPNLTYLNLSGNK		3	BOOST	280850	3921.9	nan	3587	1084.7	4179.3	1547.7	nan	nan	nan	nan	3587	4	3896.07	1316.2	nan	2.96009	nan	nan	296.994	nan	nan	7.62291	nan	nan	nan	nan	nan	nan	nan	nan	19.6116	_CPNLTY(Phospho (STY))LNLSGNK_3.04.0	None	None		11928	3233
Anxa1	Annexin A1	_FLENQEQEY(Phospho (STY))VQAVK_	FLENQEQEY(1)VQAVK	Y21-p	Y21-p	1	1	EFLKQARFLENQEQEYVQAVKSYKGGPGSAV	LENQEQEYVQAVKSY	IENEEQEYVQTVKSS	3	BOOST	5618400	20055	nan	nan	nan	nan	nan	nan	nan	nan	nan	20055	8	20055	nan	nan	nan	nan	nan	nan	nan	nan	nan	nan	nan	nan	nan	nan	nan	nan	nan	280.15	_FLENQEQEY(Phospho (STY))VQAVK_3.04.0	Spinal cord injury;Prostaglandin synthesis and regulation;VEGFA-VEGFR2 signaling pathway	Prostaglandin synthesis and regulation;Spinal cord injury	447974	33087	3942
Anxa2	Annexin A2;Annexin	_AEDGSVIDY(Phospho (STY))ELIDQDAR_	AEDGSVIDY(1)ELIDQDAR	Y188-p	Y188-p	1	1	ALAKGRRAEDGSVIDYELIDQDARELYDAGV	EDGSVIDYELIDQDA	EDGSVIDYELIDQDA	3	BOOST	115470	1222.9	nan	2435.6	nan	1539.8	1016.9	nan	nan	nan	nan	1381.35	5	1732.77	1016.9	nan	1.70397	nan	nan	628.957	nan	nan	36.2979	nan	nan	nan	nan	nan	nan	nan	nan	18.5786	_AEDGSVIDY(Phospho (STY))ELIDQDAR_3.04.0	Metabolic pathway of LDL, HDL and TG, including diseases;Gastrin signaling pathway;Prostaglandin synthesis and regulation	Prostaglandin synthesis and regulation	455082	2347	3912
Anxa2	Annexin A2;Annexin	_SYSPY(Phospho (STY))DMLESIK_	SYS(0.006)PY(0.994)DMLESIK	Y238-p	Y238-p	0.994	0.994	CHLQKVFERYKSYSPYDMLESIKKEVKGDLE	RYKSYSPYDMLESIK	RYKSYSPYDMLESIR	2	BOOST	102340	3876.7	nan	2446.4	nan	3088.4	823	nan	nan	nan	nan	2767.4	5	3137.17	823	nan	3.81187	nan	nan	716.396	nan	nan	22.8358	nan	nan	nan	nan	nan	nan	nan	nan	9.99951	_SYSPY(Phospho (STY))DMLESIK_2.04.0	Metabolic pathway of LDL, HDL and TG, including diseases;Gastrin signaling pathway;Prostaglandin synthesis and regulation	Prostaglandin synthesis and regulation	450389	86039	591;3917
Anxa2	Annexin A2;Annexin	_SYSPY(Phospho (STY))DM(Oxidation (M))LESIK_	S(0.001)Y(0.001)S(0.009)PY(0.99)DMLESIK	Y238-p	Y238-p	0.99	0.001;0.99	CHLQKVFERYKSYSPYDMLESIKKEVKGDLE	RYKSYSPYDMLESIK	RYKSYSPYDMLESIR	2	BOOST	66143	3459.5	nan	1990.7	nan	3767.1	797.77	nan	nan	nan	nan	2725.1	5	3072.43	797.77	nan	3.85128	nan	nan	949.35	nan	nan	30.8989	nan	nan	nan	nan	nan	nan	nan	nan	6.60435	_SYSPY(Phospho (STY))DM(Oxidation (M))LESIK_2.04.0	Metabolic pathway of LDL, HDL and TG, including diseases;Gastrin signaling pathway;Prostaglandin synthesis and regulation	Prostaglandin synthesis and regulation	450389	86061	591;3917
Anxa2	Annexin A2;Annexin	_SYSPY(Phospho (STY))DMLESIKK_	SYS(0.011)PY(0.988)DMLES(0.001)IKK	Y238-p	Y238-p	0.988	0.988	CHLQKVFERYKSYSPYDMLESIKKEVKGDLE	RYKSYSPYDMLESIK	RYKSYSPYDMLESIR	3	BOOST	51373	2523.5	nan	1227.2	nan	3823.3	nan	nan	nan	nan	nan	2523.5	6	2524.67	nan	nan	nan	nan	nan	1298.05	nan	nan	51.4147	nan	nan	nan	nan	nan	nan	nan	nan	6.78281	_SYSPY(Phospho (STY))DMLESIKK_3.04.0	Metabolic pathway of LDL, HDL and TG, including diseases;Gastrin signaling pathway;Prostaglandin synthesis and regulation	Prostaglandin synthesis and regulation	450389	86065	591;3917
Anxa2	Annexin A2;Annexin	_SYSPY(Phospho (STY))DM(Oxidation (M))LESIK_	S(0.154)Y(0.105)S(0.105)PY(0.636)DMLESIK	Y238-p	Y238-p	0.636	0.105;0.636	CHLQKVFERYKSYSPYDMLESIKKEVKGDLE	RYKSYSPYDMLESIK	RYKSYSPYDMLESIR	3	BOOST	148510	8077.1	nan	7566	2059.5	7427.7	831.61	nan	1388.1	nan	nan	4743.6	3	7690.27	1426.4	nan	5.39137	nan	nan	342.07	614.84	nan	4.44809	43.1043	nan	0.000467502	nan	nan	0.00248632	nan	nan	5.42998	_SYSPY(Phospho (STY))DM(Oxidation (M))LESIK_3.04.0	Metabolic pathway of LDL, HDL and TG, including diseases;Gastrin signaling pathway;Prostaglandin synthesis and regulation	Prostaglandin synthesis and regulation	450389	86062	591;3917
Anxa2	Annexin A2;Annexin	_SYSPY(Phospho (STY))DMLESIK_	S(0.152)Y(0.111)S(0.111)PY(0.627)DMLESIK	Y238-p	Y238-p	0.627	0.111;0.627	CHLQKVFERYKSYSPYDMLESIKKEVKGDLE	RYKSYSPYDMLESIK	RYKSYSPYDMLESIR	3	BOOST	165460	10144	nan	9138.3	2652.1	6950.1	2001.2	735.38	1486.7	1106.1	653.46	2001.2	0	8744.13	2046.67	831.647	4.27238	10.5142	2.46098	1633.03	584.029	241.187	18.6757	28.5356	29.0011	0.0117468	0.012488	0.0531922	0.0157346	0.0131661	0.0578122	4.74542	_SYSPY(Phospho (STY))DMLESIK_3.04.0	Metabolic pathway of LDL, HDL and TG, including diseases;Gastrin signaling pathway;Prostaglandin synthesis and regulation	Prostaglandin synthesis and regulation	450389	86038	591;3917
Anxa2	Annexin A2;Annexin	_LSLEGDHSTPPSAY(Phospho (STY))GSVKPYTNFDAER_	LSLEGDHS(0.001)T(0.002)PPS(0.149)AY(0.628)GS(0.181)VKPY(0.018)T(0.02)NFDAER	Y24-p	Y24-p	0.628	0.628;0.018	CKLSLEGDHSTPPSAYGSVKPYTNFDAERDA	HSTPPSAYGSVKPYT	HSTPPSAYGSVKAYT	4	BOOST	204170	nan	2847.3	nan	nan	2372.5	nan	nan	nan	nan	nan	2372.5	8	2372.5	nan	nan	nan	nan	nan	nan	nan	nan	nan	nan	nan	nan	nan	nan	nan	nan	nan	86.0569	_LSLEGDHSTPPSAY(Phospho (STY))GSVKPYTNFDAER_4.04.0	Metabolic pathway of LDL, HDL and TG, including diseases;Gastrin signaling pathway;Prostaglandin synthesis and regulation	Prostaglandin synthesis and regulation	449483	61288	590;3914
Anxa6	Annexin;Annexin A6	_WGTDEAQFIY(Phospho (STY))ILGNR_	WGTDEAQFIY(1)ILGNR	Y201-p		1	1	EAGELKWGTDEAQFIYILGNRSKQHLRLVFD	TDEAQFIYILGNRSK		3	BOOST	58993	2426.7	698.55	2132.8	973.85	2231.4	nan	nan	nan	nan	nan	2182.1	5	2263.63	973.85	nan	2.32442	nan	nan	149.578	nan	nan	6.60787	nan	nan	nan	nan	nan	nan	nan	nan	7.59754	_WGTDEAQFIY(Phospho (STY))ILGNR_3.04.0	Calcium regulation in cardiac cells;Prostaglandin synthesis and regulation	Prostaglandin synthesis and regulation;Calcium regulation in cardiac cells	14510065	102824	3544
Anxa6	Annexin;Annexin A6	_SLY(Phospho (STY))SMIK_	SLY(0.995)S(0.005)MIK	Y302-p	Y302-p	0.995	0.995	LDIREIFRTKYEKSLYSMIKNDTSGEYKKAL	TKYEKSLYSMIKNDT	TKYEKSLYSMIKNDT	2	BOOST	175200	17380	nan	13898	4112.7	13791	5768.1	1800.8	3563.6	1226.8	988.23	4112.7	0	15023	4481.47	1338.61	3.35225	11.2228	3.34785	2041.92	1147.58	417.664	13.592	25.6073	31.2014	0.003691	0.00569212	0.0300508	0.00758218	0.00690762	0.0352817	2.80189	_SLY(Phospho (STY))SMIK_2.04.0	Calcium regulation in cardiac cells;Prostaglandin synthesis and regulation	Prostaglandin synthesis and regulation;Calcium regulation in cardiac cells	476957	82413	3543
Ap1ar		_LEEEALY(Phospho (STY))AAQR_	LEEEALY(1)AAQR			1	1	LALQEEKLRLEEEALYAAQREAARAARQRKL	RLEEEALYAAQREAA		3	BOOST	812260	3420.1	nan	3473	2357.5	2932.5	nan	nan	nan	nan	nan	3176.3	5	3275.2	2357.5	nan	1.38927	nan	nan	297.963	nan	nan	9.09756	nan	nan	nan	nan	nan	nan	nan	nan	66.671	_LEEEALY(Phospho (STY))AAQR_3.04.0	None	None		55015	3222
Ap1ar		_LRLEEEALY(Phospho (STY))AAQR_	LRLEEEALY(1)AAQR			1	1	LALQEEKLRLEEEALYAAQREAARAARQRKL	RLEEEALYAAQREAA		3	BOOST	471860	9686.8	1250	10164	5539	9923.1	3155.1	nan	2743.6	nan	nan	7612.9	3	9924.63	3812.57	nan	2.60314	nan	nan	238.604	1509.23	nan	2.40416	39.5856	nan	0.0177416	nan	nan	0.0216633	nan	nan	11.4497	_LRLEEEALY(Phospho (STY))AAQR_3.04.0	None	None		61042	3222
Ap1ar		_HY(Phospho (STY))DSIAEK_	HY(0.999)DS(0.001)IAEK			0.999	0.999	RPLTEDEIADLQERHYDSIAEKQKDVDRKIQ	ADLQERHYDSIAEKQ		3	BOOST	235410	15542	2204.7	13878	3524.9	10461	2540.1	1252.3	2914.2	nan	1454.6	3219.55	1	13293.7	2993.07	1353.45	4.44149	9.82206	2.21143	2590.41	497.114	nan	19.486	16.6089	nan	0.0175563	nan	nan	0.0214597	nan	nan	4.56512	_HY(Phospho (STY))DSIAEK_3.04.0	None	None		45379	3221
Ap1ar		_SQY(Phospho (STY))EVFR_	S(0.003)QY(0.997)EVFR	Y162-p	Y165-p	0.997	0.997	PEDDFESSLRNIKSQYEVFRSSRLSSDATVL	LRNIKSQYEVFRSSR	LRNMKSQYEVFRSSR	2	BOOST	284260	1047.9	nan	1459.3	nan	750.39	nan	nan	nan	nan	nan	1047.9	6	1085.86	nan	nan	nan	nan	nan	355.976	nan	nan	32.7828	nan	nan	nan	nan	nan	nan	nan	nan	87.2608	_SQY(Phospho (STY))EVFR_2.04.0	None	None	451964	83634	3223
Ap1m1	AP-1 complex subunit mu-1	_ILQEY(Phospho (STY))ITQEGHK_	ILQEY(1)ITQEGHK			1	1	DFGYPQTTDSKILQEYITQEGHKLETGAPRP	DSKILQEYITQEGHK		3	BOOST	139350	640.69	nan	676.62	nan	1131.8	nan	nan	nan	nan	nan	676.62	6	816.37	nan	nan	nan	nan	nan	273.76	nan	nan	33.5339	nan	nan	nan	nan	nan	nan	nan	nan	56.8982	_ILQEY(Phospho (STY))ITQEGHK_3.04.0	None	None		48962	4169
Ap3d1	AP-3 complex subunit delta-1	_KQEQANNPFY(Phospho (STY))IK_	KQEQANNPFY(1)IK	Y682-p	Y682-p	1	1	RRREARKQEQANNPFYIKSSPSPQKRYQDAP	EQANNPFYIKSSPSP	EQANNPFYIKSSPSP	3	BOOST	368650	22467	nan	16106	5178.4	17974	6120.7	1233.2	4844.5	2603.7	nan	5649.55	1	18849	5381.2	1918.45	3.50275	9.82512	2.80497	3269.53	661.829	nan	17.3459	12.2989	nan	0.0160421	nan	nan	0.0200127	nan	nan	4.81722	_KQEQANNPFY(Phospho (STY))IK_3.04.0	None	None	3797236	52905	3774
Apbb1ip	Amyloid beta A4 precursor protein-binding family B member 1-interacting protein	_NPQNFY(Phospho (STY))LDNK_	NPQNFY(1)LDNK			1	1	EKEERYAVFKNPQNFYLDNKGKKENKETNEK	FKNPQNFYLDNKGKK		3	BOOST	458900	5769.7	nan	3220	3071.2	nan	nan	nan	nan	nan	nan	3220	6	4494.85	3071.2	nan	1.46355	nan	nan	nan	nan	nan	nan	nan	nan	nan	nan	nan	nan	nan	nan	38.0486	_NPQNFY(Phospho (STY))LDNK_3.04.0	TYROBP causal network in microglia	Tyrobp causal network in microglia		70162	5771
Apbb1ip	Amyloid beta A4 precursor protein-binding family B member 1-interacting protein	_EEFNY(Phospho (STY))TVGFK_	EEFNY(0.978)T(0.022)VGFK			0.978	0.978	TLPPPDPNPPREEFNYTVGFKDLNESLNALE	PPREEFNYTVGFKDL		2	BOOST	619070	1216.2	nan	741.53	nan	nan	nan	nan	nan	nan	nan	978.865	7	978.865	nan	nan	nan	nan	nan	nan	nan	nan	nan	nan	nan	nan	nan	nan	nan	nan	nan	316.218	_EEFNY(Phospho (STY))TVGFK_2.04.0	TYROBP causal network in microglia	Tyrobp causal network in microglia		22464	1920;5770
Apbb1ip	Amyloid beta A4 precursor protein-binding family B member 1-interacting protein	_EEFNY(Phospho (STY))TVGFK_	EEFNY(0.881)T(0.119)VGFK			0.881	0.881	TLPPPDPNPPREEFNYTVGFKDLNESLNALE	PPREEFNYTVGFKDL		3	BOOST	994240	132380	3800.8	120930	31086	101250	35139	10230	30299	4879	13334	31086	0	118187	32174.7	9481	3.67328	12.4656	3.39359	15745.3	2597.17	4276.97	13.3224	8.0721	45.111	0.00949723	0.00442886	0.00303517	0.0136043	0.00579733	0.00851066	2.07338	_EEFNY(Phospho (STY))TVGFK_3.04.0	TYROBP causal network in microglia	Tyrobp causal network in microglia		22465	1920;5770
Apex1	DNA-(apurinic or apyrimidinic site) lyase;DNA-(apurinic or apyrimidinic site) lyase, mitochondrial	_EAAGEGPVLY(Phospho (STY))EDPPDQK_	EAAGEGPVLY(1)EDPPDQK			1	1	AKKTEKEAAGEGPVLYEDPPDQKTSPSGKSA	AGEGPVLYEDPPDQK		3	BOOST	171220	645.75	nan	nan	nan	nan	nan	nan	nan	nan	nan	645.75	8	645.75	nan	nan	nan	nan	nan	nan	nan	nan	nan	nan	nan	nan	nan	nan	nan	nan	nan	265.149	_EAAGEGPVLY(Phospho (STY))EDPPDQK_3.04.0	Thyroid stimulating hormone (TSH) signaling pathway;Base excision repair;Spinal cord injury;DNA repair pathways, full network	None		20196	4113
Aph1a	Gamma-secretase subunit APH-1A	_VM(Oxidation (M))VY(Phospho (STY))SALR_	VMVY(0.867)S(0.133)ALR			0.867	0.867	RSLSCRRQEDSRVMVYSALRIPPED______	EDSRVMVYSALRIPP		2	BOOST	227680	2176	nan	888.67	nan	894.58	nan	nan	nan	nan	nan	894.58	6	1319.75	nan	nan	nan	nan	nan	741.54	nan	nan	56.1879	nan	nan	nan	nan	nan	nan	nan	nan	57.5058	_VM(Oxidation (M))VY(Phospho (STY))SALR_2.04.0	Notch signaling pathway;Notch signaling;Alzheimer's disease and miRNA effects;DYRK1A;Alzheimer's disease	Alzheimer's disease;Notch signaling pathway		99201	1017;5454
Apip	Methylthioribulose-1-phosphate dehydratase	_HGNEIY(Phospho (STY))IAPSGVQK_	HGNEIY(1)IAPSGVQK			1	1	TGTGGGISLKHGNEIYIAPSGVQKERIQPED	LKHGNEIYIAPSGVQ		3	BOOST	482930	1460.2	3235.2	nan	nan	1451.2	nan	nan	nan	nan	nan	1455.7	7	1455.7	nan	nan	nan	nan	nan	nan	nan	nan	nan	nan	nan	nan	nan	nan	nan	nan	nan	165.876	_HGNEIY(Phospho (STY))IAPSGVQK_3.04.0	Methionine de novo and salvage pathway	None		44203	6559
Apobec3	DNA dC->dU-editing enzyme APOBEC-3	_HLCY(Phospho (STY))YHR_	HLCY(0.899)Y(0.101)HR	Y266-p		0.899	0.899;0.101	EFYSQFYNQRVKHLCYYHRMKPYLCYQLEQF	QRVKHLCYYHRMKPY		3	BOOST	14272	1237.1	nan	919.46	nan	nan	nan	nan	nan	nan	nan	1078.28	7	1078.28	nan	nan	nan	nan	nan	nan	nan	nan	nan	nan	nan	nan	nan	nan	nan	nan	nan	6.61795	_HLCY(Phospho (STY))YHR_3.04.0	None	None	4251531	44396	3411
Appl2	DCC-interacting protein 13-beta	_Y(Phospho (STY))VLLNDQADDTGGSPSENR_	Y(1)VLLNDQADDTGGSPSENR			1	1	LARLMLSVPLTNDGKYVLLNDQADDTGGSPS	PLTNDGKYVLLNDQA		3	BOOST	148820	659.81	2695.9	nan	nan	nan	nan	nan	nan	nan	nan	659.81	8	659.81	nan	nan	nan	nan	nan	nan	nan	nan	nan	nan	nan	nan	nan	nan	nan	nan	nan	225.55	_Y(Phospho (STY))VLLNDQADDTGGSPSENR_3.04.0	None	EGFR1 signaling pathway		107996	5708
Appl2	DCC-interacting protein 13-beta	_QIY(Phospho (STY))LTDNPEAVAIK_	QIY(0.953)LT(0.047)DNPEAVAIK			0.953	0.953	YEEWICAVNNISRQIYLTDNPEAVAIKLNQT	NNISRQIYLTDNPEA		3	BOOST	373550	1607.4	nan	nan	nan	nan	nan	nan	nan	nan	nan	1607.4	8	1607.4	nan	nan	nan	nan	nan	nan	nan	nan	nan	nan	nan	nan	nan	nan	nan	nan	nan	232.394	_QIY(Phospho (STY))LTDNPEAVAIK_3.04.0	None	EGFR1 signaling pathway		74317	5707
Aprt	Adenine phosphoribosyltransferase	_LPGPTVSASY(Phospho (STY))SLEYGK_	LPGPTVSAS(0.003)Y(0.935)S(0.062)LEYGK			0.935	0.935	IRKQGKLPGPTVSASYSLEYGKAELEIQKDA	GPTVSASYSLEYGKA		3	BOOST	143790	612.34	nan	nan	nan	nan	nan	nan	nan	nan	nan	612.34	8	612.34	nan	nan	nan	nan	nan	nan	nan	nan	nan	nan	nan	nan	nan	nan	nan	nan	nan	234.821	_LPGPTVSASY(Phospho (STY))SLEYGK_3.04.0	Purine metabolism and related disorders;Purine metabolism	Purine metabolism		60220	3925
Araf	Serine/threonine-protein kinase A-Raf	_EGM(Oxidation (M))SVY(Phospho (STY))DSLDK_	EGMS(0.318)VY(0.663)DS(0.019)LDK			0.663	0.663	NKQRTVVTVREGMSVYDSLDKALKVRGLNQD	VREGMSVYDSLDKAL		2	BOOST	43613	869.03	nan	nan	nan	nan	nan	nan	nan	nan	nan	869.03	8	869.03	nan	nan	nan	nan	nan	nan	nan	nan	nan	nan	nan	nan	nan	nan	nan	nan	nan	50.1858	_EGM(Oxidation (M))SVY(Phospho (STY))DSLDK_2.04.0	Melanoma;Non-small cell lung cancer;Bladder cancer;MET in type 1 papillary renal cell carcinoma;Hepatitis B infection;Breast cancer pathway;Alzheimer's disease and miRNA effects;Glioblastoma signaling pathways;Integrin-mediated cell adhesion;EGFR tyrosine kinase inhibitor resistance;Pancreatic adenocarcinoma pathway;Alzheimer's disease;Chromosomal and microsatellite instability in colorectal cancer ;Endometrial cancer;MAPK signaling pathway;Fragile X syndrome;Common pathways underlying drug addiction;Embryonic stem cell pluripotency pathways;ErbB signaling pathway;Inhibition of exosome biogenesis and secretion by Manumycin A in CRPC cells;MAPK cascade	EGFR1 signaling pathway;Novel Jun-Dmp1 pathway;Mapk cascade;ESC pluripotency pathways;ErbB signaling pathway;Integrin-mediated cell adhesion;Focal adhesion		23952	3886
Araf	Serine/threonine-protein kinase A-Raf	_QFY(Phospho (STY))HSIQDLSGGSR_	QFY(1)HSIQDLSGGSR	Y155-p	Y155-p	1	1	VPTVCVDMSTNRRQFYHSIQDLSGGSRQQEA	STNRRQFYHSIQDLS	STNRQQFYHSVQDLS	3	BOOST	487730	3614.8	1228.3	1885	nan	nan	nan	nan	nan	nan	nan	2749.9	7	2749.9	nan	nan	nan	nan	nan	nan	nan	nan	nan	nan	nan	nan	nan	nan	nan	nan	nan	88.6814	_QFY(Phospho (STY))HSIQDLSGGSR_3.04.0	Melanoma;Non-small cell lung cancer;Bladder cancer;MET in type 1 papillary renal cell carcinoma;Hepatitis B infection;Breast cancer pathway;Alzheimer's disease and miRNA effects;Glioblastoma signaling pathways;Integrin-mediated cell adhesion;EGFR tyrosine kinase inhibitor resistance;Pancreatic adenocarcinoma pathway;Alzheimer's disease;Chromosomal and microsatellite instability in colorectal cancer ;Endometrial cancer;MAPK signaling pathway;Fragile X syndrome;Common pathways underlying drug addiction;Embryonic stem cell pluripotency pathways;ErbB signaling pathway;Inhibition of exosome biogenesis and secretion by Manumycin A in CRPC cells;MAPK cascade	EGFR1 signaling pathway;Novel Jun-Dmp1 pathway;Mapk cascade;ESC pluripotency pathways;ErbB signaling pathway;Integrin-mediated cell adhesion;Focal adhesion	472727	73609	3887
Arap1	Arf-GAP with Rho-GAP domain, ANK repeat and PH domain-containing protein 1	_HY(Phospho (STY))S(Phospho (STY))VTLPTVSHSGFLYK_	HY(0.96)S(0.651)VT(0.389)LPTVSHSGFLYK	Y739-p	Y737-p	0.96	0.96	TEVPRLDSVKPLEKHYSVTLPTVSHSGFLYK	VKPLEKHYSVTLPTV	MKPLEKHYSVVLPTV	4	BOOST	228620	1307	nan	669.82	775.47	821.82	nan	nan	nan	nan	nan	798.645	5	932.88	775.47	nan	1.20299	nan	nan	332.792	nan	nan	35.6736	nan	nan	nan	nan	nan	nan	nan	nan	63.9656	_HY(Phospho (STY))S(Phospho (STY))VTLPTVSHSGFLYK_4.04.0	None	None	450922	45444	364;3171
Arap2	Arf-GAP with Rho-GAP domain, ANK repeat and PH domain-containing protein 2	_AFY(Phospho (STY))LDPFNR_	AFY(1)LDPFNR			1	1	RKNSKASKSRTQKAFYLDPFNRHSYPLSSTS	SRTQKAFYLDPFNRH		2	BOOST	446020	1081.8	nan	nan	nan	nan	nan	nan	nan	nan	nan	1081.8	8	1081.8	nan	nan	nan	nan	nan	nan	nan	nan	nan	nan	nan	nan	nan	nan	nan	nan	nan	412.294	_AFY(Phospho (STY))LDPFNR_2.04.0	None	None		3559	3425
Arap2	Arf-GAP with Rho-GAP domain, ANK repeat and PH domain-containing protein 2	_AVEY(Phospho (STY))TAGEEHTEK_	AVEY(0.918)T(0.082)AGEEHTEK			0.918	0.918	VNVKIDPLITKRAVEYTAGEEHTEKGNLTSE	ITKRAVEYTAGEEHT		3	BOOST	129760	1695.7	nan	1375.3	nan	nan	nan	nan	1110	nan	nan	1375.3	6	1535.5	1110	nan	1.38333	nan	nan	nan	nan	nan	nan	nan	nan	nan	nan	nan	nan	nan	nan	31.0356	_AVEY(Phospho (STY))TAGEEHTEK_3.04.0	None	None		9883	3426
Arap2	Arf-GAP with Rho-GAP domain, ANK repeat and PH domain-containing protein 2	_M(Oxidation (M))QDFPIY(Phospho (STY))ANVHK_	MQDFPIY(1)ANVHK	Y77-p	Y77-p	1	1	KQLQMIFSKMQDFPIYANVHKAKNGSTTKEQ	KMQDFPIYANVHKAK	KMQDIPIYANVHKTK	3	BOOST	392600	14612	nan	14698	4627.3	12755	4055.3	nan	2438.8	nan	2450.6	4627.3	2	14021.7	3707.13	2450.6	3.78235	5.72173	1.51275	1097.81	1135.03	nan	7.82937	30.6175	nan	0.000350007	nan	nan	0.00227665	nan	nan	7.05646	_M(Oxidation (M))QDFPIY(Phospho (STY))ANVHK_3.04.0	None	None	457113	66102	3427
Arap2	Arf-GAP with Rho-GAP domain, ANK repeat and PH domain-containing protein 2	_MQDFPIY(Phospho (STY))ANVHK_	MQDFPIY(1)ANVHK	Y77-p	Y77-p	1	1	KQLQMIFSKMQDFPIYANVHKAKNGSTTKEQ	KMQDFPIYANVHKAK	KMQDIPIYANVHKTK	3	BOOST	426330	10511	nan	5439.8	2173.5	6202.5	2468.5	nan	1720.2	nan	nan	3954.15	3	7384.43	2120.73	nan	3.48202	nan	nan	2734.41	376.93	nan	37.0294	17.7736	nan	0.0767457	nan	nan	0.078976	nan	nan	14.9508	_MQDFPIY(Phospho (STY))ANVHK_3.04.0	None	None	457113	66104	3427
Arfgap1	ADP-ribosylation factor GTPase-activating protein 1	_Y(Phospho (STY))VGFGNTVPPQK_	Y(1)VGFGNTVPPQK			1	1	LNDDLGSYQGAQENRYVGFGNTVPPQKREDD	QGAQENRYVGFGNTV		3	BOOST	76818	7036	nan	6049.7	1910	5324.7	1403.2	680.11	736.15	nan	nan	1910	2	6136.8	1349.78	680.11	4.54651	9.02325	1.98465	858.968	588.745	nan	13.997	43.6178	nan	0.00221451	nan	nan	0.00561146	nan	nan	3.31973	_Y(Phospho (STY))VGFGNTVPPQK_3.04.0	IL-18 signaling pathway	None		107929	4616
Arfgap2	ADP-ribosylation factor GTPase-activating protein 2	_EVDSEY(Phospho (STY))EAR_	EVDSEY(1)EAR	Y444-p	Y445-p	1	1	AISSDMFFGREVDSEYEARSRLQQLSGSSAI	GREVDSEYEARSRLQ	GREVDAEYEARSRLQ	2	BOOST	1009400	4084.6	nan	4239.6	nan	3688.9	561.1	1052.6	1154.1	nan	nan	2421.5	3	4004.37	857.6	1052.6	4.66927	3.80426	0.814744	283.982	nan	nan	7.0918	nan	nan	nan	nan	nan	nan	nan	nan	68.2908	_EVDSEY(Phospho (STY))EAR_2.04.0	IL-18 signaling pathway	None	450784	29574	5982
Arfgap3	ADP-ribosylation factor GTPase-activating protein 3	_SSSFSSWDDGADSY(Phospho (STY))WK_	SSSFS(0.001)SWDDGADS(0.01)Y(0.988)WK			0.988	0.988	LRSSSFSSWDDGADSYWKKDSSRDPEPAMRS	WDDGADSYWKKDSSR		3	BOOST	112250	2274.4	nan	2594.2	1703.5	4172.2	nan	nan	nan	nan	nan	2434.3	5	3013.6	1703.5	nan	1.76906	nan	nan	1016.04	nan	nan	33.7151	nan	nan	nan	nan	nan	nan	nan	nan	10.4474	_SSSFSSWDDGADSY(Phospho (STY))WK_3.04.0	Ciliary landscape	None		84283	2217
Arfgap3	ADP-ribosylation factor GTPase-activating protein 3	_YQEDPEDSY(Phospho (STY))FSSSSK_	YQEDPEDS(0.004)Y(0.996)FSSSSK	Y349-p	Y349-p	0.996	0.996	LAKPRRKYQEDPEDSYFSSSSKWSEQSSRYF	QEDPEDSYFSSSSKW	NDDSDDSYFTSSSSY	3	BOOST	396220	18855	nan	16096	5391.7	18852	5896.5	1822.5	4990.6	nan	nan	5896.5	2	17934.3	5426.27	1822.5	3.3051	9.84051	2.97738	1592.04	453.938	nan	8.87707	8.36557	nan	0.00315436	nan	nan	0.0069036	nan	nan	5.51038	_YQEDPEDSY(Phospho (STY))FSSSSK_3.04.0	Ciliary landscape	None	449444	106892	2216
Arfgap3	ADP-ribosylation factor GTPase-activating protein 3	_KYQEDPEDSY(Phospho (STY))FSSSSK_	KYQEDPEDS(0.005)Y(0.984)FS(0.009)S(0.002)SSK	Y349-p	Y349-p	0.984	0.984	LAKPRRKYQEDPEDSYFSSSSKWSEQSSRYF	QEDPEDSYFSSSSKW	NDDSDDSYFTSSSSY	3	BOOST	359630	1389.1	645.45	nan	789.65	nan	nan	nan	nan	nan	nan	1089.38	7	1389.1	789.65	nan	1.75913	nan	nan	nan	nan	nan	nan	nan	nan	nan	nan	nan	nan	nan	nan	165.063	_KYQEDPEDSY(Phospho (STY))FSSSSK_3.04.0	Ciliary landscape	None	449444	53270	2216
Arfgap3	ADP-ribosylation factor GTPase-activating protein 3	_RKPEY(Phospho (STY))EPIGSTDEAQK_	RKPEY(1)EPIGSTDEAQK	Y415-p	Y408-p	1	1	STGSSDRPSARRKPEYEPIGSTDEAQKKFGN	SARRKPEYEPIGSTD	TARRKPDYEPVENTD	3	BOOST	297990	2450.3	nan	nan	nan	nan	nan	nan	nan	nan	nan	2450.3	8	2450.3	nan	nan	nan	nan	nan	nan	nan	nan	nan	nan	nan	nan	nan	nan	nan	nan	nan	121.614	_RKPEY(Phospho (STY))EPIGSTDEAQK_3.04.0	Ciliary landscape	None	462993	77540	2215
Arfgap3	ADP-ribosylation factor GTPase-activating protein 3	_RKPEY(Phospho (STY))EPIGSTDEAQK_	RKPEY(1)EPIGSTDEAQK	Y415-p	Y408-p	1	1	STGSSDRPSARRKPEYEPIGSTDEAQKKFGN	SARRKPEYEPIGSTD	TARRKPDYEPVENTD	4	BOOST	510000	1804.2	nan	nan	nan	nan	nan	nan	nan	nan	nan	1804.2	8	1804.2	nan	nan	nan	nan	nan	nan	nan	nan	nan	nan	nan	nan	nan	nan	nan	nan	nan	282.674	_RKPEY(Phospho (STY))EPIGSTDEAQK_4.04.0	Ciliary landscape	None	462993	77539	2215
Arhgap10	Rho GTPase-activating protein 10	_RPVAVY(Phospho (STY))NLCLELEEGDSPSPLK_	RPVAVY(1)NLCLELEEGDSPSPLK			1	1	QSKRQGQRTKRPVAVYNLCLELEEGDSPSPL	TKRPVAVYNLCLELE		4	BOOST	209460	939.52	nan	nan	nan	nan	nan	nan	nan	nan	nan	939.52	8	939.52	nan	nan	nan	nan	nan	nan	nan	nan	nan	nan	nan	nan	nan	nan	nan	nan	nan	222.944	_RPVAVY(Phospho (STY))NLCLELEEGDSPSPLK_4.04.0	Ectoderm differentiation	None		77782	5154
Arhgap10	Rho GTPase-activating protein 10	_SLPEPLMTY(Phospho (STY))ELHR_	SLPEPLMT(0.032)Y(0.968)ELHR			0.968	0.968	ALKQYLRSLPEPLMTYELHRDFIVPAKSGSP	LPEPLMTYELHRDFI		3	BOOST	74259	1763.7	nan	1002.5	639.02	1639.1	nan	nan	nan	nan	nan	1320.8	5	1468.43	639.02	nan	2.29795	nan	nan	408.291	nan	nan	27.8045	nan	nan	nan	nan	nan	nan	nan	nan	14.7213	_SLPEPLMTY(Phospho (STY))ELHR_3.04.0	Ectoderm differentiation	None		82068	5155
Arhgap10	Rho GTPase-activating protein 10	_GLIPQNY(Phospho (STY))VK_	GLIPQNY(1)VK	Y782-p		1	1	LEGTLNGKRGLIPQNYVKLL___________	RGLIPQNYVKLL___		3	BOOST	141650	2097.2	nan	1560.3	858.45	2082.7	nan	nan	nan	nan	nan	1821.5	5	1913.4	858.45	nan	2.2289	nan	nan	305.88	nan	nan	15.9862	nan	nan	nan	nan	nan	nan	nan	nan	21.4665	_GLIPQNY(Phospho (STY))VK_3.04.0	Ectoderm differentiation	None	25730492	40106	5153
Arhgap12	Rho GTPase-activating protein 12	_GHTLY(Phospho (STY))TSDYTK_	GHTLY(0.999)TSDYTK	Y352-p	Y355-p	0.999	0.999	PRGWSEELDERGHTLYTSDYTKEKWLKHVDD	DERGHTLYTSDYTKE	DERGHTLYTSDYTNE	3	BOOST	379070	1632.9	nan	957.78	nan	nan	nan	nan	nan	nan	nan	1295.34	7	1295.34	nan	nan	nan	nan	nan	nan	nan	nan	nan	nan	nan	nan	nan	nan	nan	nan	nan	146.321	_GHTLY(Phospho (STY))TSDYTK_3.04.0	None	None	462113	39117	2963
Arhgap17	Rho GTPase-activating protein 17	_EIMDPLY(Phospho (STY))GIAEVEIPNIQK_	EIMDPLY(1)GIAEVEIPNIQK			1	1	SQHEVFVEKEIMDPLYGIAEVEIPNIQKQRK	KEIMDPLYGIAEVEI		3	BOOST	45598	nan	nan	nan	567.72	nan	nan	nan	nan	nan	nan	567.72	8	nan	567.72	nan	nan	nan	nan	nan	nan	nan	nan	nan	nan	nan	nan	nan	nan	nan	nan	80.3178	_EIMDPLY(Phospho (STY))GIAEVEIPNIQK_3.04.0	None	None		24839	3377
Arhgap18	Rho GTPase-activating protein 18	_DLY(Phospho (STY))QLNPNAEWVIK_	DLY(1)QLNPNAEWVIK			1	1	IGERCLDDDTHMKDLYQLNPNAEWVIKSKPV	DTHMKDLYQLNPNAE		3	BOOST	734810	2438.7	nan	nan	nan	nan	nan	nan	nan	nan	nan	2438.7	8	2438.7	nan	nan	nan	nan	nan	nan	nan	nan	nan	nan	nan	nan	nan	nan	nan	nan	nan	301.312	_DLY(Phospho (STY))QLNPNAEWVIK_3.04.0	None	None		16746	5655
Arhgap18	Rho GTPase-activating protein 18	_YGQY(Phospho (STY))TINQEGSTK_	Y(0.095)GQY(0.894)T(0.01)INQEGSTK			0.894	0.095;0.894	VKGGDEATSSRRYGQYTINQEGSTKVPERPP	SSRRYGQYTINQEGS		3	BOOST	1575300	5597.3	nan	nan	nan	nan	nan	nan	nan	nan	nan	5597.3	8	5597.3	nan	nan	nan	nan	nan	nan	nan	nan	nan	nan	nan	nan	nan	nan	nan	nan	nan	281.439	_YGQY(Phospho (STY))TINQEGSTK_3.04.0	None	None		104993	5657;5658
Arhgap18	Rho GTPase-activating protein 18	_Y(Phospho (STY))GQY(Phospho (STY))TINQEGSTK_	Y(0.883)GQY(0.883)T(0.233)INQEGSTK			0.883	0.883;0.883	DSHVKGGDEATSSRRYGQYTINQEGSTKVPE	EATSSRRYGQYTINQ		3	BOOST	125530	3795.4	nan	2229.8	1017	2624.1	565.27	nan	695.01	nan	nan	1623.4	3	2883.1	759.093	nan	3.79808	nan	nan	814.301	232.583	nan	28.2439	30.6396	nan	0.0372479	nan	nan	0.040313	nan	nan	11.4885	_Y(Phospho (STY))GQY(Phospho (STY))TINQEGSTK_3.04.0	None	None		104997	5657;5658
Arhgap18	Rho GTPase-activating protein 18	_RYGQY(Phospho (STY))TINQEGSTK_	RY(0.204)GQY(0.759)T(0.037)INQEGSTK			0.759	0.204;0.759	VKGGDEATSSRRYGQYTINQEGSTKVPERPP	SSRRYGQYTINQEGS		3	BOOST	270120	1016.9	185.07	600.16	nan	nan	nan	nan	nan	nan	nan	808.53	7	808.53	nan	nan	nan	nan	nan	nan	nan	nan	nan	nan	nan	nan	nan	nan	nan	nan	nan	167.044	_RYGQY(Phospho (STY))TINQEGSTK_3.04.0	None	None		78056	5657;5658
Arhgap18	Rho GTPase-activating protein 18	_Y(Phospho (STY))GQYTINQEGSTK_	Y(0.708)GQY(0.133)T(0.16)INQEGSTK			0.708	0.708;0.133	DSHVKGGDEATSSRRYGQYTINQEGSTKVPE	EATSSRRYGQYTINQ		3	BOOST	395210	3425.1	nan	2092.2	750.62	945.78	nan	nan	nan	nan	nan	1518.99	5	2154.36	750.62	nan	2.87011	nan	nan	1240.83	nan	nan	57.5961	nan	nan	nan	nan	nan	nan	nan	nan	54.786	_Y(Phospho (STY))GQYTINQEGSTK_3.04.0	None	None		104991	5657;5658
Arhgap26	Rho GTPase-activating protein 26	_TISPY(Phospho (STY))TM(Oxidation (M))EGYLYVQEK_	T(0.003)IS(0.015)PY(0.792)T(0.19)MEGYLYVQEK			0.792	0.792	KKMKENPLEHKTISPYTMEGYLYVQEKRHFG	EHKTISPYTMEGYLY		3	BOOST	129370	1262.1	nan	nan	nan	nan	nan	nan	nan	nan	nan	1262.1	8	1262.1	nan	nan	nan	nan	nan	nan	nan	nan	nan	nan	nan	nan	nan	nan	nan	nan	nan	102.504	_TISPY(Phospho (STY))TM(Oxidation (M))EGYLYVQEK_3.04.0	None	None		89276	1550;3381
Arhgap30	Rho GTPase-activating protein 30	_SCAEFVQEY(Phospho (STY))GVVDGIYR_	SCAEFVQEY(1)GVVDGIYR			1	1	EVPQVLRSCAEFVQEYGVVDGIYRLSGVSSN	CAEFVQEYGVVDGIY		3	BOOST	71665	1365.1	nan	nan	nan	nan	nan	nan	nan	nan	nan	1365.1	8	1365.1	nan	nan	nan	nan	nan	nan	nan	nan	nan	nan	nan	nan	nan	nan	nan	nan	nan	52.498	_SCAEFVQEY(Phospho (STY))GVVDGIYR_3.04.0	None	None		78781	3416
Arhgap30	Rho GTPase-activating protein 30	_TQTCTGGGDY(Phospho (STY))SLSSR_	TQTCTGGGDY(0.961)S(0.036)LS(0.002)S(0.001)R			0.961	0.961	SQGVLRTQTCTGGGDYSLSSRTPPCSMILAH	TCTGGGDYSLSSRTP		3	BOOST	378860	2135.4	nan	2062.9	nan	nan	nan	nan	nan	nan	nan	2099.15	7	2099.15	nan	nan	nan	nan	nan	nan	nan	nan	nan	nan	nan	nan	nan	nan	nan	nan	nan	90.2413	_TQTCTGGGDY(Phospho (STY))SLSSR_3.04.0	None	None		91381	441;3417
Arhgap30	Rho GTPase-activating protein 30	_QTY(Phospho (STY))AFETQTNHGK_	QT(0.144)Y(0.856)AFETQTNHGK			0.856	0.856	ELHPVVPLVAPQRQTYAFETQTNHGKDEGV_	VAPQRQTYAFETQTN		3	BOOST	110130	737.95	nan	nan	nan	912.19	nan	nan	nan	nan	nan	825.07	7	825.07	nan	nan	nan	nan	nan	nan	nan	nan	nan	nan	nan	nan	nan	nan	nan	nan	nan	66.7398	_QTY(Phospho (STY))AFETQTNHGK_3.04.0	None	None		76314	3415
Arhgap4		_GLQPEY(Phospho (STY))DAQVK_	GLQPEY(1)DAQVK			1	1	AAHGKLRRERGLQPEYDAQVKEMRWQLSEQL	ERGLQPEYDAQVKEM		3	BOOST	246650	734.34	587.68	503.78	nan	nan	nan	nan	nan	nan	nan	619.06	7	619.06	nan	nan	nan	nan	nan	nan	nan	nan	nan	nan	nan	nan	nan	nan	nan	nan	nan	199.213	_GLQPEY(Phospho (STY))DAQVK_3.04.0	CLOCKED CONTROLLED AUTOPHAGY IN BONE METABOLISM	None		40286	2891
Arhgap4		_IFPPPAMLPGPIY(Phospho (STY))EK_	IFPPPAMLPGPIY(1)EK			1	1	PARIFPPPAMLPGPIYEKCMAPPSASCLGDG	AMLPGPIYEKCMAPP		3	BOOST	117610	4997.9	675.64	3131.7	998.74	3152	nan	nan	nan	nan	nan	3141.85	5	3760.53	998.74	nan	3.76528	nan	nan	1071.64	nan	nan	28.497	nan	nan	nan	nan	nan	nan	nan	nan	9.5771	_IFPPPAMLPGPIY(Phospho (STY))EK_3.04.0	CLOCKED CONTROLLED AUTOPHAGY IN BONE METABOLISM	None		46995	2892
Arhgap4		_NQQQETETFY(Phospho (STY))ITK_	NQQQETETFY(0.999)IT(0.001)K			0.999	0.999	QTGRRRNQQQETETFYITKLQEYLSGRSILS	QQETETFYITKLQEY		3	BOOST	328640	nan	nan	nan	nan	668.56	nan	nan	nan	nan	nan	668.56	8	668.56	nan	nan	nan	nan	nan	nan	nan	nan	nan	nan	nan	nan	nan	nan	nan	nan	nan	491.564	_NQQQETETFY(Phospho (STY))ITK_3.04.0	CLOCKED CONTROLLED AUTOPHAGY IN BONE METABOLISM	None		70405	2893
Arhgap5	Rho GTPase-activating protein 5	_GYSDEIY(Phospho (STY))VVPDDSQNR_	GY(0.002)S(0.001)DEIY(0.997)VVPDDSQNR	Y1109-p	Y1109-p	0.997	0.002;0.997	PLDTIFKQKGYSDEIYVVPDDSQNRIIKIRN	KGYSDEIYVVPDDSQ	KGYSDEIYVVPDDSQ	3	BOOST	228800	841.32	nan	853.06	nan	nan	nan	nan	nan	nan	nan	847.19	7	847.19	nan	nan	nan	nan	nan	nan	nan	nan	nan	nan	nan	nan	nan	nan	nan	nan	nan	135.035	_GYSDEIY(Phospho (STY))VVPDDSQNR_3.04.0	Focal adhesion	Focal adhesion	455068	43533	3227
Arhgap9		_Y(Phospho (STY))M(Oxidation (M))FPEQAGQEGK_	Y(1)MFPEQAGQEGK			1	1	RFLVDRERAVTSDGRYMFPEQAGQEGKLDLD	AVTSDGRYMFPEQAG		3	BOOST	514610	7345.6	nan	3651	1865.5	4614.7	411.91	nan	1206	nan	nan	2758.25	3	5203.77	1161.14	nan	4.48161	nan	nan	1916.45	727.833	nan	36.8281	62.6828	nan	0.0531173	nan	nan	0.0556141	nan	nan	26.9504	_Y(Phospho (STY))M(Oxidation (M))FPEQAGQEGK_3.04.0	None	None		106471	4591
Arhgap9		_Y(Phospho (STY))MFPEQAGQEGK_	Y(1)MFPEQAGQEGK			1	1	RFLVDRERAVTSDGRYMFPEQAGQEGKLDLD	AVTSDGRYMFPEQAG		3	BOOST	1923800	7571.9	nan	nan	5016.8	nan	nan	nan	nan	nan	nan	6294.35	7	7571.9	5016.8	nan	1.50931	nan	nan	nan	nan	nan	nan	nan	nan	nan	nan	nan	nan	nan	nan	152.82	_Y(Phospho (STY))MFPEQAGQEGK_3.04.0	None	None		106474	4591
Arhgdia	Rho GDP-dissociation inhibitor 1	_AEEY(Phospho (STY))EFLTPMEEAPK_	AEEY(0.998)EFLT(0.002)PMEEAPK			0.998	0.998	KTDYMVGSYGPRAEEYEFLTPMEEAPKGMLA	YGPRAEEYEFLTPME		3	BOOST	152590	1208.7	nan	1497.8	nan	894.08	nan	nan	nan	nan	nan	1208.7	6	1200.19	nan	nan	nan	nan	nan	301.95	nan	nan	25.1584	nan	nan	nan	nan	nan	nan	nan	nan	42.3793	_AEEY(Phospho (STY))EFLTPMEEAPK_3.04.0	Ciliary landscape;Vasopressin-regulated water reabsorption;Nephrotic syndrome	None		2556	6050
Arhgdib	Rho GDP-dissociation inhibitor 2	_Y(Phospho (STY))VQHTYR_	Y(1)VQHTYR			1	1				3	BOOST	10106	2330.9	427.72	682.07	1160	2658.6	1213.9	864.56	1139.7	2671.6	nan	1186.95	1	1890.52	1171.2	1768.08	1.61418	1.06925	0.662413	1059.3	38.347	nan	56.0321	3.27416	nan	0.36055	nan	nan	0.361072	nan	nan	0.794414	_Y(Phospho (STY))VQHTYR_3.04.0	Vasopressin-regulated water reabsorption;Fas ligand pathway and stress induction of heat shock proteins;G13 signaling pathway	FAS pathway and stress induction of HSP regulation;G13 signaling pathway		108051	2165
Arhgdib	Rho GDP-dissociation inhibitor 2	_LNY(Phospho (STY))KPPPQK_	LNY(1)KPPPQK	Y23-p	Y24-p	1	1	PQLEEADDDLDSKLNYKPPPQKSLKELQEMD	DLDSKLNYKPPPQKS	ELDSKLNYKPPPQKS	3	BOOST	330720	1555.4	nan	nan	nan	1371.2	nan	nan	nan	nan	nan	1463.3	7	1463.3	nan	nan	nan	nan	nan	nan	nan	nan	nan	nan	nan	nan	nan	nan	nan	nan	nan	113.005	_LNY(Phospho (STY))KPPPQK_3.04.0	Vasopressin-regulated water reabsorption;Fas ligand pathway and stress induction of heat shock proteins;G13 signaling pathway	FAS pathway and stress induction of HSP regulation;G13 signaling pathway	448978	60146	4962
Arhgef18	Rho guanine nucleotide exchange factor 18	_RAETFGGY(Phospho (STY))DSVGSPSK_	RAET(0.209)FGGY(0.777)DS(0.014)VGSPSK	Y956-p	Y916-p	0.777	0.777	SVSAGLPRRAETFGGYDSVGSPSKGGSFKRK	RAETFGGYDSVGSPS	RAETFAGYDCTNSPT	3	BOOST	613850	3323.6	nan	nan	nan	nan	nan	nan	nan	nan	nan	3323.6	8	3323.6	nan	nan	nan	nan	nan	nan	nan	nan	nan	nan	nan	nan	nan	nan	nan	nan	nan	184.694	_RAETFGGY(Phospho (STY))DSVGSPSK_3.04.0	None	None	15230181	77122	2637
Arhgef2	Rho guanine nucleotide exchange factor 2	_SLPAGDALY(Phospho (STY))LSFNPPQPSR_	SLPAGDALY(0.999)LS(0.001)FNPPQPSR	Y893-p	Y894-p	0.999	0.999	PLDPRRRSLPAGDALYLSFNPPQPSRGHDRL	LPAGDALYLSFNPPQ	LPAGDALYLSFNPPQ	3	BOOST	276450	4653	1286.6	3411	1603.8	3300.6	nan	nan	nan	nan	834.99	3300.6	4	3788.2	1603.8	834.99	2.36202	4.53682	1.92074	750.97	nan	nan	19.8239	nan	nan	nan	nan	nan	nan	nan	nan	20.0277	_SLPAGDALY(Phospho (STY))LSFNPPQPSR_3.04.0	Pathogenic Escherichia coli infection	None	448994	82055	518;3646
Arhgef3	Rho guanine nucleotide exchange factor 3	_DYPFY(Phospho (STY))LTVK_	DY(0.005)PFY(0.994)LTVK			0.994	0.005;0.994	_______MVAKDYPFYLTVKRANCSLEAPLG	VAKDYPFYLTVKRAN		3	BOOST	54518	2458.5	nan	3415	nan	2817.3	902.33	nan	nan	nan	nan	2637.9	5	2896.93	902.33	nan	3.2105	nan	nan	483.197	nan	nan	16.6796	nan	nan	nan	nan	nan	nan	nan	nan	5.68303	_DYPFY(Phospho (STY))LTVK_3.04.0	None	None		19950	5903
Arhgef6	Rho guanine nucleotide exchange factor 6	_GDIIY(Phospho (STY))VTR_	GDIIY(1)VTR			1	1	QTNEDELSVCKGDIIYVTRVEEGGWWEGTLN	VCKGDIIYVTRVEEG		2	BOOST	531820	9504.8	nan	7251.7	nan	9171.8	nan	nan	nan	nan	nan	9171.8	6	8642.77	nan	nan	nan	nan	nan	1216.15	nan	nan	14.0713	nan	nan	nan	nan	nan	nan	nan	nan	20.5112	_GDIIY(Phospho (STY))VTR_2.04.0	Regulation of actin cytoskeleton;Pancreatic adenocarcinoma pathway	Regulation of actin cytoskeleton		36586	3485
Arhgef6	Rho guanine nucleotide exchange factor 6	_VIEAY(Phospho (STY))CTSASFQQGTR_	VIEAY(0.942)CT(0.025)S(0.028)AS(0.006)FQQGTR	Y665-p	Y666-p	0.942	0.942	AALEEDAQILKVIEAYCTSASFQQGTRKDSV	ILKVIEAYCTSASFQ	ILKVIEAYCTSANFQ	3	BOOST	37425	2126	547.57	nan	nan	1565.1	nan	nan	nan	nan	nan	1845.55	7	1845.55	nan	nan	nan	nan	nan	nan	nan	nan	nan	nan	nan	nan	nan	nan	nan	nan	nan	10.1393	_VIEAY(Phospho (STY))CTSASFQQGTR_3.04.0	Regulation of actin cytoskeleton;Pancreatic adenocarcinoma pathway	Regulation of actin cytoskeleton	472741	97198	3488
Arid1a	AT-rich interactive domain-containing protein 1A	_QYIQCLY(Phospho (STY))AFECK_	QYIQCLY(1)AFECK			1	1	SSAASSLKKQYIQCLYAFECKIERGEDPPPD	KQYIQCLYAFECKIE		3	BOOST	745380	2351.7	nan	nan	nan	797.95	nan	nan	nan	nan	nan	1574.82	7	1574.82	nan	nan	nan	nan	nan	nan	nan	nan	nan	nan	nan	nan	nan	nan	nan	nan	nan	236.655	_QYIQCLY(Phospho (STY))AFECK_3.04.0	Thermogenesis;Tumor suppressor activity of SMARCB1;Pathways affected in adenoid cystic carcinoma	None		76946	2814
Arid1a	AT-rich interactive domain-containing protein 1A	_NDMTY(Phospho (STY))NYANR_	NDMT(0.14)Y(0.786)NY(0.074)ANR			0.786	0.786;0.074	VAQQGTMWQGRNDMTYNYANRQNTGSATQGP	QGRNDMTYNYANRQN		2	BOOST	32450	nan	nan	1436.5	nan	784.94	nan	nan	nan	nan	nan	1110.72	7	1110.72	nan	nan	nan	nan	nan	nan	nan	nan	nan	nan	nan	nan	nan	nan	nan	nan	nan	14.6076	_NDMTY(Phospho (STY))NYANR_2.04.0	Thermogenesis;Tumor suppressor activity of SMARCB1;Pathways affected in adenoid cystic carcinoma	None		67529	2812
Arid4a		_AADEPAY(Phospho (STY))LTVGTDVSAK_	AADEPAY(1)LTVGTDVSAK			1	1	_______MKAADEPAYLTVGTDVSAKYRGAF	KAADEPAYLTVGTDV		3	BOOST	418030	1243.8	nan	nan	nan	nan	nan	nan	nan	nan	nan	1243.8	8	1243.8	nan	nan	nan	nan	nan	nan	nan	nan	nan	nan	nan	nan	nan	nan	nan	nan	nan	336.091	_AADEPAY(Phospho (STY))LTVGTDVSAK_3.04.0	None	None		227	3518
Arl4c	ADP-ribosylation factor-like protein 4C	_LY(Phospho (STY))EMILK_	LY(1)EMILK			1	1	CAIIGEGLTEGMDKLYEMILKRRKSLKQKKK	TEGMDKLYEMILKRR		2	BOOST	59374	823.65	nan	nan	nan	nan	nan	nan	nan	nan	nan	823.65	8	823.65	nan	nan	nan	nan	nan	nan	nan	nan	nan	nan	nan	nan	nan	nan	nan	nan	nan	72.0864	_LY(Phospho (STY))EMILK_2.04.0	None	None		63428	4357
Arl6ip5	PRA1 family protein 3	_FADY(Phospho (STY))ISK_	FADY(0.999)IS(0.001)K	Y182-p	Y182-p	0.999	0.999	DALEQQEDNINKFADYISKARE_________	NINKFADYISKARE_	GINRLTDYISKVKE_	2	BOOST	16078000	5031.8	nan	618.75	nan	nan	nan	nan	nan	nan	nan	2825.28	7	2825.28	nan	nan	nan	nan	nan	nan	nan	nan	nan	nan	nan	nan	nan	nan	nan	nan	nan	2845.39	_FADY(Phospho (STY))ISK_2.04.0	None	None	3542415	30966	5778
Arpc5	Actin-related protein 2/3 complex subunit 5	_KVDVDEY(Phospho (STY))DENK_	KVDVDEY(1)DENK	Y19-p	Y19-p	1	1	NTVSSARFRKVDVDEYDENKFVDEEDGGDGQ	RKVDVDEYDENKFVD	RKVDVDEYDENKFVD	3	BOOST	213960	1990	nan	613.07	1307	1284.3	707.53	nan	nan	nan	nan	1284.3	4	1295.79	1007.26	nan	1.28644	nan	nan	688.537	nan	nan	53.1365	nan	nan	nan	nan	nan	nan	nan	nan	36.2527	_KVDVDEY(Phospho (STY))DENK_3.04.0	Regulation of actin cytoskeleton;Pathogenic Escherichia coli infection	Regulation of actin cytoskeleton	464692	53131	6057
Arpc5	Actin-related protein 2/3 complex subunit 5	_VDVDEY(Phospho (STY))DENK_	VDVDEY(1)DENK	Y19-p	Y19-p	1	1	NTVSSARFRKVDVDEYDENKFVDEEDGGDGQ	RKVDVDEYDENKFVD	RKVDVDEYDENKFVD	2	BOOST	7709.6	nan	273.68	nan	nan	822.49	nan	nan	nan	nan	nan	822.49	8	822.49	nan	nan	nan	nan	nan	nan	nan	nan	nan	nan	nan	nan	nan	nan	nan	nan	nan	9.37349	_VDVDEY(Phospho (STY))DENK_2.04.0	Regulation of actin cytoskeleton;Pathogenic Escherichia coli infection	Regulation of actin cytoskeleton	464692	95176	6057
Arpp19;Ensa	cAMP-regulated phosphoprotein 19;Alpha-endosulfine	_Y(Phospho (STY))FDSGDYNMAK_	Y(0.995)FDS(0.005)GDYNMAK	Y59-p	Y59-p	0.995	0.995	GGSDFLMKRLQKGQKYFDSGDYNMAKAKMKN	RLQKGQKYFDSGDYN	RLQKGQKYFDSGDYN	3	BOOST	1054200	6602.2	6105.5	nan	2454.5	3620.3	nan	nan	nan	nan	nan	3620.3	6	5111.25	2454.5	nan	2.0824	nan	nan	nan	nan	nan	nan	nan	nan	nan	nan	nan	nan	nan	nan	83.1585	_Y(Phospho (STY))FDSGDYNMAK_3.04.0	None	None	456550	104571	4302;4303
Arpp19;Ensa	cAMP-regulated phosphoprotein 19;Alpha-endosulfine	_Y(Phospho (STY))FDSGDYNMAK_	Y(0.995)FDS(0.005)GDYNMAK	Y59-p	Y59-p	0.995	0.995	GGSDFLRKRLQKGQKYFDSGDYNMAKAKMKN	RLQKGQKYFDSGDYN	RLQKGQKYFDSGDYN	3	BOOST	1054200	6602.2	6105.5	nan	2454.5	3620.3	nan	nan	nan	nan	nan	3620.3	6	5111.25	2454.5	nan	2.0824	nan	nan	nan	nan	nan	nan	nan	nan	nan	nan	nan	nan	nan	nan	83.1585	_Y(Phospho (STY))FDSGDYNMAK_3.04.0	None	None	456550	104571	4302;4303
Arpp19;Ensa	cAMP-regulated phosphoprotein 19;Alpha-endosulfine	_Y(Phospho (STY))FDSGDYNM(Oxidation (M))AK_	Y(0.943)FDS(0.057)GDYNMAK	Y59-p	Y59-p	0.943	0.943	GGSDFLMKRLQKGQKYFDSGDYNMAKAKMKN	RLQKGQKYFDSGDYN	RLQKGQKYFDSGDYN	3	BOOST	201090	1672.7	3089.4	nan	nan	nan	nan	nan	nan	nan	nan	1672.7	8	1672.7	nan	nan	nan	nan	nan	nan	nan	nan	nan	nan	nan	nan	nan	nan	nan	nan	nan	120.219	_Y(Phospho (STY))FDSGDYNM(Oxidation (M))AK_3.04.0	None	None	456550	104562	4302;4303
Arpp19;Ensa	cAMP-regulated phosphoprotein 19;Alpha-endosulfine	_Y(Phospho (STY))FDSGDYNM(Oxidation (M))AK_	Y(0.943)FDS(0.057)GDYNMAK	Y59-p	Y59-p	0.943	0.943	GGSDFLRKRLQKGQKYFDSGDYNMAKAKMKN	RLQKGQKYFDSGDYN	RLQKGQKYFDSGDYN	3	BOOST	201090	1672.7	3089.4	nan	nan	nan	nan	nan	nan	nan	nan	1672.7	8	1672.7	nan	nan	nan	nan	nan	nan	nan	nan	nan	nan	nan	nan	nan	nan	nan	nan	nan	120.219	_Y(Phospho (STY))FDSGDYNM(Oxidation (M))AK_3.04.0	None	None	456550	104562	4302;4303
Arpp19;Ensa	cAMP-regulated phosphoprotein 19;Alpha-endosulfine	_YFDSGDY(Phospho (STY))NM(Oxidation (M))AK_	YFDSGDY(1)NMAK	Y65-p	Y65-p	1	1	MKRLQKGQKYFDSGDYNMAKAKMKNKQLPSA	KYFDSGDYNMAKAKM	KYFDSGDYNMAKAKM	2	BOOST	261130	2029.2	nan	nan	nan	nan	nan	nan	nan	nan	nan	2029.2	8	2029.2	nan	nan	nan	nan	nan	nan	nan	nan	nan	nan	nan	nan	nan	nan	nan	nan	nan	128.686	_YFDSGDY(Phospho (STY))NM(Oxidation (M))AK_2.04.0	None	None	451621	104565	4302;4303
Arpp19;Ensa	cAMP-regulated phosphoprotein 19;Alpha-endosulfine	_YFDSGDY(Phospho (STY))NM(Oxidation (M))AK_	YFDSGDY(1)NMAK	Y65-p	Y65-p	1	1	RKRLQKGQKYFDSGDYNMAKAKMKNKQLPAA	KYFDSGDYNMAKAKM	KYFDSGDYNMAKAKM	2	BOOST	261130	2029.2	nan	nan	nan	nan	nan	nan	nan	nan	nan	2029.2	8	2029.2	nan	nan	nan	nan	nan	nan	nan	nan	nan	nan	nan	nan	nan	nan	nan	nan	nan	128.686	_YFDSGDY(Phospho (STY))NM(Oxidation (M))AK_2.04.0	None	None	451621	104565	4302;4303
Arpp19;Ensa	cAMP-regulated phosphoprotein 19;Alpha-endosulfine	_YFDSGDY(Phospho (STY))NMAK_	YFDSGDY(1)NMAK	Y65-p	Y65-p	1	1	MKRLQKGQKYFDSGDYNMAKAKMKNKQLPSA	KYFDSGDYNMAKAKM	KYFDSGDYNMAKAKM	2	BOOST	1202400	5453	427.94	nan	nan	nan	nan	nan	nan	nan	nan	5453	8	5453	nan	nan	nan	nan	nan	nan	nan	nan	nan	nan	nan	nan	nan	nan	nan	nan	nan	220.502	_YFDSGDY(Phospho (STY))NMAK_2.04.0	None	None	451621	104572	4302;4303
Arpp19;Ensa	cAMP-regulated phosphoprotein 19;Alpha-endosulfine	_YFDSGDY(Phospho (STY))NMAK_	YFDSGDY(1)NMAK	Y65-p	Y65-p	1	1	RKRLQKGQKYFDSGDYNMAKAKMKNKQLPAA	KYFDSGDYNMAKAKM	KYFDSGDYNMAKAKM	2	BOOST	1202400	5453	427.94	nan	nan	nan	nan	nan	nan	nan	nan	5453	8	5453	nan	nan	nan	nan	nan	nan	nan	nan	nan	nan	nan	nan	nan	nan	nan	nan	nan	220.502	_YFDSGDY(Phospho (STY))NMAK_2.04.0	None	None	451621	104572	4302;4303
Arpp19;Ensa	cAMP-regulated phosphoprotein 19;Alpha-endosulfine	_YFDSGDY(Phospho (STY))NMAK_	YFDSGDY(1)NMAK	Y65-p	Y65-p	1	1	MKRLQKGQKYFDSGDYNMAKAKMKNKQLPSA	KYFDSGDYNMAKAKM	KYFDSGDYNMAKAKM	3	BOOST	1300900	5836.9	nan	nan	4107.9	3675.5	nan	nan	nan	nan	nan	4107.9	6	4756.2	4107.9	nan	1.15782	nan	nan	nan	nan	nan	nan	nan	nan	nan	nan	nan	nan	nan	nan	95.5118	_YFDSGDY(Phospho (STY))NMAK_3.04.0	None	None	451621	104573	4302;4303
Arpp19;Ensa	cAMP-regulated phosphoprotein 19;Alpha-endosulfine	_YFDSGDY(Phospho (STY))NMAK_	YFDSGDY(1)NMAK	Y65-p	Y65-p	1	1	RKRLQKGQKYFDSGDYNMAKAKMKNKQLPAA	KYFDSGDYNMAKAKM	KYFDSGDYNMAKAKM	3	BOOST	1300900	5836.9	nan	nan	4107.9	3675.5	nan	nan	nan	nan	nan	4107.9	6	4756.2	4107.9	nan	1.15782	nan	nan	nan	nan	nan	nan	nan	nan	nan	nan	nan	nan	nan	nan	95.5118	_YFDSGDY(Phospho (STY))NMAK_3.04.0	None	None	451621	104573	4302;4303
Arpp19;Ensa	cAMP-regulated phosphoprotein 19;Alpha-endosulfine	_YFDSGDY(Phospho (STY))NM(Oxidation (M))AK_	Y(0.003)FDS(0.001)GDY(0.996)NMAK	Y65-p	Y65-p	0.996	0.003;0.996	MKRLQKGQKYFDSGDYNMAKAKMKNKQLPSA	KYFDSGDYNMAKAKM	KYFDSGDYNMAKAKM	3	BOOST	562220	9890.5	5348.6	6850.5	3006.4	8220.5	nan	nan	3354.7	nan	nan	6850.5	4	8320.5	3180.55	nan	2.61606	nan	nan	1522.47	nan	nan	18.2978	nan	nan	nan	nan	nan	nan	nan	nan	17.9493	_YFDSGDY(Phospho (STY))NM(Oxidation (M))AK_3.04.0	None	None	451621	104566	4302;4303
Arpp19;Ensa	cAMP-regulated phosphoprotein 19;Alpha-endosulfine	_YFDSGDY(Phospho (STY))NM(Oxidation (M))AK_	Y(0.003)FDS(0.001)GDY(0.996)NMAK	Y65-p	Y65-p	0.996	0.003;0.996	RKRLQKGQKYFDSGDYNMAKAKMKNKQLPAA	KYFDSGDYNMAKAKM	KYFDSGDYNMAKAKM	3	BOOST	562220	9890.5	5348.6	6850.5	3006.4	8220.5	nan	nan	3354.7	nan	nan	6850.5	4	8320.5	3180.55	nan	2.61606	nan	nan	1522.47	nan	nan	18.2978	nan	nan	nan	nan	nan	nan	nan	nan	17.9493	_YFDSGDY(Phospho (STY))NM(Oxidation (M))AK_3.04.0	None	None	451621	104566	4302;4303
As3mt	Arsenite methyltransferase	_DVQNYY(Phospho (STY))GNVLK_	DVQNY(0.025)Y(0.975)GNVLK			0.975	0.025;0.975	ASRDADEIHKDVQNYYGNVLKTSADLQTNAC	HKDVQNYYGNVLKTS		3	BOOST	353320	3149.2	2525.9	1754.6	nan	2077.8	nan	nan	nan	nan	nan	2077.8	6	2327.2	nan	nan	nan	nan	nan	729.985	nan	nan	31.3675	nan	nan	nan	nan	nan	nan	nan	nan	50.6073	_DVQNYY(Phospho (STY))GNVLK_3.04.0	None	None		19385	5900;5901
As3mt	Arsenite methyltransferase	_DVQNYY(Phospho (STY))GNVLK_	DVQNY(0.381)Y(0.619)GNVLK			0.619	0.381;0.619	ASRDADEIHKDVQNYYGNVLKTSADLQTNAC	HKDVQNYYGNVLKTS		2	BOOST	21800	nan	65.001	nan	nan	902.72	nan	nan	nan	nan	nan	902.72	8	902.72	nan	nan	nan	nan	nan	nan	nan	nan	nan	nan	nan	nan	nan	nan	nan	nan	nan	24.1492	_DVQNYY(Phospho (STY))GNVLK_2.04.0	None	None		19387	5900;5901
As3mt	Arsenite methyltransferase	_DVQNY(Phospho (STY))YGNVLK_	DVQNY(0.5)Y(0.5)GNVLK			0.5	0.5;0.5	AASRDADEIHKDVQNYYGNVLKTSADLQTNA	IHKDVQNYYGNVLKT		2	BOOST	21074	656.58	nan	nan	nan	601.11	nan	nan	nan	nan	nan	628.845	7	628.845	nan	nan	nan	nan	nan	nan	nan	nan	nan	nan	nan	nan	nan	nan	nan	nan	nan	16.7561	_DVQNY(Phospho (STY))YGNVLK_2.04.0	None	None		19386	5900;5901
Ascc1	Activating signal cointegrator 1 complex subunit 1	_YNLY(Phospho (STY))TADGK_	Y(0.075)NLY(0.907)T(0.018)ADGK			0.907	0.075;0.907	TLLRKDPNAEGRYNLYTADGKYIFKERESFD	AEGRYNLYTADGKYI		3	BOOST	373810	3439.4	nan	3904.6	1415	3194.3	nan	nan	nan	nan	nan	3316.85	5	3512.77	1415	nan	2.48252	nan	nan	360.789	nan	nan	10.2708	nan	nan	nan	nan	nan	nan	nan	nan	31.2725	_YNLY(Phospho (STY))TADGK_3.04.0	Neuroinflammation	EDA signaling in hair follicle development		106688	6255
Ascc1	Activating signal cointegrator 1 complex subunit 1	_YNLY(Phospho (STY))TADGK_	YNLY(0.706)T(0.294)ADGK			0.706	0.706	TLLRKDPNAEGRYNLYTADGKYIFKERESFD	AEGRYNLYTADGKYI		2	BOOST	274880	657.6	nan	nan	nan	nan	nan	nan	nan	nan	nan	657.6	8	657.6	nan	nan	nan	nan	nan	nan	nan	nan	nan	nan	nan	nan	nan	nan	nan	nan	nan	418.005	_YNLY(Phospho (STY))TADGK_2.04.0	Neuroinflammation	EDA signaling in hair follicle development		106687	6255
Asns	Asparagine synthetase [glutamine-hydrolyzing]	_YHHCTDEPLHAIY(Phospho (STY))DSVEK_	YHHCTDEPLHAIY(0.874)DS(0.126)VEK			0.874	0.874	MVKYHHCTDEPLHAIYDSVEKLFPGFDLETV	DEPLHAIYDSVEKLF		4	BOOST	126690	2093.8	nan	2978.2	716.07	3039.8	nan	nan	1542.2	nan	nan	2093.8	4	2703.93	1129.13	nan	2.39469	nan	nan	529.288	nan	nan	19.5747	nan	nan	nan	nan	nan	nan	nan	nan	12.2169	_YHHCTDEPLHAIY(Phospho (STY))DSVEK_4.04.0	Photodynamic therapy-induced unfolded protein response;Amino acid metabolism	Amino acid metabolism		105142	4921
Atad5	ATPase family AAA domain-containing protein 5	_ESTITVSY(Phospho (STY))EEFVK_	ESTITVSY(1)EEFVK	Y264-p		1	1	ATKRADLKESTITVSYEEFVKSHKAAKVEEI	ESTITVSYEEFVKSH		3	BOOST	148700	2446.2	nan	1297.9	nan	2509.2	nan	nan	nan	nan	nan	2446.2	6	2084.43	nan	nan	nan	nan	nan	681.886	nan	nan	32.7132	nan	nan	nan	nan	nan	nan	nan	nan	23.7794	_ESTITVSY(Phospho (STY))EEFVK_3.04.0	None	None	18505358	28486	4763
Atg2b	Autophagy-related protein 2 homolog B	_EGITDTAQTIY(Phospho (STY))ETAAR_	EGITDTAQTIY(1)ETAAR			1	1	YSVVKEGITDTAQTIYETAAREHESRGVTGA	TDTAQTIYETAAREH		3	BOOST	717640	4475.1	nan	nan	nan	nan	nan	nan	nan	nan	nan	4475.1	8	4475.1	nan	nan	nan	nan	nan	nan	nan	nan	nan	nan	nan	nan	nan	nan	nan	nan	nan	160.363	_EGITDTAQTIY(Phospho (STY))ETAAR_3.04.0	Alzheimer's disease and miRNA effects;Alzheimer's disease	None		23833	1856;5277
Atg2b	Autophagy-related protein 2 homolog B	_IVY(Phospho (STY))EPHPQLTR_	IVY(1)EPHPQLTR			1	1	ETEPKLSPSWNPKIVYEPHPQLTRTLPEIAP	SWNPKIVYEPHPQLT		3	BOOST	167450	2084.6	nan	1228.3	nan	2367.6	nan	nan	nan	nan	nan	2084.6	6	1893.5	nan	nan	nan	nan	nan	593.204	nan	nan	31.3284	nan	nan	nan	nan	nan	nan	nan	nan	29.478	_IVY(Phospho (STY))EPHPQLTR_3.04.0	Alzheimer's disease and miRNA effects;Alzheimer's disease	None		51350	5278
Atg2b	Autophagy-related protein 2 homolog B	_DDY(Phospho (STY))FSLPITR_	DDY(0.541)FS(0.459)LPITR			0.541	0.541	VIKIMVDDAIVIKDDYFSLPITRTDSSKAPL	AIVIKDDYFSLPITR		2	BOOST	24542	3536.3	413.81	2850.9	nan	2913.5	nan	nan	nan	nan	nan	2913.5	6	3100.23	nan	nan	nan	nan	nan	378.94	nan	nan	12.2229	nan	nan	nan	nan	nan	nan	nan	nan	2.63873	_DDY(Phospho (STY))FSLPITR_2.04.0	Alzheimer's disease and miRNA effects;Alzheimer's disease	None		13694	5276
Atg3	Ubiquitin-like-conjugating enzyme ATG3	_ALEVAEY(Phospho (STY))LTPVLK_	ALEVAEY(1)LTPVLK	Y18-p	Y18-p	1	1	NVINTVKGKALEVAEYLTPVLKESKFKETGV	KALEVAEYLTPVLKE	KALEVAEYLTPVLKE	2	BOOST	1042400	7568.2	nan	nan	nan	nan	nan	nan	nan	nan	nan	7568.2	8	7568.2	nan	nan	nan	nan	nan	nan	nan	nan	nan	nan	nan	nan	nan	nan	nan	nan	nan	137.734	_ALEVAEY(Phospho (STY))LTPVLK_2.04.0	Nanoparticle triggered autophagic cell death;Host-pathogen interaction of human coronaviruses - autophagy;CLOCKED CONTROLLED AUTOPHAGY IN BONE METABOLISM;Neurodegeneration with brain iron accumulation (NBIA) subtypes pathway;Autophagy	None	449004	5645	6058
Atg3	Ubiquitin-like-conjugating enzyme ATG3	_ALEVAEY(Phospho (STY))LTPVLK_	ALEVAEY(0.999)LT(0.001)PVLK	Y18-p	Y18-p	0.999	0.999	NVINTVKGKALEVAEYLTPVLKESKFKETGV	KALEVAEYLTPVLKE	KALEVAEYLTPVLKE	3	BOOST	15313000	3148.2	nan	nan	nan	nan	nan	nan	nan	nan	nan	3148.2	8	3148.2	nan	nan	nan	nan	nan	nan	nan	nan	nan	nan	nan	nan	nan	nan	nan	nan	nan	4864.05	_ALEVAEY(Phospho (STY))LTPVLK_3.04.0	Nanoparticle triggered autophagic cell death;Host-pathogen interaction of human coronaviruses - autophagy;CLOCKED CONTROLLED AUTOPHAGY IN BONE METABOLISM;Neurodegeneration with brain iron accumulation (NBIA) subtypes pathway;Autophagy	None	449004	5644	6058
Atg4b	Cysteine protease ATG4B	_(Acetyl (Protein N-term))MDAATLTY(Phospho (STY))DTLR_	MDAATLT(0.035)Y(0.956)DT(0.009)LR			0.956	0.956	________MDAATLTYDTLRFAEFEDFPETS	MDAATLTYDTLRFAE		2	BOOST	1288.3	801.85	nan	nan	nan	nan	nan	nan	nan	nan	nan	801.85	8	801.85	nan	nan	nan	nan	nan	nan	nan	nan	nan	nan	nan	nan	nan	nan	nan	nan	nan	1.60666	_(Acetyl (Protein N-term))MDAATLTY(Phospho (STY))DTLR_2.04.0	None	None		64173	1275;2017
Atg4b	Cysteine protease ATG4B	_(Acetyl (Protein N-term))M(Oxidation (M))DAATLTY(Phospho (STY))DTLR_	MDAATLT(0.154)Y(0.821)DT(0.025)LR			0.821	0.821	________MDAATLTYDTLRFAEFEDFPETS	MDAATLTYDTLRFAE		2	BOOST	17376	9016.9	nan	10409	3255	9063.9	2827.3	nan	3003.7	nan	nan	6135.95	3	9496.6	3028.67	nan	3.13557	nan	nan	790.511	214.94	nan	8.32415	7.09686	nan	0.00301025	nan	nan	0.00670508	nan	nan	0.462425	_(Acetyl (Protein N-term))M(Oxidation (M))DAATLTY(Phospho (STY))DTLR_2.04.0	None	None		64177	1275;2017
Atg9a	Autophagy-related protein 9A	_(Acetyl (Protein N-term))AQFDTEY(Phospho (STY))QR_	AQFDTEY(1)QR			1	1	________MAQFDTEYQRLEASYSDSPPGEE	MAQFDTEYQRLEASY		2	BOOST	9496.6	1961.2	771.06	2688	911.91	2150.9	nan	782.98	1125.7	nan	nan	1543.45	3	2266.7	1018.8	782.98	2.22486	2.89497	1.30119	376.984	nan	nan	16.6314	nan	nan	nan	nan	nan	nan	nan	nan	0.987102	_(Acetyl (Protein N-term))AQFDTEY(Phospho (STY))QR_2.04.0	Autophagy	None		7568	2031
Atm	Serine-protein kinase ATM	_ESTDY(Phospho (STY))SVPCK_	EST(0.002)DY(0.982)S(0.017)VPCK			0.982	0.982	VEISQSYVTQRESTDYSVPCKRRKIDVGWEV	TQRESTDYSVPCKRR		3	BOOST	288320	2980.9	nan	2645.2	1410.8	3449	1043.2	nan	nan	nan	nan	2645.2	4	3025.03	1227	nan	2.46539	nan	nan	403.713	nan	nan	13.3457	nan	nan	nan	nan	nan	nan	nan	nan	25.008	_ESTDY(Phospho (STY))SVPCK_3.04.0	NIPBL role in DNA damage - Cornelia de Lange syndrome;miRNA regulation of p53 pathway in prostate cancer;Male infertility;Hematopoietic stem cell gene regulation by GABP alpha/beta complex;ATM signaling in development and disease ;TP53 network;G1 to S cell cycle control;DNA damage response;Breast cancer pathway;Homologous recombination;DNA IR-double strand breaks and cellular response via ATM;Cell cycle;Glioblastoma signaling pathways;Joubert syndrome;SMC1/SMC3 role in DNA damage - Cornelia de Lange Syndrome;Malignant pleural mesothelioma;Ovarian infertility;ATM signaling pathway;Integrated cancer pathway;DNA damage response (only ATM dependent);Pathways affected in adenoid cystic carcinoma;DDX1 as a regulatory component of the Drosha microprocessor;miRNAs involved in DNA damage response;miRNA regulation of DNA damage response;DNA repair pathways, full network;DNA IR-damage and cellular response via ATR	Ovarian infertility;p53 signaling;G1 to S cell cycle control;Homologous recombination		28456	310;1473;3019
Atp11c	Phospholipid-transporting ATPase 11C;Phospholipid-transporting ATPase	_GTTQEVDGLSQTDGPLAY(Phospho (STY))FDK_	GTTQEVDGLS(0.001)QT(0.001)DGPLAY(0.998)FDK			0.998	0.998	TQEVDGLSQTDGPLAYFDKADKNREALFLRA	QTDGPLAYFDKADKN		3	BOOST	78158	9390.5	nan	5956.3	nan	6139.7	nan	nan	nan	nan	nan	6139.7	6	7162.17	nan	nan	nan	nan	nan	1931.97	nan	nan	26.9747	nan	nan	nan	nan	nan	nan	nan	nan	3.63754	_GTTQEVDGLSQTDGPLAY(Phospho (STY))FDK_3.04.0	Complement system in neuronal development and plasticity	None		42437	3405
Atp1a1	Sodium/potassium-transporting ATPase subunit alpha-1	_DKY(Phospho (STY))EPAAVSEHGDKK_	DKY(1)EPAAVSEHGDKK	Y10-p	Y10-p	1	1	______MGKGVGRDKYEPAAVSEHGDKKGKK	KGVGRDKYEPAAVSE	KGVGRDKYEPAAVSE	5	BOOST	1806900	5509.9	nan	nan	nan	nan	nan	nan	nan	nan	nan	5509.9	8	5509.9	nan	nan	nan	nan	nan	nan	nan	nan	nan	nan	nan	nan	nan	nan	nan	nan	nan	327.937	_DKY(Phospho (STY))EPAAVSEHGDKK_5.04.0	Pre-implantation embryo;Proximal tubule transport	None	452054	15647	5813
Atp1a1	Sodium/potassium-transporting ATPase subunit alpha-1	_Y(Phospho (STY))EPAAVSEHGDKK_	Y(1)EPAAVSEHGDKK	Y10-p	Y10-p	1	1	______MGKGVGRDKYEPAAVSEHGDKKGKK	KGVGRDKYEPAAVSE	KGVGRDKYEPAAVSE	4	BOOST	253780	791.96	1065.3	nan	724.32	nan	nan	nan	nan	nan	nan	758.14	7	791.96	724.32	nan	1.09338	nan	nan	nan	nan	nan	nan	nan	nan	nan	nan	nan	nan	nan	nan	167.37	_Y(Phospho (STY))EPAAVSEHGDKK_4.04.0	Pre-implantation embryo;Proximal tubule transport	None	452054	104424	5813
Atp1a1	Sodium/potassium-transporting ATPase subunit alpha-1	_Y(Phospho (STY))EPAAVSEHGDK_	Y(1)EPAAVSEHGDK	Y10-p	Y10-p	1	1	______MGKGVGRDKYEPAAVSEHGDKKGKK	KGVGRDKYEPAAVSE	KGVGRDKYEPAAVSE	3	BOOST	77910	783.91	481.75	789.36	488.41	640.22	nan	nan	nan	nan	nan	712.065	5	737.83	488.41	nan	1.51068	nan	nan	84.5766	nan	nan	11.4629	nan	nan	nan	nan	nan	nan	nan	nan	28.8353	_Y(Phospho (STY))EPAAVSEHGDK_3.04.0	Pre-implantation embryo;Proximal tubule transport	None	452054	104422	5813
Atp2b1;Atp2b2	Plasma membrane calcium-transporting ATPase 1;Plasma membrane calcium-transporting ATPase 2;Calcium-transporting ATPase	_SSLY(Phospho (STY))EGLEKPESR_	S(0.04)S(0.108)LY(0.851)EGLEKPESR	Y1129-p	Y1129-p	0.851	0.851	IQTQIRVVNAFRSSLYEGLEKPESRSSIHNF	NAFRSSLYEGLEKPE	NAFRSSLYEGLEKPE	3	BOOST	7256900	1462.6	56189	926.75	nan	1486.5	nan	nan	nan	nan	nan	1462.6	6	1291.95	nan	nan	nan	nan	nan	316.498	nan	nan	24.4977	nan	nan	nan	nan	nan	nan	nan	nan	1872.34	_SSLY(Phospho (STY))EGLEKPESR_3.04.0	None	None	474474	84133	510;511;3606
Atp6v0d1	V-type proton ATPase subunit d 1	_IDNY(Phospho (STY))IPIF_	IDNY(1)IPIF			1	1	IAECIAQRHRAKIDNYIPIF___________	HRAKIDNYIPIF___		2	BOOST	426540	1254.3	nan	nan	nan	nan	nan	nan	nan	nan	nan	1254.3	8	1254.3	nan	nan	nan	nan	nan	nan	nan	nan	nan	nan	nan	nan	nan	nan	nan	nan	nan	340.062	_IDNY(Phospho (STY))IPIF_2.04.0	VEGFA-VEGFR2 signaling pathway	None		46226	4270
Atp6v1f	V-type proton ATPase subunit F	_EHPY(Phospho (STY))DAAK_	EHPY(1)DAAK			1	1	RSIPAVLEIPSKEHPYDAAKDSILRRAKGMF	IPSKEHPYDAAKDSI		3	BOOST	126570	3458.3	2973.8	4847.4	1118.7	4294.6	953.01	nan	nan	nan	nan	3458.3	4	4200.1	1035.86	nan	4.05472	nan	nan	699.355	nan	nan	16.6509	nan	nan	nan	nan	nan	nan	nan	nan	8.62663	_EHPY(Phospho (STY))DAAK_3.04.0	Proximal tubule transport	None		24340	6208
Atp9b	Probable phospholipid-transporting ATPase IIB;Phospholipid-transporting ATPase	_AAYY(Phospho (STY))SSAGPGPGADR_	AAY(0.345)Y(0.646)S(0.009)SAGPGPGADR			0.646	0.345;0.646	VRSAGAAASHRRAAYYSSAGPGPGADRRGRY	SHRRAAYYSSAGPGP		3	BOOST	21489	581.57	142.48	nan	nan	623.49	nan	nan	nan	nan	nan	602.53	7	602.53	nan	nan	nan	nan	nan	nan	nan	nan	nan	nan	nan	nan	nan	nan	nan	nan	nan	17.8323	_AAYY(Phospho (STY))SSAGPGPGADR_3.04.0	None	None		1326	2492
Atxn2	Ataxin-2	_VALENDDRSEEEKY(Phospho (STY))TAVQR_	VALENDDRS(0.003)EEEKY(0.823)T(0.174)AVQR	Y440-p	Y471-p	0.823	0.823	ARVALENDDRSEEEKYTAVQRNCSDREGHGP	DRSEEEKYTAVQRNC	DRSEEEKYTAVQRNS	4	BOOST	146950	1558.9	nan	904.23	nan	629.57	nan	nan	nan	nan	nan	904.23	6	1030.9	nan	nan	nan	nan	nan	477.439	nan	nan	46.3128	nan	nan	nan	nan	nan	nan	nan	nan	47.5151	_VALENDDRSEEEKY(Phospho (STY))TAVQR_4.04.0	Parkinson's disease pathway;EGF/EGFR signaling pathway	Parkinson's disease	449445	94135	2509
Atxn2l	Ataxin-2-like protein	_TTY(Phospho (STY))DSSLSS(Phospho (STY))YTVPLEK_	T(0.006)T(0.002)Y(0.992)DSSLS(0.225)S(0.745)YT(0.029)VPLEK			0.992	0.992	EMFKFNEENYGVKTTYDSSLSSYTVPLEKDN	NYGVKTTYDSSLSSY		3	BOOST	285680	1700.7	1967.4	nan	nan	882	nan	nan	nan	nan	nan	1291.35	7	1291.35	nan	nan	nan	nan	nan	nan	nan	nan	nan	nan	nan	nan	nan	nan	nan	nan	nan	110.613	_TTY(Phospho (STY))DSSLSS(Phospho (STY))YTVPLEK_3.04.0	16p11.2 distal deletion syndrome	None		92459	100;101;102;1344;1345;2300;2301
Atxn2l	Ataxin-2-like protein	_TTYDSSLSSY(Phospho (STY))TVPLEK_	TTYDSSLSS(0.001)Y(0.803)T(0.196)VPLEK			0.803	0.803	ENYGVKTTYDSSLSSYTVPLEKDNSEEFRQR	YDSSLSSYTVPLEKD		3	BOOST	2655100	7285.9	nan	nan	4700.1	nan	nan	nan	nan	nan	nan	5993	7	7285.9	4700.1	nan	1.55016	nan	nan	nan	nan	nan	nan	nan	nan	nan	nan	nan	nan	nan	nan	221.517	_TTYDSSLSSY(Phospho (STY))TVPLEK_3.04.0	16p11.2 distal deletion syndrome	None		92465	100;101;102;1344;1345;2300;2301
Atxn2l	Ataxin-2-like protein	_NVDFNY(Phospho (STY))ATK_	NVDFNY(1)ATK	Y200-p	Y202-p	1	1	PSDVLLVHFRNVDFNYATKDKFTDSAIAMNS	FRNVDFNYATKDKFT	FRNVDFNYATKDKFT	2	BOOST	186820	5830.6	nan	6257	1430.3	4763.9	1844.2	445.23	1808.7	nan	525.79	1826.45	1	5617.17	1694.4	485.51	3.31514	11.5696	3.48994	769.092	229.405	nan	13.6918	13.539	nan	0.0081808	nan	nan	0.0123482	nan	nan	8.15604	_NVDFNY(Phospho (STY))ATK_2.04.0	16p11.2 distal deletion syndrome	None	15229272	71266	2299
Atxn2l	Ataxin-2-like protein	_NVDFNY(Phospho (STY))ATK_	NVDFNY(0.988)AT(0.012)K	Y200-p	Y202-p	0.988	0.988	PSDVLLVHFRNVDFNYATKDKFTDSAIAMNS	FRNVDFNYATKDKFT	FRNVDFNYATKDKFT	3	BOOST	111120	7853.4	nan	6933.1	2117.5	8171.8	1471.3	876.67	2394.1	nan	1361.2	2255.8	1	7652.77	1994.3	1118.93	3.83732	6.83933	1.78232	643.261	473.575	nan	8.4056	23.7464	nan	0.000408294	nan	nan	0.0023817	nan	nan	3.56393	_NVDFNY(Phospho (STY))ATK_3.04.0	16p11.2 distal deletion syndrome	None	15229272	71267	2299
Atxn2l	Ataxin-2-like protein	_FNEENY(Phospho (STY))GVK_	FNEENY(1)GVK	Y262-p	Y264-p	1	1	NGWDPNEMFKFNEENYGVKTTYDSSLSSY__	FKFNEENYGVKTTYD	FKFNEENYGVKTTYD	2	BOOST	433270	1508.8	nan	nan	nan	nan	nan	nan	nan	nan	nan	1508.8	8	1508.8	nan	nan	nan	nan	nan	nan	nan	nan	nan	nan	nan	nan	nan	nan	nan	nan	nan	287.162	_FNEENY(Phospho (STY))GVK_2.04.0	16p11.2 distal deletion syndrome	None	451945	33712	2298
Atxn2l	Ataxin-2-like protein	_FNEENY(Phospho (STY))GVK_	FNEENY(1)GVK	Y262-p	Y264-p	1	1	NGWDPNEMFKFNEENYGVKTTYDSSLSSYTV	FKFNEENYGVKTTYD	FKFNEENYGVKTTYD	2	BOOST	433270	1508.8	nan	nan	nan	nan	nan	nan	nan	nan	nan	1508.8	8	1508.8	nan	nan	nan	nan	nan	nan	nan	nan	nan	nan	nan	nan	nan	nan	nan	nan	nan	287.162	_FNEENY(Phospho (STY))GVK_2.04.0	16p11.2 distal deletion syndrome	None	451945	33712	2298
Aup1	Ancient ubiquitous protein 1	_QALY(Phospho (STY))EYAR_	QALY(0.998)EY(0.002)AR			0.998	0.998;0.002	SWARQESLQERKQALYEYARRRFRERQAQEA	QERKQALYEYARRRF		2	BOOST	74531	6893.2	nan	5988.5	1943.9	6483.8	1884.7	374.37	1217.8	nan	681.6	1914.3	1	6455.17	1682.13	527.985	3.83749	12.226	3.18595	453.029	403.212	nan	7.01809	23.9703	nan	0.000182113	nan	nan	0.00180933	nan	nan	2.92647	_QALY(Phospho (STY))EYAR_2.04.0	None	None		72450	4438
Aurkb	Aurora kinase B	_ENAYPWPY(Phospho (STY))GSK_	ENAYPWPY(0.973)GS(0.027)K			0.973	0.973	____MAQKENAYPWPYGSKTSQSGLNTLSQR	ENAYPWPYGSKTSQS		3	BOOST	74697	3187.8	nan	2809.1	881.77	2077.6	690.21	nan	nan	nan	nan	2077.6	4	2691.5	785.99	nan	3.42434	nan	nan	564.365	nan	nan	20.9684	nan	nan	nan	nan	nan	nan	nan	nan	7.74345	_ENAYPWPY(Phospho (STY))GSK_3.04.0	Microtubule cytoskeleton regulation;ATM signaling in development and disease ;Cohesin complex - Cornelia de Lange syndrome	None		26921	3805
Aurkb;Aurka	Aurora kinase B;Aurora kinase A	_FGNVY(Phospho (STY))LAR_	FGNVY(1)LAR			1	1	FEIGRPLGKGKFGNVYLAREKKSRFIVALKI	KGKFGNVYLAREKKS		2	BOOST	45671	1777.8	nan	2851.8	nan	2319.1	724.49	nan	535.89	nan	nan	1777.8	4	2316.23	630.19	nan	3.67545	nan	nan	537.006	nan	nan	23.1844	nan	nan	nan	nan	nan	nan	nan	nan	5.56347	_FGNVY(Phospho (STY))LAR_2.04.0	None	None		32364	3806
Aven	Cell death regulator Aven	_QNSALY(Phospho (STY))VDSESLVR_	QNSALY(1)VDSESLVR			1	1	EWDGETSCPKQNSALYVDSESLVRALEQLPL	PKQNSALYVDSESLV		3	BOOST	467660	1855.4	4501.9	nan	nan	nan	nan	nan	nan	nan	nan	1855.4	8	1855.4	nan	nan	nan	nan	nan	nan	nan	nan	nan	nan	nan	nan	nan	nan	nan	nan	nan	252.053	_QNSALY(Phospho (STY))VDSESLVR_3.04.0	None	None		75249	2721
Avl9	Late secretory pathway protein AVL9 homolog	_TEKPY(Phospho (STY))FQVEGNNNK_	T(0.079)EKPY(0.921)FQVEGNNNK			0.921	0.921	AVNHGEDAVPKTEKPYFQVEGNNNKGQEPSD	VPKTEKPYFQVEGNN		4	BOOST	793910	5006.1	2256.5	1358.4	nan	1850.6	nan	nan	nan	nan	nan	1850.6	6	2738.37	nan	nan	nan	nan	nan	1979.27	nan	nan	72.2794	nan	nan	nan	nan	nan	nan	nan	nan	96.6403	_TEKPY(Phospho (STY))FQVEGNNNK_4.04.0	None	None		87607	5230
Bag4	BAG family molecular chaperone regulator 4	_DPSY(Phospho (STY))SYNPSGQGLSR_	DPS(0.19)Y(0.468)S(0.289)Y(0.051)NPS(0.001)GQGLSR			0.468	0.468;0.051	QPPPSPPPQQPKDPSYSYNPSGQGLSRHSFP	QQPKDPSYSYNPSGQ		2	BOOST	4560.6	666.72	nan	nan	nan	nan	595.07	nan	nan	nan	nan	630.895	7	666.72	595.07	nan	1.12041	nan	nan	nan	nan	nan	nan	nan	nan	nan	nan	nan	nan	nan	nan	3.61439	_DPSY(Phospho (STY))SYNPSGQGLSR_2.04.0	Oxidative damage response	Oxidative damage response		17439	5588
Baiap2	Brain-specific angiogenesis inhibitor 1-associated protein 2	_NSY(Phospho (STY))ATTENK_	NS(0.118)Y(0.834)AT(0.033)T(0.015)ENK			0.834	0.834	SNTLPVRKSVTPKNSYATTENKTLPRSSSMA	SVTPKNSYATTENKT		3	BOOST	62008	4735.2	nan	3794.7	1848.9	2913.2	491.87	846.19	1705.4	nan	498.17	1777.15	1	3814.37	1348.72	672.18	2.82813	5.67462	2.00649	911.159	745.517	nan	23.8876	55.2758	nan	0.0237199	nan	nan	0.0274528	nan	nan	3.68358	_NSY(Phospho (STY))ATTENK_3.04.0	Regulation of actin cytoskeleton	Regulation of actin cytoskeleton		70924	2921
Basp1	Brain acid soluble protein 1	_KGY(Phospho (STY))NVNDEK_	KGY(1)NVNDEK	Y12-p	Y12-p	1	1	____MGGKLSKKKKGYNVNDEKAKDKDKKAE	LSKKKKGYNVNDEKA	LSKKKKGYNVNDEKA	3	BOOST	390210	7234.5	nan	8307.8	3587.3	8176.4	2336.6	nan	2775.4	nan	nan	5410.9	3	7906.23	2899.77	nan	2.72651	nan	nan	585.436	634.557	nan	7.40474	21.883	nan	0.000570748	nan	nan	0.00274468	nan	nan	12.0368	_KGY(Phospho (STY))NVNDEK_3.04.0	None	None	11456596	52457	5906
Baz1b	Tyrosine-protein kinase BAZ1B	_DEAEDY(Phospho (STY))YDVIEHPMDFQTIQNK_	DEAEDY(0.857)Y(0.143)DVIEHPMDFQTIQNK			0.857	0.857;0.143	SWPFREPVTRDEAEDYYDVIEHPMDFQTIQN	TRDEAEDYYDVIEHP		4	BOOST	69394	1379.1	nan	nan	nan	nan	nan	nan	nan	nan	nan	1379.1	8	1379.1	nan	nan	nan	nan	nan	nan	nan	nan	nan	nan	nan	nan	nan	nan	nan	nan	nan	50.3183	_DEAEDY(Phospho (STY))YDVIEHPMDFQTIQNK_4.04.0	7q11.23 copy number variation syndrome;IL-18 signaling pathway	None		13731	6583
Bcap31	B-cell receptor-associated protein 31	_Y(Phospho (STY))MEENDQLK_	Y(1)MEENDQLK			1	1	AFKKQAESASEAAKKYMEENDQLKKGAAEDG	ASEAAKKYMEENDQL		3	BOOST	183740	1430	nan	1163.4	nan	678.83	nan	nan	nan	nan	nan	1163.4	6	1090.74	nan	nan	nan	nan	nan	380.819	nan	nan	34.9137	nan	nan	nan	nan	nan	nan	nan	nan	56.1513	_Y(Phospho (STY))MEENDQLK_3.04.0	None	None		106463	4957
Bcar1	Breast cancer anti-estrogen resistance protein 1	_HLLAPGPQDIY(Phospho (STY))DVPPVR_	HLLAPGPQDIY(1)DVPPVR	Y253-p	Y249-p	1	1	YDTPRHLLAPGPQDIYDVPPVRGLLPNQYGQ	APGPQDIYDVPPVRG	APGPQDIYDVPPVRG	3	BOOST	161420	7368.3	53.78	6786.4	1749.1	4804.6	1053.4	nan	1924.1	nan	nan	3364.35	3	6319.77	1575.53	nan	4.01119	nan	nan	1344.04	460.569	nan	21.2673	29.2326	nan	0.0173081	nan	nan	0.0212466	nan	nan	6.81502	_HLLAPGPQDIY(Phospho (STY))DVPPVR_3.04.0	miR-509-3p alteration of YAP1/ECM axis;Regulation of actin cytoskeleton;TGF-beta signaling pathway;Chemokine signaling pathway;Integrin-mediated cell adhesion;Gastrin signaling pathway;NRP1-triggered signaling pathways in pancreatic cancer ;EGF/EGFR signaling pathway;VEGFA-VEGFR2 signaling pathway;Focal adhesion	EGFR1 signaling pathway;Regulation of actin cytoskeleton;Integrin-mediated cell adhesion;Chemokine signaling pathway;Focal adhesion	448721	44559	4936
Bcar1	Breast cancer anti-estrogen resistance protein 1	_RPGPGTLY(Phospho (STY))DVPR_	RPGPGT(0.041)LY(0.959)DVPR	Y391-p	Y387-p	0.959	0.959	YDVPPGLRRPGPGTLYDVPRERVLPPEVADG	RPGPGTLYDVPRERV	RPGPGTLYDVPRERV	3	BOOST	27102	nan	nan	1224.1	nan	2307.7	nan	994.8	nan	nan	nan	1224.1	6	1765.9	nan	994.8	nan	1.77513	nan	nan	nan	nan	nan	nan	nan	nan	nan	nan	nan	nan	nan	5.98728	_RPGPGTLY(Phospho (STY))DVPR_3.04.0	miR-509-3p alteration of YAP1/ECM axis;Regulation of actin cytoskeleton;TGF-beta signaling pathway;Chemokine signaling pathway;Integrin-mediated cell adhesion;Gastrin signaling pathway;NRP1-triggered signaling pathways in pancreatic cancer ;EGF/EGFR signaling pathway;VEGFA-VEGFR2 signaling pathway;Focal adhesion	EGFR1 signaling pathway;Regulation of actin cytoskeleton;Integrin-mediated cell adhesion;Chemokine signaling pathway;Focal adhesion	451539	77736	4937
Bcl2l11	Bcl-2-like protein 11	_VFANDY(Phospho (STY))R_	VFANDY(1)R	Y170-p		1	1	DEFNETYTRRVFANDYREAEDHPQMVILQLL	RRVFANDYREAEDHP		2	BOOST	219250	14302	nan	14224	4428.8	15039	4552.7	1725	3148.1	1441	964.4	4428.8	0	14521.7	4043.2	1376.8	3.59163	10.5474	2.93666	449.718	777.651	384.343	3.09688	19.2335	27.9157	0.000173617	3.47584e-06	0.0138387	0.00176298	0.000124595	0.0190693	3.66486	_VFANDY(Phospho (STY))R_2.04.0	Galanin receptor pathway;Photodynamic therapy-induced AP-1 survival signaling;Brain-derived neurotrophic factor (BDNF) signaling pathway;Unfolded protein response;Nonalcoholic fatty liver disease;Host-pathogen interaction of human coronaviruses - apoptosis;EGFR tyrosine kinase inhibitor resistance;Apoptosis modulation and signaling;Chromosomal and microsatellite instability in colorectal cancer ;Apoptosis;Photodynamic therapy-induced unfolded protein response;DNA damage response (only ATM dependent);BMP2-WNT4-FOXO1 pathway in primary endometrial stromal cell differentiation;PI3K-Akt signaling pathway;ErbB signaling pathway	IL-3 signaling pathway;Apoptosis;IL-7 signaling pathway;Dysregulated miRNA targeting in insulin/PI3K-AKT signaling	51630528	95975	3789
Bclaf1	Bcl-2-associated transcription factor 1	_SPRSSSSRS(Phospho (STY))S(Phospho (STY))S(Phospho (STY))PY(Phospho (STY))S(Phospho (STY))K_	S(0.024)PRS(0.166)S(0.166)S(0.166)S(0.314)RS(0.692)S(0.697)S(0.861)PY(0.957)S(0.958)K			0.957	0.957				3	BOOST	2151.2	2392.2	nan	1513.9	545.53	1903.5	nan	nan	648.3	nan	nan	1513.9	4	1936.53	596.915	nan	3.24424	nan	nan	440.081	nan	nan	22.7252	nan	nan	nan	nan	nan	nan	nan	nan	0.307164	_SPRSSSSRS(Phospho (STY))S(Phospho (STY))S(Phospho (STY))PY(Phospho (STY))S(Phospho (STY))K_3.04.0	Interactome of polycomb repressive complex 2 (PRC2)	mRNA processing		83061	1070;1071;1072;1073
Bclaf1	Bcl-2-associated transcription factor 1	_ETAY(Phospho (STY))IVERPSTAK_	ET(0.077)AY(0.923)IVERPSTAK			0.923	0.923	DGFREEKNYKLKETAYIVERPSTAKDKHKEE	YKLKETAYIVERPST		3	BOOST	114260	2860.1	928.75	2393.9	nan	1448.2	nan	nan	nan	nan	nan	2393.9	6	2234.07	nan	nan	nan	nan	nan	719.392	nan	nan	32.201	nan	nan	nan	nan	nan	nan	nan	nan	17.0481	_ETAY(Phospho (STY))IVERPSTAK_3.04.0	Interactome of polycomb repressive complex 2 (PRC2)	mRNA processing		28842	1908;5642
Bicd2	Protein bicaudal D homolog 2	_IQAAEY(Phospho (STY))GLAVLEEK_	IQAAEY(1)GLAVLEEK			1	1	HELAETTREKIQAAEYGLAVLEEKHQLKLQF	EKIQAAEYGLAVLEE		3	BOOST	194810	669.95	nan	nan	nan	nan	nan	nan	nan	nan	nan	669.95	8	669.95	nan	nan	nan	nan	nan	nan	nan	nan	nan	nan	nan	nan	nan	nan	nan	nan	nan	290.783	_IQAAEY(Phospho (STY))GLAVLEEK_3.04.0	None	None		49538	5934
Bicd2	Protein bicaudal D homolog 2	_LQFEELEVDY(Phospho (STY))EAIR_	LQFEELEVDY(1)EAIR			1	1	EKHQLKLQFEELEVDYEAIRSEMEQLKEAFG	FEELEVDYEAIRSEM		3	BOOST	64181	nan	nan	598.39	nan	969.49	nan	nan	nan	nan	nan	783.94	7	783.94	nan	nan	nan	nan	nan	nan	nan	nan	nan	nan	nan	nan	nan	nan	nan	nan	nan	40.9349	_LQFEELEVDY(Phospho (STY))EAIR_3.04.0	None	None		60600	5935
Bicd2;Bicd1	Protein bicaudal D homolog 2;Protein bicaudal D homolog 1	_VMLDY(Phospho (STY))YR_	VMLDY(0.994)Y(0.006)R			0.994	0.994;0.006	VCMCNNETPNRVMLDYYREGQGKAGRTSPEG	PNRVMLDYYREGQGK		2	BOOST	42655	1753.1	nan	1389.4	nan	1104.6	966.23	nan	nan	nan	nan	1247	5	1415.7	966.23	nan	1.46518	nan	nan	325.049	nan	nan	22.9603	nan	nan	nan	nan	nan	nan	nan	nan	8.18191	_VMLDY(Phospho (STY))YR_2.04.0	None	None		99077	5937
Bin2	Bridging integrator 2	_TMENY(Phospho (STY))VSQFSEIK_	T(0.207)MENY(0.793)VSQFSEIK			0.793	0.793	YEEKLADQALRTMENYVSQFSEIKERIAKRG	ALRTMENYVSQFSEI		3	BOOST	152600	1010.7	nan	nan	788.37	nan	nan	nan	nan	nan	nan	899.535	7	1010.7	788.37	nan	1.28201	nan	nan	nan	nan	nan	nan	nan	nan	nan	nan	nan	nan	nan	nan	84.8216	_TMENY(Phospho (STY))VSQFSEIK_3.04.0	TYROBP causal network in microglia	Tyrobp causal network in microglia		90431	6660
Bin2;Amph;Bin1	Bridging integrator 2;Amphiphysin;Myc box-dependent-interacting protein 1	_LVDY(Phospho (STY))DSAR_	LVDY(1)DSAR			1	1	DIKSRIAKRGRKLVDYDSARHHYESLQTAKK	RGRKLVDYDSARHHY		2	BOOST	48836	3209.2	nan	2327.5	1026.1	1534.1	nan	nan	nan	nan	nan	1930.8	5	2356.93	1026.1	nan	2.29698	nan	nan	837.938	nan	nan	35.552	nan	nan	nan	nan	nan	nan	nan	nan	6.03144	_LVDY(Phospho (STY))DSAR_2.04.0	None	None		62299	2598
Bin2;Amph;Bin1	Bridging integrator 2;Amphiphysin;Myc box-dependent-interacting protein 1	_LVDY(Phospho (STY))DSAR_	LVDY(1)DSAR			1	1	EIKERIAKRGRKLVDYDSARHHLEAVQNAKK	RGRKLVDYDSARHHL		2	BOOST	48836	3209.2	nan	2327.5	1026.1	1534.1	nan	nan	nan	nan	nan	1930.8	5	2356.93	1026.1	nan	2.29698	nan	nan	837.938	nan	nan	35.552	nan	nan	nan	nan	nan	nan	nan	nan	6.03144	_LVDY(Phospho (STY))DSAR_2.04.0	None	None		62299	2598
Birc6	Baculoviral IAP repeat-containing protein 6	_AENGFQDNY(Phospho (STY))SVVVASGLK_	AENGFQDNY(0.992)S(0.008)VVVASGLK			0.992	0.992	EEKEKVKAENGFQDNYSVVVASGLKSQSKRA	ENGFQDNYSVVVASG		3	BOOST	2057100	5679.9	2931.3	nan	nan	nan	nan	nan	nan	nan	nan	5679.9	8	5679.9	nan	nan	nan	nan	nan	nan	nan	nan	nan	nan	nan	nan	nan	nan	nan	nan	nan	362.172	_AENGFQDNY(Phospho (STY))SVVVASGLK_3.04.0	None	None		2845	574;3852
Bloc1s1	Biogenesis of lysosome-related organelles complex 1 subunit 1	_TIATALEY(Phospho (STY))VYK_	TIATALEY(0.774)VY(0.226)K			0.774	0.774;0.226	RSIELDMRTIATALEYVYKGQLQSAPS____	TIATALEYVYKGQLQ		3	BOOST	62200	nan	325.75	863	nan	nan	nan	nan	nan	nan	nan	863	8	863	nan	nan	nan	nan	nan	nan	nan	nan	nan	nan	nan	nan	nan	nan	nan	nan	nan	72.0742	_TIATALEY(Phospho (STY))VYK_3.04.0	Alstrom syndrome	None		88949	3044
Bnip2	BCL2/adenovirus E1B 19 kDa protein-interacting protein 2	_GSITEY(Phospho (STY))TATEEK_	GS(0.017)IT(0.013)EY(0.97)TATEEK			0.97	0.97	KPKTTEVIRKGSITEYTATEEKGDGRRWRMF	RKGSITEYTATEEKG		3	BOOST	258940	3150.5	1561.1	nan	nan	nan	nan	nan	nan	nan	nan	3150.5	8	3150.5	nan	nan	nan	nan	nan	nan	nan	nan	nan	nan	nan	nan	nan	nan	nan	nan	nan	82.1901	_GSITEY(Phospho (STY))TATEEK_3.04.0	Acute viral myocarditis	None		41754	514;1607;1608;3627
Bnip2	BCL2/adenovirus E1B 19 kDa protein-interacting protein 2	_GS(Phospho (STY))ITEY(Phospho (STY))TATEEK_	GS(0.5)IT(0.5)EY(0.939)T(0.055)AT(0.005)EEK			0.939	0.939	KPKTTEVIRKGSITEYTATEEKGDGRRWRMF	RKGSITEYTATEEKG		3	BOOST	58053	10152	nan	7663.8	2503	7081.3	2566.3	1649.5	1911.2	nan	nan	2566.3	2	8299.03	2326.83	1649.5	3.56666	5.03124	1.41063	1630.93	361.338	nan	19.6521	15.5292	nan	0.0199114	nan	nan	0.0237458	nan	nan	1.73152	_GS(Phospho (STY))ITEY(Phospho (STY))TATEEK_3.04.0	Acute viral myocarditis	None		41756	514;1607;1608;3627
Bnip2	BCL2/adenovirus E1B 19 kDa protein-interacting protein 2	_KGS(Phospho (STY))ITEY(Phospho (STY))TATEEK_	KGS(0.983)IT(0.017)EY(0.796)T(0.112)AT(0.092)EEK			0.796	0.796	KPKTTEVIRKGSITEYTATEEKGDGRRWRMF	RKGSITEYTATEEKG		3	BOOST	6699000	23310	99040	nan	12937	nan	nan	nan	nan	nan	nan	18123.5	7	23310	12937	nan	1.80181	nan	nan	nan	nan	nan	nan	nan	nan	nan	nan	nan	nan	nan	nan	184.815	_KGS(Phospho (STY))ITEY(Phospho (STY))TATEEK_3.04.0	Acute viral myocarditis	None		52418	514;1607;1608;3627
Bnip3	BCL2/adenovirus E1B 19 kDa protein-interacting protein 3	_NSTLS(Phospho (STY))EEDY(Phospho (STY))IER_	NSTLS(1)EEDY(1)IER	Y92-p		1	1	SHSFGEKNSTLSEEDYIERRREVESILKKNS	STLSEEDYIERRREV		2	BOOST	210850	846.68	nan	nan	nan	nan	nan	nan	nan	nan	nan	846.68	8	846.68	nan	nan	nan	nan	nan	nan	nan	nan	nan	nan	nan	nan	nan	nan	nan	nan	nan	249.032	_NSTLS(Phospho (STY))EEDY(Phospho (STY))IER_2.04.0	Apoptosis modulation and signaling;Photodynamic therapy-induced HIF-1 survival signaling	None	7398406	70882	128;2357
Brd9	Bromodomain-containing protein 9	_SSYEDY(Phospho (STY))TDTPLEKPLK_	SSY(0.001)EDY(0.993)T(0.006)DTPLEKPLK			0.993	0.001;0.993	KHKKHKAEWRSSYEDYTDTPLEKPLKLVLKV	WRSSYEDYTDTPLEK		4	BOOST	522710	3206.3	nan	2952.8	2254.4	2225.3	nan	nan	nan	nan	nan	2603.6	5	2794.8	2254.4	nan	1.23971	nan	nan	509.228	nan	nan	18.2206	nan	nan	nan	nan	nan	nan	nan	nan	49.1324	_SSYEDY(Phospho (STY))TDTPLEKPLK_4.04.0	None	None		84513	87;2241
Brox	BRO1 domain-containing protein BROX	_ENGFIY(Phospho (STY))FQK_	ENGFIY(1)FQK			1	1	VKNTLDKCQRENGFIYFQKIPTEAPQLELKA	QRENGFIYFQKIPTE		2	BOOST	455970	nan	nan	nan	2452.5	2587.1	nan	nan	nan	nan	nan	2519.8	7	2587.1	2452.5	nan	1.05488	nan	nan	nan	nan	nan	nan	nan	nan	nan	nan	nan	nan	nan	nan	90.4774	_ENGFIY(Phospho (STY))FQK_2.04.0	None	None		26966	5689
Brox	BRO1 domain-containing protein BROX	_ENGFIY(Phospho (STY))FQK_	ENGFIY(1)FQK			1	1	VKNTLDKCQRENGFIYFQKIPTEAPQLELKA	QRENGFIYFQKIPTE		3	BOOST	449560	51355	1108.2	47786	12354	48388	15705	5351.8	16121	3402.7	nan	15913	1	49176.3	14726.7	4377.25	3.33927	11.2345	3.36436	1910.64	2065.29	nan	3.88528	14.0242	nan	3.0648e-05	nan	nan	0.000793474	nan	nan	2.2426	_ENGFIY(Phospho (STY))FQK_3.04.0	None	None		26967	5689
Btrc;Fbxw11	F-box/WD repeat-containing protein 1A;F-box/WD repeat-containing protein 11	_TYTY(Phospho (STY))ISR_	TY(0.001)T(0.08)Y(0.92)ISR			0.92	0.001;0.92	AAHAEPPRSPSRTYTYISR____________	SPSRTYTYISR____		2	BOOST	124390	nan	nan	nan	nan	912.4	nan	nan	nan	nan	nan	912.4	8	912.4	nan	nan	nan	nan	nan	nan	nan	nan	nan	nan	nan	nan	nan	nan	nan	nan	nan	136.333	_TYTY(Phospho (STY))ISR_2.04.0	None	None		93644	2506;2507
Bub1	Mitotic checkpoint serine/threonine-protein kinase BUB1	_ENVVATQY(Phospho (STY))THMALDSCK_	ENVVAT(0.049)QY(0.951)THMALDSCK			0.951	0.951	LVQIPEDKENVVATQYTHMALDSCKENIVDL	ENVVATQYTHMALDS		3	BOOST	34352	1121.1	75.674	1703.5	nan	950.78	nan	nan	nan	nan	nan	1121.1	6	1258.46	nan	nan	nan	nan	nan	394.712	nan	nan	31.3647	nan	nan	nan	nan	nan	nan	nan	nan	9.09895	_ENVVATQY(Phospho (STY))THMALDSCK_3.04.0	ATM signaling in development and disease ;Cell cycle;Regulation of sister chromatid separation at the metaphase-anaphase transition	None		27185	2775
Bud13	BUD13 homolog	_DSERDELY(Phospho (STY))AQWGK_	DSERDELY(1)AQWGK			1	1	EQRRKAEKDSERDELYAQWGKGLAQSRQQQQ	DSERDELYAQWGKGL		3	BOOST	725030	5949.4	nan	3928.7	nan	nan	nan	nan	nan	nan	nan	4939.05	7	4939.05	nan	nan	nan	nan	nan	nan	nan	nan	nan	nan	nan	nan	nan	nan	nan	nan	nan	73.3977	_DSERDELY(Phospho (STY))AQWGK_3.04.0	None	None		18003	2415
Bud13	BUD13 homolog	_Y(Phospho (STY))IDDEDLDR_	Y(1)IDDEDLDR			1	1	NVEDAMKEMQKPLARYIDDEDLDRMLREQER	MQKPLARYIDDEDLD		2	BOOST	50970	1987.4	nan	1649.9	774.93	1644.9	nan	nan	nan	nan	nan	1647.4	5	1760.73	774.93	nan	2.27212	nan	nan	196.315	nan	nan	11.1496	nan	nan	nan	nan	nan	nan	nan	nan	8.41488	_Y(Phospho (STY))IDDEDLDR_2.04.0	None	None		105279	2416
Bysl	Bystin	_EVEEEEEY(Phospho (STY))VGPR_	EVEEEEEY(1)VGPR	Y48-p	Y49-p	1	1	TREKRRGREVEEEEEYVGPRLSRRILQQARQ	EVEEEEEYVGPRLSR	TGEAEEEYVGPRLSR	3	BOOST	367170	1707.4	nan	nan	nan	nan	nan	nan	nan	nan	nan	1707.4	8	1707.4	nan	nan	nan	nan	nan	nan	nan	nan	nan	nan	nan	nan	nan	nan	nan	nan	nan	215.046	_EVEEEEEY(Phospho (STY))VGPR_3.04.0	None	None	467002	29617	3778
Bysl	Bystin	_GREVEEEEEY(Phospho (STY))VGPR_	GREVEEEEEY(1)VGPR	Y48-p	Y49-p	1	1	TREKRRGREVEEEEEYVGPRLSRRILQQARQ	EVEEEEEYVGPRLSR	TGEAEEEYVGPRLSR	3	BOOST	131300	5255.9	1878.8	7566.8	2793.4	5273.2	nan	1378.3	2196.5	nan	nan	4024.65	3	6031.97	2494.95	1378.3	2.41767	4.37638	1.81016	1329.23	nan	nan	22.0365	nan	nan	nan	nan	nan	nan	nan	nan	5.36705	_GREVEEEEEY(Phospho (STY))VGPR_3.04.0	None	None	467002	41467	3778
C2cd5	C2 domain-containing protein 5	_NQTY(Phospho (STY))SFSPSK_	NQT(0.007)Y(0.986)S(0.007)FSPSK			0.986	0.986	NTHSSGPSTPLKNQTYSFSPSKSYSRQSSSS	TPLKNQTYSFSPSKS		3	BOOST	61453	2959.4	nan	903.6	739.9	1775.6	857.73	nan	nan	nan	nan	903.6	4	1879.53	798.815	nan	2.3529	nan	nan	1031.83	nan	nan	54.8984	nan	nan	nan	nan	nan	nan	nan	nan	8.49241	_NQTY(Phospho (STY))SFSPSK_3.04.0	None	None		70441	388;3242
C2cd5	C2 domain-containing protein 5	_NQTY(Phospho (STY))SFSPSK_	NQT(0.159)Y(0.664)S(0.176)FS(0.001)PSK			0.664	0.664	NTHSSGPSTPLKNQTYSFSPSKSYSRQSSSS	TPLKNQTYSFSPSKS		2	BOOST	109730	nan	nan	nan	nan	nan	nan	nan	680.84	nan	nan	680.84	8	nan	680.84	nan	nan	nan	nan	nan	nan	nan	nan	nan	nan	nan	nan	nan	nan	nan	nan	161.169	_NQTY(Phospho (STY))SFSPSK_2.04.0	None	None		70439	388;3242
C330007P06Rik	UPF0428 protein CXorf56 homolog	_TNIY(Phospho (STY))TQK_	T(0.001)NIY(0.994)T(0.005)QK			0.994	0.994	GAVVKFGQGFGKTNIYTQKQEPPKKVMMTKR	GFGKTNIYTQKQEPP		3	BOOST	138370	1176.9	nan	1799.5	616.25	1417.3	nan	nan	nan	nan	nan	1297.1	5	1464.57	616.25	nan	2.37658	nan	nan	313.98	nan	nan	21.4384	nan	nan	nan	nan	nan	nan	nan	nan	27.619	_TNIY(Phospho (STY))TQK_3.04.0	None	None		90611	5815
C330007P06Rik	UPF0428 protein CXorf56 homolog	_TNIY(Phospho (STY))TQK_	T(0.002)NIY(0.965)T(0.033)QK			0.965	0.965	GAVVKFGQGFGKTNIYTQKQEPPKKVMMTKR	GFGKTNIYTQKQEPP		2	BOOST	366460	1290.4	nan	nan	nan	nan	nan	nan	nan	nan	nan	1290.4	8	1290.4	nan	nan	nan	nan	nan	nan	nan	nan	nan	nan	nan	nan	nan	nan	nan	nan	nan	283.989	_TNIY(Phospho (STY))TQK_2.04.0	None	None		90610	5815
C330007P06Rik	UPF0428 protein CXorf56 homolog	_EVADSY(Phospho (STY))AQNAK_	EVADS(0.041)Y(0.959)AQNAK			0.959	0.959	DEEEEEIEAREVADSYAQNAKVIEKQLERKG	AREVADSYAQNAKVI		3	BOOST	93498	6336.6	nan	5038.7	2575.9	5606.9	845.38	1073.3	1577.6	nan	nan	2575.9	2	5660.73	1666.29	1073.3	3.3972	5.27414	1.5525	650.622	868.663	nan	11.4936	52.1314	nan	0.00400866	nan	nan	0.00779879	nan	nan	4.05554	_EVADSY(Phospho (STY))AQNAK_3.04.0	None	None		29360	5814
C5	Complement C5;Complement C5 beta chain;Complement C5 alpha chain;C5a anaphylatoxin;Complement C5 alpha chain	_Y(Phospho (STY))VKQDENSICNSLLWLVEK_	Y(0.998)VKQDENS(0.001)ICNS(0.001)LLWLVEK			0.998	0.998	WLTAFALRVLGQVAKYVKQDENSICNSLLWL	VLGQVAKYVKQDENS		4	BOOST	310250	2775.7	154.68	2309	1068.2	1885.5	nan	nan	nan	nan	nan	2097.25	5	2323.4	1068.2	nan	2.17506	nan	nan	445.275	nan	nan	19.1648	nan	nan	nan	nan	nan	nan	nan	nan	38.596	_Y(Phospho (STY))VKQDENSICNSLLWLVEK_4.04.0	Oxidative damage response;Complement system in neuronal development and plasticity;Allograft rejection;Spinal cord injury;Cells and molecules involved in local acute inflammatory response ;Complement system;Acquired partial lipodystrophy / Barraquer-Simons syndrome;Complement activation	None		107948	3893
Ca1;Car1	Carbonic anhydrase 1	_Y(Phospho (STY))S(Phospho (STY))S(Phospho (STY))AS(Phospho (STY))EAIS(Phospho (STY))K_	Y(1)S(1)S(1)AS(1)EAIS(1)K			1	1				2	BOOST	3046.7	1546.6	nan	1519.2	nan	1804.8	nan	nan	nan	nan	nan	1546.6	6	1623.53	nan	nan	nan	nan	nan	157.578	nan	nan	9.70588	nan	nan	nan	nan	nan	nan	nan	nan	0.625529	_Y(Phospho (STY))S(Phospho (STY))S(Phospho (STY))AS(Phospho (STY))EAIS(Phospho (STY))K_2.04.0	None	None		107484	328;329;330;331
Cacna1c	Voltage-dependent L-type calcium channel subunit alpha-1C	_VIAYGLLFHPNAY(Phospho (STY))LR_	VIAY(0.002)GLLFHPNAY(0.998)LR			0.998	0.002;0.998	FLKVIAYGLLFHPNAYLRNGWNLLDFIIVVV	LLFHPNAYLRNGWNL		3	BOOST	25539	29505	908.46	32890	7868.1	26975	8998.6	2017.5	8648.9	1915.6	1785.2	8648.9	0	29790	8505.2	1906.1	3.50256	15.6288	4.4621	2967.78	578.787	116.441	9.96234	6.8051	6.10886	0.00503966	0.00371128	0.00183556	0.00903867	0.00531315	0.00717858	0.211759	_VIAYGLLFHPNAY(Phospho (STY))LR_3.04.0	Calcium regulation in cardiac cells;Nicotine effect on chromaffin cells;Alzheimer's disease and miRNA effects;Alzheimer's disease;MAPK signaling pathway;Vitamin D-sensitive calcium signaling in depression;Arrhythmogenic right ventricular cardiomyopathy;Synaptic signaling pathways associated with autism spectrum disorder	Alzheimer's disease;Calcium regulation in cardiac cells		97160	2025
Cacul1	CDK2-associated and cullin domain-containing protein 1	_AGDELAY(Phospho (STY))NSPSACASSR_	AGDELAY(1)NSPSACASSR			1	1	TRGDQSRKRAGDELAYNSPSACASSRGYR__	RAGDELAYNSPSACA		3	BOOST	490700	982.18	nan	nan	nan	nan	nan	nan	nan	nan	nan	982.18	8	982.18	nan	nan	nan	nan	nan	nan	nan	nan	nan	nan	nan	nan	nan	nan	nan	nan	nan	499.603	_AGDELAY(Phospho (STY))NSPSACASSR_3.04.0	None	None		3672	3182
Cacybp	Calcyclin-binding protein	_IY(Phospho (STY))EDGDDDM(Oxidation (M))KR_	IY(1)EDGDDDMKR	Y200-p	Y199-p	1	1	EADPSEGLMNVLKKIYEDGDDDMKRTINKAW	MNVLKKIYEDGDDDM	MNVLKKIYEDGDDDM	3	BOOST	415580	5463.1	709.36	4357	4026	4635.8	706.91	nan	1504.5	nan	nan	4191.5	3	4818.63	2079.14	nan	2.31761	nan	nan	575.27	1732.55	nan	11.9384	83.3305	nan	0.0995568	nan	nan	0.101617	nan	nan	20.0828	_IY(Phospho (STY))EDGDDDM(Oxidation (M))KR_3.04.0	Gastric cancer network 2	None	462187	51536	6128
Cacybp	Calcyclin-binding protein	_IY(Phospho (STY))EDGDDDMKR_	IY(1)EDGDDDMKR	Y200-p	Y199-p	1	1	EADPSEGLMNVLKKIYEDGDDDMKRTINKAW	MNVLKKIYEDGDDDM	MNVLKKIYEDGDDDM	3	BOOST	1589100	8462.7	nan	nan	nan	805.37	nan	nan	nan	nan	nan	4634.03	7	4634.03	nan	nan	nan	nan	nan	nan	nan	nan	nan	nan	nan	nan	nan	nan	nan	nan	nan	171.46	_IY(Phospho (STY))EDGDDDMKR_3.04.0	Gastric cancer network 2	None	462187	51539	6128
Cacybp	Calcyclin-binding protein	_IY(Phospho (STY))EDGDDDMK_	IY(1)EDGDDDMK	Y200-p	Y199-p	1	1	EADPSEGLMNVLKKIYEDGDDDMKRTINKAW	MNVLKKIYEDGDDDM	MNVLKKIYEDGDDDM	3	BOOST	201880	1726.6	1812.5	1042.5	nan	726.21	nan	nan	nan	nan	nan	1042.5	6	1165.1	nan	nan	nan	nan	nan	511.34	nan	nan	43.888	nan	nan	nan	nan	nan	nan	nan	nan	57.7574	_IY(Phospho (STY))EDGDDDMK_3.04.0	Gastric cancer network 2	None	462187	51533	6128
Cacybp	Calcyclin-binding protein	_KIY(Phospho (STY))EDGDDDMK_	KIY(1)EDGDDDMK	Y200-p	Y199-p	1	1	EADPSEGLMNVLKKIYEDGDDDMKRTINKAW	MNVLKKIYEDGDDDM	MNVLKKIYEDGDDDM	3	BOOST	255240	1406.3	2064.4	nan	nan	846.45	nan	nan	nan	nan	nan	1126.38	7	1126.38	nan	nan	nan	nan	nan	nan	nan	nan	nan	nan	nan	nan	nan	nan	nan	nan	nan	113.302	_KIY(Phospho (STY))EDGDDDMK_3.04.0	Gastric cancer network 2	None	462187	52519	6128
Calm1		_DGNGY(Phospho (STY))ISAAELR_	DGNGY(1)ISAAELR			1	1	EIREAFRVFDKDGNGYISAAELRHVMTNLGE	FDKDGNGYISAAELR		3	BOOST	90735	3032.6	nan	2626.3	1184.9	2378	1053.1	694.06	nan	nan	nan	1781.45	3	2678.97	1119	694.06	2.39407	3.85985	1.61225	330.463	nan	nan	12.3355	nan	nan	nan	nan	nan	nan	nan	nan	8.27198	_DGNGY(Phospho (STY))ISAAELR_3.04.0	Melanoma;Myometrial relaxation and contraction pathways;NO/cGMP/PKG mediated neuroprotection;Cardiac hypertrophic response;T-cell antigen receptor (TCR) pathway during Staphylococcus aureus infection;Ras signaling;Melatonin metabolism and effects;Ciliary landscape;Calcium regulation in cardiac cells;MicroRNAs in cardiomyocyte hypertrophy;Alzheimer's disease and miRNA effects;CAMKK2 pathway;Glycogen synthesis and degradation;Physiological and pathological hypertrophy of the heart;Alzheimer's disease;Airway smooth muscle cell contraction;Renin-angiotensin-aldosterone system (RAAS);T cell receptor and co-stimulatory signaling;Common pathways underlying drug addiction;Neuroinflammation and glutamatergic signaling;G13 signaling pathway;Endochondral ossification with skeletal dysplasias;Dravet syndrome;Endochondral ossification;Endothelin pathways;G protein signaling pathways	G protein signaling pathways;MicroRNAs in cardiomyocyte hypertrophy;Endochondral ossification;G13 signaling pathway;Glycogen metabolism		14623	592;3940
Calm1;Calm3		_EADIDGDGQVNY(Phospho (STY))EEFVQM(Oxidation (M))M(Oxidation (M))TAK_	EADIDGDGQVNY(1)EEFVQMMTAK			1	1	EMIREADIDGDGQVNYEEFVQMMTAK_____	DGDGQVNYEEFVQMM		3	BOOST	20805	nan	nan	nan	nan	nan	599	nan	nan	nan	nan	599	8	nan	599	nan	nan	nan	nan	nan	nan	nan	nan	nan	nan	nan	nan	nan	nan	nan	nan	34.7329	_EADIDGDGQVNY(Phospho (STY))EEFVQM(Oxidation (M))M(Oxidation (M))TAK_3.04.0	None	None		20321	3941
Calm1;Calm3		_EADIDGDGQVNY(Phospho (STY))EEFVQM(Oxidation (M))M(Oxidation (M))TAK_	EADIDGDGQVNY(1)EEFVQMMTAK			1	1	EMIREADIDGDGQVNYEEFVQMMTAK_____	DGDGQVNYEEFVQMM		4	BOOST	83856	833.93	nan	635.01	nan	nan	nan	nan	nan	nan	nan	734.47	7	734.47	nan	nan	nan	nan	nan	nan	nan	nan	nan	nan	nan	nan	nan	nan	nan	nan	nan	57.0861	_EADIDGDGQVNY(Phospho (STY))EEFVQM(Oxidation (M))M(Oxidation (M))TAK_4.04.0	None	None		20315	3941
Calm1;Calm3		_EADIDGDGQVNY(Phospho (STY))EEFVQM(Oxidation (M))MTAK_	EADIDGDGQVNY(1)EEFVQMMTAK			1	1	EMIREADIDGDGQVNYEEFVQMMTAK_____	DGDGQVNYEEFVQMM		3	BOOST	10457000	62798	1858	nan	nan	nan	nan	nan	nan	nan	nan	62798	8	62798	nan	nan	nan	nan	nan	nan	nan	nan	nan	nan	nan	nan	nan	nan	nan	nan	nan	166.518	_EADIDGDGQVNY(Phospho (STY))EEFVQM(Oxidation (M))MTAK_3.04.0	None	None		20335	3941
Calm1;Calm3		_EADIDGDGQVNY(Phospho (STY))EEFVQM(Oxidation (M))MTAK_	EADIDGDGQVNY(1)EEFVQMMTAK			1	1	EMIREADIDGDGQVNYEEFVQMMTAK_____	DGDGQVNYEEFVQMM		4	BOOST	1172400	28560	3870.1	24109	7796.5	23293	8484	2292.2	6346.4	777.02	2699.9	7796.5	0	25320.7	7542.3	1923.04	3.35715	13.167	3.92207	2834.86	1091.24	1013.2	11.1958	14.4682	52.6875	0.0038005	0.00212452	0.00288563	0.00765245	0.00403433	0.00851066	11.2344	_EADIDGDGQVNY(Phospho (STY))EEFVQM(Oxidation (M))MTAK_4.04.0	None	None		20334	3941
Calm1;Calm3		_EADIDGDGQVNY(Phospho (STY))EEFVQMM(Oxidation (M))TAK_	EADIDGDGQVNY(1)EEFVQMMTAK			1	1	EMIREADIDGDGQVNYEEFVQMMTAK_____	DGDGQVNYEEFVQMM		4	BOOST	915140	2909.6	nan	nan	2200.9	nan	nan	nan	nan	nan	nan	2555.25	7	2909.6	2200.9	nan	1.322	nan	nan	nan	nan	nan	nan	nan	nan	nan	nan	nan	nan	nan	nan	179.071	_EADIDGDGQVNY(Phospho (STY))EEFVQMM(Oxidation (M))TAK_4.04.0	None	None		20331	3941
Calm1;Calm3		_EADIDGDGQVNY(Phospho (STY))EEFVQMMTAK_	EADIDGDGQVNY(1)EEFVQMMTAK			1	1	EMIREADIDGDGQVNYEEFVQMMTAK_____	DGDGQVNYEEFVQMM		4	BOOST	1966000	1331.8	nan	nan	nan	nan	nan	nan	nan	nan	nan	1331.8	8	1331.8	nan	nan	nan	nan	nan	nan	nan	nan	nan	nan	nan	nan	nan	nan	nan	nan	nan	1476.2	_EADIDGDGQVNY(Phospho (STY))EEFVQMMTAK_4.04.0	None	None		20352	3941
Camk2d	Calcium/calmodulin-dependent protein kinase type II subunit delta	_FTDEY(Phospho (STY))QLFEELGK_	FTDEY(1)QLFEELGK			1	1	__MASTTTCTRFTDEYQLFEELGKGAFSVVR	CTRFTDEYQLFEELG		2	BOOST	9644.6	509.97	nan	nan	nan	nan	nan	nan	nan	nan	nan	509.97	8	509.97	nan	nan	nan	nan	nan	nan	nan	nan	nan	nan	nan	nan	nan	nan	nan	nan	nan	18.9121	_FTDEY(Phospho (STY))QLFEELGK_2.04.0	Myometrial relaxation and contraction pathways;NO/cGMP/PKG mediated neuroprotection;Cardiac hypertrophic response;Disruption of postsynaptic signaling by CNV;Calcium regulation in cardiac cells;MicroRNAs in cardiomyocyte hypertrophy;Wnt signaling;Non-genomic actions of 1,25 dihydroxyvitamin D3;Physiological and pathological hypertrophy of the heart;Renin-angiotensin-aldosterone system (RAAS);Neuroinflammation and glutamatergic signaling;ErbB signaling pathway;SRF and miRs in smooth muscle differentiation and proliferation	MicroRNAs in cardiomyocyte hypertrophy;Wnt signaling pathway;Myometrial relaxation and contraction pathways;Calcium regulation in cardiac cells		34514	2135
Camk2g	Calcium/calmodulin-dependent protein kinase type II subunit gamma	_FTDDY(Phospho (STY))QLFEELGK_	FTDDY(1)QLFEELGK			1	1	__MATTATCTRFTDDYQLFEELGKGAFSVVR	CTRFTDDYQLFEELG		2	BOOST	57703	925	167.94	nan	nan	nan	nan	nan	nan	nan	nan	925	8	925	nan	nan	nan	nan	nan	nan	nan	nan	nan	nan	nan	nan	nan	nan	nan	nan	nan	62.3816	_FTDDY(Phospho (STY))QLFEELGK_2.04.0	Myometrial relaxation and contraction pathways;NO/cGMP/PKG mediated neuroprotection;Energy metabolism;Disruption of postsynaptic signaling by CNV;Calcium regulation in cardiac cells;Wnt signaling;Non-genomic actions of 1,25 dihydroxyvitamin D3;Renin-angiotensin-aldosterone system (RAAS);Neuroinflammation and glutamatergic signaling;Splicing factor NOVA regulated synaptic proteins;ErbB signaling pathway	Wnt signaling pathway;Myometrial relaxation and contraction pathways;Splicing factor NOVA regulated synaptic proteins;Calcium regulation in cardiac cells		34490	2527
Camk2g	Calcium/calmodulin-dependent protein kinase type II subunit gamma	_FTDDY(Phospho (STY))QLFEELGK_	FTDDY(1)QLFEELGK			1	1	__MATTATCTRFTDDYQLFEELGKGAFSVVR	CTRFTDDYQLFEELG		3	BOOST	576580	4283.7	nan	1999	2764.4	5876.9	1907.1	nan	nan	nan	nan	2764.4	4	4053.2	2335.75	nan	1.73529	nan	nan	1949.2	nan	nan	48.0904	nan	nan	nan	nan	nan	nan	nan	nan	34.2568	_FTDDY(Phospho (STY))QLFEELGK_3.04.0	Myometrial relaxation and contraction pathways;NO/cGMP/PKG mediated neuroprotection;Energy metabolism;Disruption of postsynaptic signaling by CNV;Calcium regulation in cardiac cells;Wnt signaling;Non-genomic actions of 1,25 dihydroxyvitamin D3;Renin-angiotensin-aldosterone system (RAAS);Neuroinflammation and glutamatergic signaling;Splicing factor NOVA regulated synaptic proteins;ErbB signaling pathway	Wnt signaling pathway;Myometrial relaxation and contraction pathways;Splicing factor NOVA regulated synaptic proteins;Calcium regulation in cardiac cells		34487	2527
Camk2g;Camk2a;Camk2b;Camk2d	Calcium/calmodulin-dependent protein kinase type II subunit gamma;Calcium/calmodulin-dependent protein kinase type II subunit alpha;Calcium/calmodulin-dependent protein kinase type II subunit beta;Calcium/calmodulin-dependent protein kinase type II subunit delta	_AGAY(Phospho (STY))DFPSPEWDTVTPEAK_	AGAY(0.954)DFPS(0.046)PEWDTVTPEAK	Y230-p	Y230-p	0.954	0.954	DEDQHKLYQQIKAGAYDFPSPEWDTVTPEAK	QQIKAGAYDFPSPEW	QQIKAGAYDFPSPEW	3	BOOST	449770	9573.3	nan	7960.2	1477.8	8263.8	nan	nan	1561.5	nan	nan	7960.2	4	8599.1	1519.65	nan	5.65861	nan	nan	857.23	nan	nan	9.96883	nan	nan	nan	nan	nan	nan	nan	nan	15.5972	_AGAY(Phospho (STY))DFPSPEWDTVTPEAK_3.04.0	None	None	458214	3650	2134
Camk2g;Camk2a;Camk2b;Camk2d	Calcium/calmodulin-dependent protein kinase type II subunit gamma;Calcium/calmodulin-dependent protein kinase type II subunit alpha;Calcium/calmodulin-dependent protein kinase type II subunit beta;Calcium/calmodulin-dependent protein kinase type II subunit delta	_AGAY(Phospho (STY))DFPSPEWDTVTPEAK_	AGAY(0.954)DFPS(0.046)PEWDTVTPEAK	Y230-p	Y230-p	0.954	0.954	DEDQHRLYQQIKAGAYDFPSPEWDTVTPEAK	QQIKAGAYDFPSPEW	QQIKAGAYDFPSPEW	3	BOOST	449770	9573.3	nan	7960.2	1477.8	8263.8	nan	nan	1561.5	nan	nan	7960.2	4	8599.1	1519.65	nan	5.65861	nan	nan	857.23	nan	nan	9.96883	nan	nan	nan	nan	nan	nan	nan	nan	15.5972	_AGAY(Phospho (STY))DFPSPEWDTVTPEAK_3.04.0	None	None	458214	3650	2134
Caprin1	Caprin-1	_DGY(Phospho (STY))QQNFK_	DGY(1)QQNFK	Y668-p	Y670-p	1	1	QFTAPRDYSGYQRDGYQQNFKRGSGQSGPRG	SGYQRDGYQQNFKRG	SGYQRDGYQQNFKRG	3	BOOST	263740	1872.1	1150.4	1061	1139.8	1462.5	nan	nan	nan	724.02	nan	1139.8	4	1465.2	1139.8	724.02	1.28549	2.0237	1.57427	405.557	nan	nan	27.6793	nan	nan	nan	nan	nan	nan	nan	nan	42.1349	_DGY(Phospho (STY))QQNFK_3.04.0	None	mir-193a and MVP in colon cancer metastasis	4663020	14937	4910
Capzb	F-actin-capping protein subunit beta	_QVY(Phospho (STY))IQPDN_	QVY(1)IQPDN			1	1	QLQRELSQVLTQRQVYIQPDN__________	VLTQRQVYIQPDN__		2	BOOST	127080	nan	nan	1002	nan	nan	nan	nan	nan	nan	nan	1002	8	1002	nan	nan	nan	nan	nan	nan	nan	nan	nan	nan	nan	nan	nan	nan	nan	nan	nan	126.826	_QVY(Phospho (STY))IQPDN_2.04.0	VEGFA-VEGFR2 signaling pathway	None		76815	4227
Card11	Caspase recruitment domain-containing protein 11	_Y(Phospho (STY))FLPYHPPR_	Y(1)FLPYHPPR			1	1	ADDSSTSEESPEDSKYFLPYHPPRRRMNLKG	ESPEDSKYFLPYHPP		2	BOOST	50113	2072.5	nan	2270.2	nan	1902.3	nan	nan	nan	nan	nan	2072.5	6	2081.67	nan	nan	nan	nan	nan	184.121	nan	nan	8.84489	nan	nan	nan	nan	nan	nan	nan	nan	8.0245	_Y(Phospho (STY))FLPYHPPR_2.04.0	T-cell antigen receptor (TCR) pathway during Staphylococcus aureus infection;Modulators of TCR signaling and T cell activation;T-cell receptor signaling pathway;Network map of SARS-CoV-2 signaling pathway;T-cell activation SARS-CoV-2;B cell receptor signaling pathway	None		104640	5616;5617
Card11	Caspase recruitment domain-containing protein 11	_Y(Phospho (STY))FLPYHPPR_	Y(1)FLPYHPPR			1	1	ADDSSTSEESPEDSKYFLPYHPPRRRMNLKG	ESPEDSKYFLPYHPP		3	BOOST	427290	3694.1	180.31	644.8	nan	1510.1	902.28	nan	732.55	nan	nan	902.28	4	1949.67	817.415	nan	2.38516	nan	nan	1571.46	nan	nan	80.6012	nan	nan	nan	nan	nan	nan	nan	nan	57.0951	_Y(Phospho (STY))FLPYHPPR_3.04.0	T-cell antigen receptor (TCR) pathway during Staphylococcus aureus infection;Modulators of TCR signaling and T cell activation;T-cell receptor signaling pathway;Network map of SARS-CoV-2 signaling pathway;T-cell activation SARS-CoV-2;B cell receptor signaling pathway	None		104639	5616;5617
Casc5	Protein CASC5	_VLDEY(Phospho (STY))TNLGIQK_	VLDEY(0.998)T(0.002)NLGIQK			0.998	0.998	TVFIDCQAKEKVLDEYTNLGIQKTKTLSGSE	KEKVLDEYTNLGIQK		3	BOOST	605890	1795	nan	nan	1443.3	nan	nan	nan	nan	nan	nan	1619.15	7	1795	1443.3	nan	1.24368	nan	nan	nan	nan	nan	nan	nan	nan	nan	nan	nan	nan	nan	nan	187.101	_VLDEY(Phospho (STY))TNLGIQK_3.04.0	None	None		97871	1434;2826
Caskin2	Caskin-2	_ISQPAADDPLPSVPY(Phospho (STY))GQLPR_	ISQPAADDPLPS(0.001)VPY(0.999)GQLPR			0.999	0.999	RISQPAADDPLPSVPYGQLPRVGLSPDSPAG	DPLPSVPYGQLPRVG		3	BOOST	54804	1451.7	331.38	770.63	nan	872.35	nan	nan	nan	nan	nan	872.35	6	1031.56	nan	nan	nan	nan	nan	367.389	nan	nan	35.6149	nan	nan	nan	nan	nan	nan	nan	nan	17.7091	_ISQPAADDPLPSVPY(Phospho (STY))GQLPR_3.04.0	None	None		50341	5840
Caskin2	Caskin-2	_NTY(Phospho (STY))NQTALDIVNQFTTSQASR_	NT(0.221)Y(0.771)NQT(0.008)ALDIVNQFTTSQASR	Y253-p	Y253-p	0.771	0.771	RLLLEGGVDVNIRNTYNQTALDIVNQFTTSQ	DVNIRNTYNQTALDI	DVNIRNTYNQTALDI	3	BOOST	4827.8	1681.5	nan	960.18	nan	1786.6	nan	nan	971.01	nan	nan	1326.26	5	1476.09	971.01	nan	1.52016	nan	nan	449.874	nan	nan	30.4773	nan	nan	nan	nan	nan	nan	nan	nan	0.894155	_NTY(Phospho (STY))NQTALDIVNQFTTSQASR_3.04.0	None	None	455641	71216	5841
Casp3	Caspase-3;Caspase-3 subunit p17;Caspase-3 subunit p12	_SVDSGIY(Phospho (STY))LDSSYK_	SVDSGIY(1)LDSSYK			1	1	EVKTIHGSKSVDSGIYLDSSYKMDYPEMGIC	KSVDSGIYLDSSYKM		2	BOOST	82707	692.86	nan	nan	nan	nan	nan	nan	nan	nan	nan	692.86	8	692.86	nan	nan	nan	nan	nan	nan	nan	nan	nan	nan	nan	nan	nan	nan	nan	nan	nan	119.37	_SVDSGIY(Phospho (STY))LDSSYK_2.04.0	Non-small cell lung cancer;miRNA regulation of p53 pathway in prostate cancer;Oxidative damage response;Pro-survival signaling of neuroprotectin D1;Complement system in neuronal development and plasticity;Allograft rejection;Oncostatin M signaling pathway;Apoptosis modulation by HSP70;Hepatitis B infection;Acute viral myocarditis;Copper homeostasis;TNF-related weak inducer of apoptosis (TWEAK) signaling pathway;MTHFR deficiency;TNF-alpha signaling pathway;Parkinson's disease pathway;DNA damage response;Measles virus infection;Brain-derived neurotrophic factor (BDNF) signaling pathway;Prolactin signaling pathway;Spinal cord injury;Nanomaterial induced apoptosis;DNA IR-double strand breaks and cellular response via ATM;Alzheimer's disease and miRNA effects;Nonalcoholic fatty liver disease;Host-pathogen interaction of human coronaviruses - apoptosis;DYRK1A;Fas ligand pathway and stress induction of heat shock proteins;Small cell lung cancer;AGE/RAGE pathway;Peroxiredoxin 2 induced ovarian failure;Alzheimer's disease;Apoptosis modulation and signaling;Chromosomal and microsatellite instability in colorectal cancer ;MAPK signaling pathway;IL-18 signaling pathway;Apoptosis;Gastrin signaling pathway;Integrated cancer pathway;Prion disease pathway;Network map of SARS-CoV-2 signaling pathway;Corticotropin-releasing hormone signaling pathway;Burn wound healing;Amyotrophic lateral sclerosis (ALS);ERK pathway in Huntington's disease;Regucalcin in proximal tubule epithelial kidney cells;Hepatitis C and hepatocellular carcinoma;Sudden infant death syndrome (SIDS) susceptibility pathways;miRNA regulation of DNA damage response;Netrin-UNC5B signaling pathway	IL-6 signaling pathway;Apoptosis modulation by HSP70;p53 signaling;Apoptosis;FAS pathway and stress induction of HSP regulation;Oxidative damage response;Alzheimer's disease;Mapk signaling pathway;Spinal cord injury;Parkinson's disease;Toll-like receptor signaling;Alpha 6 beta 4 integrin signaling pathway;Mechanisms associated with pluripotency		85186	4462
Cass4	Cas scaffolding protein family member 4	_QQFY(Phospho (STY))DIPTSSQK_	QQFY(1)DIPTSSQK	Y195-p	Y195-p	1	1	RQGFSTLERLEKQQFYDIPTSSQKALLHSST	RLEKQQFYDIPTSSQ	EPEKQQLYDIPASPK	3	BOOST	700010	11311	nan	6110	nan	6717.1	nan	nan	nan	nan	nan	6717.1	6	8046.03	nan	nan	nan	nan	nan	2843.79	nan	nan	35.344	nan	nan	nan	nan	nan	nan	nan	nan	29.0002	_QQFY(Phospho (STY))DIPTSSQK_3.04.0	None	None	462495	75495	2245
Cass4	Cas scaffolding protein family member 4	_KNS(Phospho (STY))LPEEPTY(Phospho (STY))AFPTSR_	KNS(1)LPEEPT(0.143)Y(0.791)AFPT(0.033)S(0.033)R	Y304-p	Y312-p	0.791	0.791	GNTVQRKNSLPEEPTYAFPTSRDPLPSDAGG	SLPEEPTYAFPTSRD	SLPEIPSYGFLVPRG	3	BOOST	188980	2695.5	nan	2296	nan	939.08	nan	nan	nan	nan	nan	2296	6	1976.86	nan	nan	nan	nan	nan	920.674	nan	nan	46.5725	nan	nan	nan	nan	nan	nan	nan	nan	31.8653	_KNS(Phospho (STY))LPEEPTY(Phospho (STY))AFPTSR_3.04.0	None	None	449492	52739	90;2244
Cass4	Cas scaffolding protein family member 4	_VEQQNTMPNIY(Phospho (STY))DTPK_	VEQQNTMPNIY(0.995)DT(0.005)PK	Y342-p	Y350-p	0.995	0.995	FLIPRVEQQNTMPNIYDTPKAMQGVSHNAPK	QNTMPNIYDTPKAMQ	QNTKPNIYDIPKATS	3	BOOST	97739	803.03	nan	nan	nan	nan	nan	nan	nan	nan	nan	803.03	8	803.03	nan	nan	nan	nan	nan	nan	nan	nan	nan	nan	nan	nan	nan	nan	nan	nan	nan	121.713	_VEQQNTMPNIY(Phospho (STY))DTPK_3.04.0	None	None	458181	95786	2246
Cast	Calpastatin	_DDTIPPEY(Phospho (STY))R_	DDTIPPEY(1)R			1	1	HSEKLGERDDTIPPEYRHLLDNDGKDKPEKP	DDTIPPEYRHLLDND		2	BOOST	16693	nan	nan	694.79	nan	696.73	nan	nan	nan	nan	nan	695.76	7	695.76	nan	nan	nan	nan	nan	nan	nan	nan	nan	nan	nan	nan	nan	nan	nan	nan	nan	11.9962	_DDTIPPEY(Phospho (STY))R_2.04.0	None	None		13660	4262
Cast	Calpastatin	_LGEKEETVPPDY(Phospho (STY))R_	LGEKEETVPPDY(1)R			1	1	EHEKLGEKEETVPPDYRLEEVKDKDGKPLLP	EETVPPDYRLEEVKD		3	BOOST	98070	1003	278.33	nan	nan	nan	nan	nan	nan	nan	nan	1003	8	1003	nan	nan	nan	nan	nan	nan	nan	nan	nan	nan	nan	nan	nan	nan	nan	nan	nan	97.7767	_LGEKEETVPPDY(Phospho (STY))R_3.04.0	None	None		56531	4263
Cat	Catalase	_LVNADGEAVY(Phospho (STY))CK_	LVNADGEAVY(1)CK	Y231-p	Y231-p	1	1	GSHTFKLVNADGEAVYCKFHYKTDQGIKNLP	NADGEAVYCKFHYKT	NANGEAVYCKFHYKT	3	BOOST	28102	4610.3	nan	2772.6	1181.5	3426.6	nan	nan	1018.4	nan	nan	2772.6	4	3603.17	1099.95	nan	3.27575	nan	nan	931.487	nan	nan	25.8519	nan	nan	nan	nan	nan	nan	nan	nan	2.16013	_LVNADGEAVY(Phospho (STY))CK_3.04.0	Male infertility;Folate metabolism;Oxidative stress response;Selenium micronutrient network;DNA damage response (only ATM dependent);Amyotrophic lateral sclerosis (ALS);Tryptophan metabolism	Tryptophan metabolism;Folic acid network;Oxidative stress response;Selenium micronutrient network	450444	62750	4060
Cbfb	Core-binding factor subunit beta	_QTPSREY(Phospho (STY))VDLER_	QTPSREY(1)VDLER			1	1	PASWQGEQRQTPSREYVDLEREAGKVYLKAP	RQTPSREYVDLEREA		3	BOOST	140660	1473.6	nan	1600.8	837.25	1639.5	nan	nan	nan	nan	nan	1537.2	5	1571.3	837.25	nan	1.87674	nan	nan	86.7951	nan	nan	5.52378	nan	nan	nan	nan	nan	nan	nan	nan	25.3389	_QTPSREY(Phospho (STY))VDLER_3.04.0	Hijack of ubiquitination by SARS-CoV-2;Dual hijack model of Vif in HIV infection	None		76242	4563
Cbl	E3 ubiquitin-protein ligase CBL	_DLPPPPPPDRPY(Phospho (STY))SVGAETRPQR_	DLPPPPPPDRPY(0.715)S(0.271)VGAET(0.014)RPQR			0.715	0.715	PTLRDLPPPPPPDRPYSVGAETRPQRRPLPC	PPPPDRPYSVGAETR		4	BOOST	148540	3284.7	233.46	1217	nan	2754.5	nan	nan	nan	nan	nan	2754.5	6	2418.73	nan	nan	nan	nan	nan	1073.96	nan	nan	44.4019	nan	nan	nan	nan	nan	nan	nan	nan	20.4708	_DLPPPPPPDRPY(Phospho (STY))SVGAETRPQR_4.04.0	T-cell antigen receptor (TCR) pathway during Staphylococcus aureus infection;Physico-chemical features and toxicity-associated pathways;Angiopoietin-like protein 8 regulatory pathway;MET in type 1 papillary renal cell carcinoma;Interferon type I signaling pathways;Prolactin signaling pathway;T-cell receptor signaling pathway;Glioblastoma signaling pathways;IL-2 signaling pathway;IL-4 signaling pathway;IL-3 signaling pathway;EGF/EGFR signaling pathway;Insulin signaling;RANKL/RANK signaling pathway;VEGFA-VEGFR2 signaling pathway;ErbB signaling pathway;Kit receptor signaling pathway;B cell receptor signaling pathway	Kit receptor signaling pathway;IL-3 signaling pathway;EGFR1 signaling pathway;IL-7 signaling pathway;Insulin signaling;IL-5 signaling pathway;IL-2 signaling pathway		16377	2306
Cbl	E3 ubiquitin-protein ligase CBL	_QGAEGAPSPNY(Phospho (STY))DDDDDER_	QGAEGAPS(0.027)PNY(0.973)DDDDDER	Y453-p	Y455-p	0.973	0.973	GSLLRQGAEGAPSPNYDDDDDERADDSLFMM	EGAPSPNYDDDDDER	EGAPSPNYDDDDDER	3	BOOST	22220	1472.2	126.44	1341.3	nan	1913.1	nan	nan	nan	nan	nan	1472.2	6	1575.53	nan	nan	nan	nan	nan	299.578	nan	nan	19.0144	nan	nan	nan	nan	nan	nan	nan	nan	4.70105	_QGAEGAPSPNY(Phospho (STY))DDDDDER_3.04.0	T-cell antigen receptor (TCR) pathway during Staphylococcus aureus infection;Physico-chemical features and toxicity-associated pathways;Angiopoietin-like protein 8 regulatory pathway;MET in type 1 papillary renal cell carcinoma;Interferon type I signaling pathways;Prolactin signaling pathway;T-cell receptor signaling pathway;Glioblastoma signaling pathways;IL-2 signaling pathway;IL-4 signaling pathway;IL-3 signaling pathway;EGF/EGFR signaling pathway;Insulin signaling;RANKL/RANK signaling pathway;VEGFA-VEGFR2 signaling pathway;ErbB signaling pathway;Kit receptor signaling pathway;B cell receptor signaling pathway	Kit receptor signaling pathway;IL-3 signaling pathway;EGFR1 signaling pathway;IL-7 signaling pathway;Insulin signaling;IL-5 signaling pathway;IL-2 signaling pathway	454839	73628	2307
Cbl;Cblb	E3 ubiquitin-protein ligase CBL;E3 ubiquitin-protein ligase CBL-B	_VTQEQYELY(Phospho (STY))CEMGSTFQLCK_	VTQEQY(0.002)ELY(0.996)CEMGS(0.001)T(0.001)FQLCK			0.996	0.002;0.996	TPHDHIKVTQEQYELYCEMGSTFQLCKICAE	TQEQYELYCEMGSTF		4	BOOST	20820	696.46	nan	nan	nan	929.92	nan	nan	nan	nan	nan	813.19	7	813.19	nan	nan	nan	nan	nan	nan	nan	nan	nan	nan	nan	nan	nan	nan	nan	nan	nan	12.8014	_VTQEQYELY(Phospho (STY))CEMGSTFQLCK_4.04.0	None	None		100965	2308;2309
Cbl;Cblb	E3 ubiquitin-protein ligase CBL;E3 ubiquitin-protein ligase CBL-B	_VTQEQYELY(Phospho (STY))CEMGSTFQLCK_	VTQEQY(0.002)ELY(0.996)CEMGS(0.001)T(0.001)FQLCK			0.996	0.002;0.996	TPQDHIKVTQEQYELYCEMGSTFQLCKICAE	TQEQYELYCEMGSTF		4	BOOST	20820	696.46	nan	nan	nan	929.92	nan	nan	nan	nan	nan	813.19	7	813.19	nan	nan	nan	nan	nan	nan	nan	nan	nan	nan	nan	nan	nan	nan	nan	nan	nan	12.8014	_VTQEQYELY(Phospho (STY))CEMGSTFQLCK_4.04.0	None	None		100965	2308;2309
Cbl;Cblb	E3 ubiquitin-protein ligase CBL;E3 ubiquitin-protein ligase CBL-B	_VTQEQYELY(Phospho (STY))CEM(Oxidation (M))GSTFQLCK_	VTQEQY(0.023)ELY(0.977)CEMGSTFQLCK			0.977	0.023;0.977	TPHDHIKVTQEQYELYCEMGSTFQLCKICAE	TQEQYELYCEMGSTF		3	BOOST	71507	4138	nan	4001.2	1724	3942.9	1799.1	nan	nan	nan	nan	3942.9	4	4027.37	1761.55	nan	2.28626	nan	nan	100.148	nan	nan	2.48667	nan	nan	nan	nan	nan	nan	nan	nan	4.58225	_VTQEQYELY(Phospho (STY))CEM(Oxidation (M))GSTFQLCK_3.04.0	None	None		100963	2308;2309
Cbl;Cblb	E3 ubiquitin-protein ligase CBL;E3 ubiquitin-protein ligase CBL-B	_VTQEQYELY(Phospho (STY))CEM(Oxidation (M))GSTFQLCK_	VTQEQY(0.023)ELY(0.977)CEMGSTFQLCK			0.977	0.023;0.977	TPQDHIKVTQEQYELYCEMGSTFQLCKICAE	TQEQYELYCEMGSTF		3	BOOST	71507	4138	nan	4001.2	1724	3942.9	1799.1	nan	nan	nan	nan	3942.9	4	4027.37	1761.55	nan	2.28626	nan	nan	100.148	nan	nan	2.48667	nan	nan	nan	nan	nan	nan	nan	nan	4.58225	_VTQEQYELY(Phospho (STY))CEM(Oxidation (M))GSTFQLCK_3.04.0	None	None		100963	2308;2309
Cbl;Cblb	E3 ubiquitin-protein ligase CBL;E3 ubiquitin-protein ligase CBL-B	_VTQEQYELY(Phospho (STY))CEMGSTFQLCK_	VT(0.001)QEQY(0.032)ELY(0.919)CEMGS(0.021)T(0.026)FQLCK			0.919	0.032;0.919	TPHDHIKVTQEQYELYCEMGSTFQLCKICAE	TQEQYELYCEMGSTF		3	BOOST	18949	2136.5	nan	708.13	nan	723.05	nan	nan	nan	nan	nan	723.05	6	1189.23	nan	nan	nan	nan	nan	820.397	nan	nan	68.9857	nan	nan	nan	nan	nan	nan	nan	nan	5.31129	_VTQEQYELY(Phospho (STY))CEMGSTFQLCK_3.04.0	None	None		100964	2308;2309
Cbl;Cblb	E3 ubiquitin-protein ligase CBL;E3 ubiquitin-protein ligase CBL-B	_VTQEQYELY(Phospho (STY))CEMGSTFQLCK_	VT(0.001)QEQY(0.032)ELY(0.919)CEMGS(0.021)T(0.026)FQLCK			0.919	0.032;0.919	TPQDHIKVTQEQYELYCEMGSTFQLCKICAE	TQEQYELYCEMGSTF		3	BOOST	18949	2136.5	nan	708.13	nan	723.05	nan	nan	nan	nan	nan	723.05	6	1189.23	nan	nan	nan	nan	nan	820.397	nan	nan	68.9857	nan	nan	nan	nan	nan	nan	nan	nan	5.31129	_VTQEQYELY(Phospho (STY))CEMGSTFQLCK_3.04.0	None	None		100964	2308;2309
Cblb	E3 ubiquitin-protein ligase CBL-B	_KSNIPDLGIY(Phospho (STY))LK_	KSNIPDLGIY(1)LK	Y763-p	Y763-p	1	1	APSEMKKSNIPDLGIYLKGGGSDSASDPVPL	NIPDLGIYLKGGGSD	NIPDLSIYLKGDVFD	3	BOOST	72641	4420.8	nan	5316.2	1527.7	4093.1	626.18	nan	1461.4	nan	nan	2810.4	3	4610.03	1205.09	nan	3.82546	nan	nan	633.127	502.448	nan	13.7337	41.6937	nan	0.00227392	nan	nan	0.00574092	nan	nan	4.16391	_KSNIPDLGIY(Phospho (STY))LK_3.04.0	Angiopoietin-like protein 8 regulatory pathway;Measles virus infection;Modulators of TCR signaling and T cell activation;T-cell receptor signaling pathway;Fibrin complement receptor 3 signaling pathway;EGF/EGFR signaling pathway;Insulin signaling;ErbB signaling pathway	Kit receptor signaling pathway;EGFR1 signaling pathway;IL-7 signaling pathway;Insulin signaling;Fibrin complement receptor 3 signaling pathway	460510	52996	3025
Cbwd1	COBW domain-containing protein 1	_TVEAEEEY(Phospho (STY))AEDCPELVPIETK_	TVEAEEEY(1)AEDCPELVPIETK			1	1	__MLPAVKTVEAEEEYAEDCPELVPIETKNQ	TVEAEEEYAEDCPEL		4	BOOST	969980	3212.5	nan	nan	3070.6	nan	nan	nan	nan	nan	nan	3141.55	7	3212.5	3070.6	nan	1.04621	nan	nan	nan	nan	nan	nan	nan	nan	nan	nan	nan	nan	nan	nan	154.379	_TVEAEEEY(Phospho (STY))AEDCPELVPIETK_4.04.0	None	None		92591	5834
Cbwd1	COBW domain-containing protein 1	_TVEAEEEY(Phospho (STY))AEDCPELVPIETK_	T(0.001)VEAEEEY(0.999)AEDCPELVPIETK			0.999	0.999	__MLPAVKTVEAEEEYAEDCPELVPIETKNQ	TVEAEEEYAEDCPEL		3	BOOST	406580	851.4	nan	nan	nan	nan	nan	nan	nan	nan	nan	851.4	8	851.4	nan	nan	nan	nan	nan	nan	nan	nan	nan	nan	nan	nan	nan	nan	nan	nan	nan	477.543	_TVEAEEEY(Phospho (STY))AEDCPELVPIETK_3.04.0	None	None		92590	5834
Cbx4	E3 SUMO-protein ligase CBX4	_M(Oxidation (M))Y(Phospho (STY))DLQYQGGHK_	MY(0.988)DLQY(0.012)QGGHK			0.988	0.988;0.012				3	BOOST	30569	1036.5	937.74	694.53	516.86	814.09	nan	nan	nan	nan	nan	754.31	5	848.373	516.86	nan	1.6414	nan	nan	173.544	nan	nan	20.456	nan	nan	nan	nan	nan	nan	nan	nan	9.98341	_M(Oxidation (M))Y(Phospho (STY))DLQYQGGHK_3.04.0	None	None		66695
Cc2d1b	Coiled-coil and C2 domain-containing protein 1B	_AEEVY(Phospho (STY))AQLQK_	AEEVY(1)AQLQK			1	1	IHHEDLRLSQKAEEVYAQLQKMLQEQQAKCL	SQKAEEVYAQLQKML		3	BOOST	1285900	7321.5	nan	3100.7	nan	5408.1	nan	nan	nan	nan	nan	5408.1	6	5276.77	nan	nan	nan	nan	nan	2113.46	nan	nan	40.0522	nan	nan	nan	nan	nan	nan	nan	nan	81.2303	_AEEVY(Phospho (STY))AQLQK_3.04.0	None	None		2525	5426
Ccdc132	Coiled-coil domain-containing protein 132	_DY(Phospho (STY))VDEQTGDVPVK_	DY(1)VDEQTGDVPVK			1	1	DYDSDSDVPEELKRDYVDEQTGDVPVKSVSR	PEELKRDYVDEQTGD		3	BOOST	1344800	6641.5	nan	nan	nan	nan	nan	nan	nan	nan	nan	6641.5	8	6641.5	nan	nan	nan	nan	nan	nan	nan	nan	nan	nan	nan	nan	nan	nan	nan	nan	nan	202.484	_DY(Phospho (STY))VDEQTGDVPVK_3.04.0	None	None		20064	5590
Ccdc132	Coiled-coil domain-containing protein 132	_SDY(Phospho (STY))SLNK_	S(0.001)DY(0.94)S(0.059)LNK			0.94	0.94	KSVSRETLKSRKKSDYSLNKVNAPILTNTTL	KSRKKSDYSLNKVNA		2	BOOST	100290	679.8	nan	nan	nan	nan	nan	nan	nan	nan	nan	679.8	8	679.8	nan	nan	nan	nan	nan	nan	nan	nan	nan	nan	nan	nan	nan	nan	nan	nan	nan	147.529	_SDY(Phospho (STY))SLNK_2.04.0	None	None		79344	5592
Ccdc132	Coiled-coil domain-containing protein 132	_SAYQDY(Phospho (STY))DS(Phospho (STY))DSDVPEELKR_	S(0.014)AY(0.068)QDY(0.925)DS(0.989)DS(0.004)DVPEELKR	Y557-p	Y557-p	0.925	0.068;0.925	NGYESDEQEKSAYQDYDSDSDVPEELKRDYV	EKSAYQDYDSDSDVP	EKSAYQEYDSDSDVP	3	BOOST	20278	1045.3	nan	566.31	nan	nan	nan	nan	nan	nan	nan	805.805	7	805.805	nan	nan	nan	nan	nan	nan	nan	nan	nan	nan	nan	nan	nan	nan	nan	nan	nan	12.5824	_SAYQDY(Phospho (STY))DS(Phospho (STY))DSDVPEELKR_3.04.0	None	None	3209280	78765	1054;5591
Ccdc43	Coiled-coil domain-containing protein 43	_AALLAQY(Phospho (STY))ADVT(Phospho (STY))DEEDEADKK_	AALLAQY(1)ADVT(1)DEEDEADKK			1	1	VSEEEKQRKAALLAQYADVTDEEDEADKKDD	KAALLAQYADVTDEE		4	BOOST	202220	1706.5	nan	864.31	nan	923.67	nan	nan	nan	nan	nan	923.67	6	1164.83	nan	nan	nan	nan	nan	470.041	nan	nan	40.3529	nan	nan	nan	nan	nan	nan	nan	nan	57.8684	_AALLAQY(Phospho (STY))ADVT(Phospho (STY))DEEDEADKK_4.04.0	None	None		648	1949;6094
Ccdc50	Coiled-coil domain-containing protein 50	_DQEWY(Phospho (STY))DAEIAR_	DQEWY(1)DAEIAR			1	1	AVSTPARASHRDQEWYDAEIARKLQEEELLA	SHRDQEWYDAEIARK		2	BOOST	88805	3801.7	66.027	2655.5	nan	5006.5	1981.4	1700.7	1172.2	nan	nan	2318.45	3	3821.23	1576.8	1700.7	2.42341	2.24686	0.927148	1175.62	nan	nan	30.7655	nan	nan	nan	nan	nan	nan	nan	nan	5.44215	_DQEWY(Phospho (STY))DAEIAR_2.04.0	None	None		17528	5290
Ccdc6	Coiled-coil domain-containing protein 6	_Y(Phospho (STY))FNEM(Oxidation (M))SAQGLRPR_	Y(0.999)FNEMS(0.001)AQGLRPR			0.999	0.999	QLSESESSLEMDDERYFNEMSAQGLRPRTVS	LEMDDERYFNEMSAQ		3	BOOST	247500	14738	nan	14928	6300.3	15268	4570.5	nan	2100.3	nan	nan	10519.1	3	14978	4323.7	nan	3.46416	nan	nan	268.514	2110.85	nan	1.79273	48.8204	nan	0.0118167	nan	nan	0.0157779	nan	nan	4.27423	_Y(Phospho (STY))FNEM(Oxidation (M))SAQGLRPR_3.04.0	16p11.2 proximal deletion syndrome;Retinoblastoma gene in cancer;Mesodermal commitment pathway	None		104682	3075
Ccdc6	Coiled-coil domain-containing protein 6	_Y(Phospho (STY))FNEMSAQGLRPR_	Y(0.991)FNEMS(0.009)AQGLRPR			0.991	0.991	QLSESESSLEMDDERYFNEMSAQGLRPRTVS	LEMDDERYFNEMSAQ		3	BOOST	175500	4081.3	nan	nan	nan	2967	nan	nan	nan	nan	nan	3524.15	7	3524.15	nan	nan	nan	nan	nan	nan	nan	nan	nan	nan	nan	nan	nan	nan	nan	nan	nan	24.8996	_Y(Phospho (STY))FNEMSAQGLRPR_3.04.0	16p11.2 proximal deletion syndrome;Retinoblastoma gene in cancer;Mesodermal commitment pathway	None		104683	3075
Ccdc82	Coiled-coil domain-containing protein 82	_HTGQILEEDMEDEY(Phospho (STY))IKPGK_	HTGQILEEDMEDEY(1)IKPGK			1	1	NRHTGQILEEDMEDEYIKPGKRKRLSSVMYD	EEDMEDEYIKPGKRK		4	BOOST	290880	13516	nan	11971	4285.6	12097	2323.7	792.74	3792.6	869.54	nan	4039.1	1	12528	3467.3	831.14	3.61319	15.0733	4.17174	857.949	1020.6	nan	6.84825	29.4351	nan	0.000350699	nan	nan	0.00227665	nan	nan	5.85883	_HTGQILEEDMEDEY(Phospho (STY))IKPGK_4.04.0	None	None		45158	2437
Ccdc82	Coiled-coil domain-containing protein 82	_HTGQILEEDMEDEY(Phospho (STY))IKPGK_	HTGQILEEDMEDEY(1)IKPGK			1	1	NRHTGQILEEDMEDEYIKPGKRKRLSSVMYD	EEDMEDEYIKPGKRK		5	BOOST	145830	2624.9	nan	1827.4	897.95	1272.6	nan	nan	nan	nan	nan	1550	5	1908.3	897.95	nan	2.12517	nan	nan	679.77	nan	nan	35.6218	nan	nan	nan	nan	nan	nan	nan	nan	22.0192	_HTGQILEEDMEDEY(Phospho (STY))IKPGK_5.04.0	None	None		45159	2437
Ccdc88c	Protein Daple	_FY(Phospho (STY))DPAPK_	FY(1)DPAPK			1	1	HKEKLEEKIMDQYKFYDPAPKKKNHWIGAKA	IMDQYKFYDPAPKKK		2	BOOST	1020200	4710.9	nan	2716.9	nan	3910.1	nan	nan	2495.4	nan	nan	3313.5	5	3779.3	2495.4	nan	1.51451	nan	nan	1003.41	nan	nan	26.5503	nan	nan	nan	nan	nan	nan	nan	nan	73.7496	_FY(Phospho (STY))DPAPK_2.04.0	Ectoderm differentiation	None		35127	5148
Ccdc88c	Protein Daple	_LLEEY(Phospho (STY))M(Oxidation (M))VLEMAQK_	LLEEY(1)MVLEMAQK			1	1	DRDADKKQIEKLLEEYMVLEMAQKQSMKESA	IEKLLEEYMVLEMAQ		3	BOOST	23515	864.3	nan	nan	nan	nan	nan	nan	nan	nan	nan	864.3	8	864.3	nan	nan	nan	nan	nan	nan	nan	nan	nan	nan	nan	nan	nan	nan	nan	nan	nan	27.207	_LLEEY(Phospho (STY))M(Oxidation (M))VLEMAQK_3.04.0	Ectoderm differentiation	None		58328	5149
Ccm2	Cerebral cavernous malformations protein 2 homolog	_LLSDY(Phospho (STY))IEK_	LLSDY(1)IEK			1	1	LALPERVEPDRLLSDYIEKEVKYLGQLTSIP	PDRLLSDYIEKEVKY		2	BOOST	173580	1924.6	nan	nan	nan	1829.1	nan	nan	nan	nan	nan	1876.85	7	1876.85	nan	nan	nan	nan	nan	nan	nan	nan	nan	nan	nan	nan	nan	nan	nan	nan	nan	46.2424	_LLSDY(Phospho (STY))IEK_2.04.0	None	None		59235	3159
Ccnh	Cyclin-H	_KGYEDDDY(Phospho (STY))VSK_	KGYEDDDY(0.793)VS(0.207)K			0.793	0.793	LNAVTKKRKGYEDDDYVSKKPKQEEEEWTDD	KGYEDDDYVSKKPKQ		3	BOOST	116530	1109.8	995.27	nan	nan	707.9	nan	nan	nan	nan	nan	908.85	7	908.85	nan	nan	nan	nan	nan	nan	nan	nan	nan	nan	nan	nan	nan	nan	nan	nan	nan	64.1085	_KGYEDDDY(Phospho (STY))VSK_3.04.0	Nucleotide excision repair;Nucleotide excision repair in xeroderma pigmentosum ;Eukaryotic transcription initiation;G1 to S cell cycle control;Cell cycle;DNA repair pathways, full network	G1 to S cell cycle control;Estrogen signaling;Eukaryotic transcription initiation		52455	3200
Ccny	Cyclin-Y	_LESY(Phospho (STY))RPDTDLSR_	LES(0.158)Y(0.842)RPDTDLSR	Y26-p	Y26-p	0.842	0.842	SSPKLRRNAHSRLESYRPDTDLSREDTGCNL	AHSRLESYRPDTDLS	AHSRLESYRPDTDLS	3	BOOST	57297	2469.1	nan	2717.5	1608	1429.6	nan	609.21	nan	nan	nan	1608	4	2205.4	1608	609.21	1.37152	3.6201	2.63948	683.246	nan	nan	30.9806	nan	nan	nan	nan	nan	nan	nan	nan	6.4864	_LESY(Phospho (STY))RPDTDLSR_3.04.0	None	None	15402577	55502	5327
Ccr5	C-C chemokine receptor type 5	_ASS(Phospho (STY))VY(Phospho (STY))TR_	AS(0.073)S(0.927)VY(1)TR			1	1	CSIFQQDNPDRASSVYTRSTGEHEVSTGL__	PDRASSVYTRSTGEH		2	BOOST	2045000	6076.5	nan	nan	nan	nan	nan	nan	nan	nan	nan	6076.5	8	6076.5	nan	nan	nan	nan	nan	nan	nan	nan	nan	nan	nan	nan	nan	nan	nan	nan	nan	336.542	_ASS(Phospho (STY))VY(Phospho (STY))TR_2.04.0	GPCRs, class A rhodopsin-like;GPCRs, other;Acute viral myocarditis;Peptide GPCRs;T-cell receptor signaling pathway;Selective expression of chemokine receptors during T-cell polarization;Network map of SARS-CoV-2 signaling pathway	GPCRs, class A rhodopsin-like;GPCRs, peptide;Chemokine signaling pathway		8656	669;4268
Ccr5	C-C chemokine receptor type 5	_ASSVY(Phospho (STY))TR_	ASS(0.001)VY(0.997)T(0.001)R			0.997	0.997	CSIFQQDNPDRASSVYTRSTGEHEVSTGL__	PDRASSVYTRSTGEH		2	BOOST	580370	2940.2	nan	1938.6	nan	nan	nan	nan	nan	nan	nan	2439.4	7	2439.4	nan	nan	nan	nan	nan	nan	nan	nan	nan	nan	nan	nan	nan	nan	nan	nan	nan	118.958	_ASSVY(Phospho (STY))TR_2.04.0	GPCRs, class A rhodopsin-like;GPCRs, other;Acute viral myocarditis;Peptide GPCRs;T-cell receptor signaling pathway;Selective expression of chemokine receptors during T-cell polarization;Network map of SARS-CoV-2 signaling pathway	GPCRs, class A rhodopsin-like;GPCRs, peptide;Chemokine signaling pathway		8654	669;4268
Cct3	T-complex protein 1 subunit gamma	_IGDEY(Phospho (STY))FTFITDCK_	IGDEY(0.958)FT(0.042)FITDCK			0.958	0.958	GTGAGLLEIKKIGDEYFTFITDCKDPKACTI	IKKIGDEYFTFITDC		3	BOOST	16009	4127	nan	3692.4	1267.6	3928.7	589.76	nan	917.1	678.97	nan	1267.6	2	3916.03	924.82	678.97	4.23437	5.76761	1.36209	217.577	338.986	nan	5.55605	36.6543	nan	0.000522696	nan	nan	0.00264411	nan	nan	1.05312	_IGDEY(Phospho (STY))FTFITDCK_3.04.0	16p11.2 proximal deletion syndrome	None		47218	4469
Cct4	T-complex protein 1 subunit delta	_TDM(Oxidation (M))DNQIVVSDY(Phospho (STY))AQM(Oxidation (M))DR_	TDMDNQIVVS(0.01)DY(0.99)AQMDR			0.99	0.99	SAPKTDMDNQIVVSDYAQMDRVLREERAYIL	NQIVVSDYAQMDRVL		3	BOOST	57898	nan	nan	nan	nan	912.51	nan	nan	nan	nan	nan	912.51	8	912.51	nan	nan	nan	nan	nan	nan	nan	nan	nan	nan	nan	nan	nan	nan	nan	nan	nan	63.4492	_TDM(Oxidation (M))DNQIVVSDY(Phospho (STY))AQM(Oxidation (M))DR_3.04.0	16p11.2 proximal deletion syndrome	None		87185	709;4467
Cct4	T-complex protein 1 subunit delta	_TDMDNQIVVSDY(Phospho (STY))AQMDR_	TDMDNQIVVS(0.048)DY(0.952)AQMDR			0.952	0.952	SAPKTDMDNQIVVSDYAQMDRVLREERAYIL	NQIVVSDYAQMDRVL		3	BOOST	1485300	nan	nan	nan	nan	8667.1	nan	nan	nan	nan	nan	8667.1	8	8667.1	nan	nan	nan	nan	nan	nan	nan	nan	nan	nan	nan	nan	nan	nan	nan	nan	nan	171.372	_TDMDNQIVVSDY(Phospho (STY))AQMDR_3.04.0	16p11.2 proximal deletion syndrome	None		87202	709;4467
Cct7	T-complex protein 1 subunit eta	_VHTVEDY(Phospho (STY))QAIVDAEWNILYDK_	VHTVEDY(1)QAIVDAEWNILYDK			1	1	AEKDNAEIRVHTVEDYQAIVDAEWNILYDKL	RVHTVEDYQAIVDAE		3	BOOST	57328	nan	140.56	nan	nan	553.29	nan	nan	nan	nan	nan	553.29	8	553.29	nan	nan	nan	nan	nan	nan	nan	nan	nan	nan	nan	nan	nan	nan	nan	nan	nan	103.613	_VHTVEDY(Phospho (STY))QAIVDAEWNILYDK_3.04.0	16p11.2 proximal deletion syndrome;VEGFA-VEGFR2 signaling pathway	None		97046	1730;4466
Ccz1	Vacuolar fusion protein CCZ1 homolog	_AMSDY(Phospho (STY))WVVGK_	AMSDY(1)WVVGK			1	1	RADEDEEIIVKAMSDYWVVGKKSDQRELYVI	IVKAMSDYWVVGKKS		2	BOOST	121010	1382	nan	763.7	nan	890.08	nan	nan	nan	nan	nan	890.08	6	1011.93	nan	nan	nan	nan	nan	326.663	nan	nan	32.2813	nan	nan	nan	nan	nan	nan	nan	nan	39.8613	_AMSDY(Phospho (STY))WVVGK_2.04.0	None	None		6900	5495
Cd200r1	Cell surface glycoprotein CD200 receptor 1	_SNPLY(Phospho (STY))DTVTK_	S(0.005)NPLY(0.995)DTVTK	Y297-p	Y302-p	0.995	0.995	EMQPYASYTEKSNPLYDTVTKVEAFPVSQGE	TEKSNPLYDTVTKVE	TEKNNPLYDTTNKVK	3	BOOST	990560	9675.7	6069.8	6527.9	1050.7	6748.5	2023.6	nan	nan	nan	nan	6527.9	4	7650.7	1537.15	nan	4.9772	nan	nan	1757.17	nan	nan	22.9674	nan	nan	nan	nan	nan	nan	nan	nan	38.0598	_SNPLY(Phospho (STY))DTVTK_3.04.0	None	None	458379	82789	6356
Cd200r1	Cell surface glycoprotein CD200 receptor 1	_SNPLY(Phospho (STY))DTVTK_	SNPLY(0.863)DT(0.137)VTK	Y297-p	Y302-p	0.863	0.863	EMQPYASYTEKSNPLYDTVTKVEAFPVSQGE	TEKSNPLYDTVTKVE	TEKNNPLYDTTNKVK	2	BOOST	150400	940.72	nan	627.82	nan	nan	nan	nan	nan	nan	nan	784.27	7	784.27	nan	nan	nan	nan	nan	nan	nan	nan	nan	nan	nan	nan	nan	nan	nan	nan	nan	95.8853	_SNPLY(Phospho (STY))DTVTK_2.04.0	None	None	458379	82788	6356
Cd226	CD226 antigen	_SPTSPIQSTDDEKEDIYVNY(Phospho (STY))PTFSR_	SPTSPIQSTDDEKEDIYVNY(0.924)PT(0.074)FS(0.002)R			0.924	0.924	PIQSTDDEKEDIYVNYPTFSRRPKPRL____	KEDIYVNYPTFSRRP		4	BOOST	772150	5846.5	nan	nan	nan	nan	nan	nan	nan	nan	nan	5846.5	8	5846.5	nan	nan	nan	nan	nan	nan	nan	nan	nan	nan	nan	nan	nan	nan	nan	nan	nan	132.07	_SPTSPIQSTDDEKEDIYVNY(Phospho (STY))PTFSR_4.04.0	Interactions of natural killer cells in pancreatic cancer;Network map of SARS-CoV-2 signaling pathway	None		83092	5713;5714
Cd226	CD226 antigen	_SPTSPIQSTDDEKEDIY(Phospho (STY))VNYPTFSR_	SPTSPIQSTDDEKEDIY(0.997)VNY(0.003)PTFSR	Y319-p	Y322-p	0.997	0.997;0.003	PTSPIQSTDDEKEDIYVNYPTFSRRPKPRL_	DDEKEDIYVNYPTFS	DDTREDIYVNYPTFS	4	BOOST	301240	13173	nan	10801	4822.4	12092	4766.2	nan	3127.7	nan	2085.7	4822.4	2	12022	4238.77	2085.7	2.8362	5.76401	2.0323	1187.55	962.622	nan	9.87813	22.71	nan	0.00110203	nan	nan	0.00391236	nan	nan	5.92199	_SPTSPIQSTDDEKEDIY(Phospho (STY))VNYPTFSR_4.04.0	Interactions of natural killer cells in pancreatic cancer;Network map of SARS-CoV-2 signaling pathway	None	454845	83093	5713;5714
Cd226	CD226 antigen	_SPTSPIQSTDDEKEDIY(Phospho (STY))VNYPTFSR_	SPTSPIQS(0.001)T(0.001)DDEKEDIY(0.994)VNY(0.004)PTFSR	Y319-p	Y322-p	0.994	0.994;0.004	PTSPIQSTDDEKEDIYVNYPTFSRRPKPRL_	DDEKEDIYVNYPTFS	DDTREDIYVNYPTFS	3	BOOST	69161	3098.1	1980.8	3234.9	1175.8	2940.3	nan	nan	1066.3	nan	nan	2940.3	4	3091.1	1121.05	nan	2.75733	nan	nan	147.425	nan	nan	4.76933	nan	nan	nan	nan	nan	nan	nan	nan	6.00596	_SPTSPIQSTDDEKEDIY(Phospho (STY))VNYPTFSR_3.04.0	Interactions of natural killer cells in pancreatic cancer;Network map of SARS-CoV-2 signaling pathway	None	454845	83094	5713;5714
Cd244	Natural killer cell receptor 2B4	_EPLTIYEY(Phospho (STY))VK_	EPLTIYEY(1)VK			1	1	KQLQFSPKEPLTIYEYVKDSRASRDQQGCSR	EPLTIYEYVKDSRAS		3	BOOST	358600	3696	nan	1670	2123.7	3649.8	nan	nan	nan	nan	nan	2886.75	5	3005.27	2123.7	nan	1.41511	nan	nan	1156.61	nan	nan	38.486	nan	nan	nan	nan	nan	nan	nan	nan	32.1918	_EPLTIYEY(Phospho (STY))VK_3.04.0	Genes associated with the development of rheumatoid arthritis	None		27337	1746;4558;4559
Cd244	Natural killer cell receptor 2B4	_NQNSSLSCTVY(Phospho (STY))EEVGNPWLK_	NQNSSLSCTVY(1)EEVGNPWLK			1	1	GSKKRNQNSSLSCTVYEEVGNPWLKAHNPAR	SSLSCTVYEEVGNPW		4	BOOST	264190	15501	549.98	13641	4308.6	12996	4510.3	664.85	4238.9	1366.3	1250	4308.6	0	14046	4352.6	1093.72	3.22704	12.8424	3.97964	1300.68	140.949	375.934	9.26016	3.23826	34.3722	0.0055034	0.00179851	0.00174354	0.00952405	0.00364393	0.00701964	4.51785	_NQNSSLSCTVY(Phospho (STY))EEVGNPWLK_4.04.0	Genes associated with the development of rheumatoid arthritis	None		70375	738;4561
Cd244	Natural killer cell receptor 2B4	_CTVY(Phospho (STY))SVVQPSR_	CTVY(0.993)S(0.007)VVQPSR			0.993	0.993	QCKPSDSTSQEKCTVYSVVQPSRKSGSKKRN	SQEKCTVYSVVQPSR		3	BOOST	883280	34304	3550.3	28905	10156	38616	12403	nan	11068	nan	nan	20654	3	33941.7	11209	nan	3.02807	nan	nan	4865.63	1130.12	nan	14.3353	10.0822	nan	0.011616	nan	nan	0.0156058	nan	nan	6.52098	_CTVY(Phospho (STY))SVVQPSR_3.04.0	Genes associated with the development of rheumatoid arthritis	None		12173	737;4556
Cd244	Natural killer cell receptor 2B4	_CTVY(Phospho (STY))SVVQPSR_	CT(0.001)VY(0.681)S(0.319)VVQPSR			0.681	0.681	QCKPSDSTSQEKCTVYSVVQPSRKSGSKKRN	SQEKCTVYSVVQPSR		2	BOOST	600940	13965	nan	25121	nan	19101	nan	nan	nan	nan	nan	19101	6	19395.7	nan	nan	nan	nan	nan	5583.83	nan	nan	28.7891	nan	nan	nan	nan	nan	nan	nan	nan	10.3277	_CTVY(Phospho (STY))SVVQPSR_2.04.0	Genes associated with the development of rheumatoid arthritis	None		12172	737;4556
Cd247		_GHDGLY(Phospho (STY))QDSHFQAVQFGNR_	GHDGLY(0.863)QDS(0.137)HFQAVQFGNR			0.863	0.863	GTKGERRRGKGHDGLYQDSHFQAVQFGNRRE	GKGHDGLYQDSHFQA		4	BOOST	53414	631.77	nan	535.94	nan	675.48	nan	nan	nan	nan	nan	631.77	6	614.397	nan	nan	nan	nan	nan	71.3739	nan	nan	11.6169	nan	nan	nan	nan	nan	nan	nan	nan	28.9791	_GHDGLY(Phospho (STY))QDSHFQAVQFGNR_4.04.0	Pathogenesis of SARS-CoV-2 mediated by nsp9-nsp10 complex;Modulators of TCR signaling and T cell activation;T-cell receptor signaling pathway;Th17 cell differentiation pathway;Network map of SARS-CoV-2 signaling pathway;T-cell activation SARS-CoV-2	None		38985	2818
Cd247	T-cell surface glycoprotein CD3 zeta chain	_M(Oxidation (M))AEAY(Phospho (STY))SEIGTK_	MAEAY(0.775)S(0.225)EIGTK	Y123-p	Y123-p	0.775	0.775	EGVYNALQKDKMAEAYSEIGTKGERRRGKGH	KDKMAEAYSEIGTKG	KDKMAEAYSEIGMKG	2	BOOST	206370	10970	nan	8890.8	1683.6	10524	2204.7	249.86	890.69	1264.8	nan	1944.15	1	10128.3	1593	757.33	6.358	13.3737	2.10344	1094.63	661.674	nan	10.8077	41.5364	nan	0.000893303	nan	nan	0.00350469	nan	nan	5.62646	_M(Oxidation (M))AEAY(Phospho (STY))SEIGTK_2.04.0	Pathogenesis of SARS-CoV-2 mediated by nsp9-nsp10 complex;Modulators of TCR signaling and T cell activation;T-cell receptor signaling pathway;Th17 cell differentiation pathway;Network map of SARS-CoV-2 signaling pathway;T-cell activation SARS-CoV-2	None	448934	63910	254;2816
Cd247	T-cell surface glycoprotein CD3 zeta chain	_GHDGLY(Phospho (STY))QGLS(Phospho (STY))TATK_	GHDGLY(1)QGLS(0.585)T(0.28)AT(0.134)K	Y142-p	Y142-p	1	1	GTKGERRRGKGHDGLYQGLSTATKDTYDALH	GKGHDGLYQGLSTAT	GKGHDGLYQGLSTAT	3	BOOST	2421300	26299	nan	17604	14482	19078	7851.1	nan	6159.1	nan	nan	16043	3	20993.7	9497.4	nan	2.21046	nan	nan	4653.29	4398.91	nan	22.1652	46.317	nan	0.0360384	nan	nan	0.0391882	nan	nan	26.47	_GHDGLY(Phospho (STY))QGLS(Phospho (STY))TATK_3.04.0	Pathogenesis of SARS-CoV-2 mediated by nsp9-nsp10 complex;Modulators of TCR signaling and T cell activation;T-cell receptor signaling pathway;Th17 cell differentiation pathway;Network map of SARS-CoV-2 signaling pathway;T-cell activation SARS-CoV-2	None	448932	39024	620;1675;4059
Cd247	T-cell surface glycoprotein CD3 zeta chain	_GHDGLY(Phospho (STY))QGLS(Phospho (STY))TATK_	GHDGLY(0.999)QGLS(0.647)T(0.346)AT(0.008)K	Y142-p	Y142-p	0.999	0.999	GTKGERRRGKGHDGLYQGLSTATKDTYDALH	GKGHDGLYQGLSTAT	GKGHDGLYQGLSTAT	2	BOOST	175320	1683.3	nan	1511.4	nan	1078.5	nan	nan	nan	nan	nan	1511.4	6	1424.4	nan	nan	nan	nan	nan	311.645	nan	nan	21.879	nan	nan	nan	nan	nan	nan	nan	nan	41.0278	_GHDGLY(Phospho (STY))QGLS(Phospho (STY))TATK_2.04.0	Pathogenesis of SARS-CoV-2 mediated by nsp9-nsp10 complex;Modulators of TCR signaling and T cell activation;T-cell receptor signaling pathway;Th17 cell differentiation pathway;Network map of SARS-CoV-2 signaling pathway;T-cell activation SARS-CoV-2	None	448932	39023	620;1675;4059
Cd247	T-cell surface glycoprotein CD3 zeta chain	_DTY(Phospho (STY))DALHMQTLAPR_	DT(0.171)Y(0.829)DALHMQTLAPR	Y153-p	Y153-p	0.829	0.829	HDGLYQGLSTATKDTYDALHMQTLAPR____	STATKDTYDALHMQT	STATKDTYDALHMQA	3	BOOST	20424000	492090	nan	314380	13284	342770	11552	nan	8567.8	nan	nan	163832	3	383080	11134.6	nan	34.4045	nan	nan	95466.7	2385.65	nan	24.9208	21.4255	nan	0.0212062	nan	nan	0.0250229	nan	nan	17.2698	_DTY(Phospho (STY))DALHMQTLAPR_3.04.0	Pathogenesis of SARS-CoV-2 mediated by nsp9-nsp10 complex;Modulators of TCR signaling and T cell activation;T-cell receptor signaling pathway;Th17 cell differentiation pathway;Network map of SARS-CoV-2 signaling pathway;T-cell activation SARS-CoV-2	None	455204	18865	1674;4058
Cd27	CD27 antigen	_EEEGSAIPIQEDY(Phospho (STY))R_	EEEGSAIPIQEDY(1)R			1	1	CPREEEGSAIPIQEDYRKPEPAFYP______	AIPIQEDYRKPEPAF		2	BOOST	43583	nan	nan	nan	nan	1432.1	nan	nan	nan	nan	nan	1432.1	8	1432.1	nan	nan	nan	nan	nan	nan	nan	nan	nan	nan	nan	nan	nan	nan	nan	nan	nan	30.4329	_EEEGSAIPIQEDY(Phospho (STY))R_2.04.0	None	None		22361	3002
Cd27	CD27 antigen	_EEEGSAIPIQEDY(Phospho (STY))R_	EEEGSAIPIQEDY(1)R			1	1	CPREEEGSAIPIQEDYRKPEPAFYP______	AIPIQEDYRKPEPAF		3	BOOST	503900	2411.8	nan	nan	nan	nan	nan	nan	nan	nan	nan	2411.8	8	2411.8	nan	nan	nan	nan	nan	nan	nan	nan	nan	nan	nan	nan	nan	nan	nan	nan	nan	208.931	_EEEGSAIPIQEDY(Phospho (STY))R_3.04.0	None	None		22360	3002
Cd27	CD27 antigen	_QAVPEEPCPY(Phospho (STY))SCPR_	QAVPEEPCPY(0.554)S(0.446)CPR			0.554	0.554	GPNEDRQAVPEEPCPYSCPREEEGSAIPIQE	VPEEPCPYSCPREEE		3	BOOST	81935	nan	nan	795.35	nan	897.02	nan	nan	nan	nan	nan	846.185	7	846.185	nan	nan	nan	nan	nan	nan	nan	nan	nan	nan	nan	nan	nan	nan	nan	nan	nan	48.4144	_QAVPEEPCPY(Phospho (STY))SCPR_3.04.0	None	None		72608	304;3004
Cd28	T-cell-specific surface glycoprotein CD28	_KPY(Phospho (STY))QPYAPAR_	KPY(0.996)QPY(0.004)APAR			0.996	0.996;0.004	YMNMTPRRPGLTRKPYQPYAPARDFAAYRP_	PGLTRKPYQPYAPAR		3	BOOST	176320	1183.2	39.781	1100.3	nan	1276.8	992.76	nan	nan	nan	nan	1141.75	5	1186.77	992.76	nan	1.19542	nan	nan	88.304	nan	nan	7.44072	nan	nan	nan	nan	nan	nan	nan	nan	38.7256	_KPY(Phospho (STY))QPYAPAR_3.04.0	Prostaglandin signaling;T-cell antigen receptor (TCR) pathway during Staphylococcus aureus infection;Control of immune tolerance by vasoactive intestinal peptide;Allograft rejection;Inflammatory response pathway;Measles virus infection;Modulators of TCR signaling and T cell activation;T-cell receptor signaling pathway;Selective expression of chemokine receptors during T-cell polarization;T cell receptor and co-stimulatory signaling;FOXP3 in COVID-19;T-cell activation SARS-CoV-2;Cancer immunotherapy by CTLA4 blockade	Inflammatory response pathway		52866	4145;4146
Cd28	T-cell-specific surface glycoprotein CD28	_LLQSDY(Phospho (STY))M(Oxidation (M))NM(Oxidation (M))TPR_	LLQSDY(1)MNMTPR	Y189-p	Y191-p	1	1	VIWTNSRRNRLLQSDYMNMTPRRPGLTRKPY	NRLLQSDYMNMTPRR	SRLLHSDYMNMTPRR	2	BOOST	232350	nan	nan	nan	nan	nan	nan	nan	nan	700.57	nan	700.57	8	nan	nan	700.57	nan	nan	nan	nan	nan	nan	nan	nan	nan	nan	nan	nan	nan	nan	nan	331.659	_LLQSDY(Phospho (STY))M(Oxidation (M))NM(Oxidation (M))TPR_2.04.0	Prostaglandin signaling;T-cell antigen receptor (TCR) pathway during Staphylococcus aureus infection;Control of immune tolerance by vasoactive intestinal peptide;Allograft rejection;Inflammatory response pathway;Measles virus infection;Modulators of TCR signaling and T cell activation;T-cell receptor signaling pathway;Selective expression of chemokine receptors during T-cell polarization;T cell receptor and co-stimulatory signaling;FOXP3 in COVID-19;T-cell activation SARS-CoV-2;Cancer immunotherapy by CTLA4 blockade	Inflammatory response pathway	450282	59132	641;1688;4147
Cd28	T-cell-specific surface glycoprotein CD28	_LLQSDY(Phospho (STY))M(Oxidation (M))NM(Oxidation (M))TPR_	LLQSDY(1)MNMTPR	Y189-p	Y191-p	1	1	VIWTNSRRNRLLQSDYMNMTPRRPGLTRKPY	NRLLQSDYMNMTPRR	SRLLHSDYMNMTPRR	3	BOOST	305980	8661.5	272.73	10215	2270.3	10825	2210.6	nan	2321.5	nan	1720.4	2321.5	2	9900.5	2267.47	1720.4	4.36633	5.75477	1.31799	1115.51	55.5043	nan	11.2672	2.44785	nan	0.00693468	nan	nan	0.0110582	nan	nan	8.00486	_LLQSDY(Phospho (STY))M(Oxidation (M))NM(Oxidation (M))TPR_3.04.0	Prostaglandin signaling;T-cell antigen receptor (TCR) pathway during Staphylococcus aureus infection;Control of immune tolerance by vasoactive intestinal peptide;Allograft rejection;Inflammatory response pathway;Measles virus infection;Modulators of TCR signaling and T cell activation;T-cell receptor signaling pathway;Selective expression of chemokine receptors during T-cell polarization;T cell receptor and co-stimulatory signaling;FOXP3 in COVID-19;T-cell activation SARS-CoV-2;Cancer immunotherapy by CTLA4 blockade	Inflammatory response pathway	450282	59131	641;1688;4147
Cd28	T-cell-specific surface glycoprotein CD28	_LLQSDY(Phospho (STY))MNM(Oxidation (M))TPR_	LLQSDY(1)MNMTPR	Y189-p	Y191-p	1	1	VIWTNSRRNRLLQSDYMNMTPRRPGLTRKPY	NRLLQSDYMNMTPRR	SRLLHSDYMNMTPRR	3	BOOST	400660	11263	nan	10409	1938.1	12624	2660.5	301.84	3143.3	902.97	nan	2901.9	1	11432	2580.63	602.405	4.42992	18.9773	4.28388	1117.13	606.556	nan	9.77195	23.5042	nan	0.00107173	nan	nan	0.00385431	nan	nan	9.26538	_LLQSDY(Phospho (STY))MNM(Oxidation (M))TPR_3.04.0	Prostaglandin signaling;T-cell antigen receptor (TCR) pathway during Staphylococcus aureus infection;Control of immune tolerance by vasoactive intestinal peptide;Allograft rejection;Inflammatory response pathway;Measles virus infection;Modulators of TCR signaling and T cell activation;T-cell receptor signaling pathway;Selective expression of chemokine receptors during T-cell polarization;T cell receptor and co-stimulatory signaling;FOXP3 in COVID-19;T-cell activation SARS-CoV-2;Cancer immunotherapy by CTLA4 blockade	Inflammatory response pathway	450282	59152	641;1688;4147
Cd28	T-cell-specific surface glycoprotein CD28	_LLQSDY(Phospho (STY))MNMTPR_	LLQSDY(1)MNMTPR	Y189-p	Y191-p	1	1	VIWTNSRRNRLLQSDYMNMTPRRPGLTRKPY	NRLLQSDYMNMTPRR	SRLLHSDYMNMTPRR	3	BOOST	856780	1473.9	nan	nan	nan	nan	nan	nan	nan	nan	nan	1473.9	8	1473.9	nan	nan	nan	nan	nan	nan	nan	nan	nan	nan	nan	nan	nan	nan	nan	nan	nan	581.301	_LLQSDY(Phospho (STY))MNMTPR_3.04.0	Prostaglandin signaling;T-cell antigen receptor (TCR) pathway during Staphylococcus aureus infection;Control of immune tolerance by vasoactive intestinal peptide;Allograft rejection;Inflammatory response pathway;Measles virus infection;Modulators of TCR signaling and T cell activation;T-cell receptor signaling pathway;Selective expression of chemokine receptors during T-cell polarization;T cell receptor and co-stimulatory signaling;FOXP3 in COVID-19;T-cell activation SARS-CoV-2;Cancer immunotherapy by CTLA4 blockade	Inflammatory response pathway	450282	59192	641;1688;4147
Cd28	T-cell-specific surface glycoprotein CD28	_LLQSDY(Phospho (STY))M(Oxidation (M))NMTPR_	LLQSDY(0.997)MNMT(0.002)PR	Y189-p	Y191-p	0.997	0.997	VIWTNSRRNRLLQSDYMNMTPRRPGLTRKPY	NRLLQSDYMNMTPRR	SRLLHSDYMNMTPRR	3	BOOST	63463	2236.2	622.73	1884	nan	2244.6	914.79	nan	nan	nan	nan	2060.1	5	2121.6	914.79	nan	2.31922	nan	nan	205.81	nan	nan	9.70072	nan	nan	nan	nan	nan	nan	nan	nan	8.71794	_LLQSDY(Phospho (STY))M(Oxidation (M))NMTPR_3.04.0	Prostaglandin signaling;T-cell antigen receptor (TCR) pathway during Staphylococcus aureus infection;Control of immune tolerance by vasoactive intestinal peptide;Allograft rejection;Inflammatory response pathway;Measles virus infection;Modulators of TCR signaling and T cell activation;T-cell receptor signaling pathway;Selective expression of chemokine receptors during T-cell polarization;T cell receptor and co-stimulatory signaling;FOXP3 in COVID-19;T-cell activation SARS-CoV-2;Cancer immunotherapy by CTLA4 blockade	Inflammatory response pathway	450282	59158	641;1688;4147
Cd28	T-cell-specific surface glycoprotein CD28	_LLQSDY(Phospho (STY))MNM(Oxidation (M))T(Phospho (STY))PR_	LLQS(0.004)DY(0.996)MNMT(1)PR	Y189-p	Y191-p	0.996	0.996	VIWTNSRRNRLLQSDYMNMTPRRPGLTRKPY	NRLLQSDYMNMTPRR	SRLLHSDYMNMTPRR	3	BOOST	51483	1553.9	483.77	1920.4	nan	2599	nan	nan	nan	nan	nan	1920.4	6	2024.43	nan	nan	nan	nan	nan	530.26	nan	nan	26.193	nan	nan	nan	nan	nan	nan	nan	nan	8.47694	_LLQSDY(Phospho (STY))MNM(Oxidation (M))T(Phospho (STY))PR_3.04.0	Prostaglandin signaling;T-cell antigen receptor (TCR) pathway during Staphylococcus aureus infection;Control of immune tolerance by vasoactive intestinal peptide;Allograft rejection;Inflammatory response pathway;Measles virus infection;Modulators of TCR signaling and T cell activation;T-cell receptor signaling pathway;Selective expression of chemokine receptors during T-cell polarization;T cell receptor and co-stimulatory signaling;FOXP3 in COVID-19;T-cell activation SARS-CoV-2;Cancer immunotherapy by CTLA4 blockade	Inflammatory response pathway	450282	59126	641;1688;4147
Cd28	T-cell-specific surface glycoprotein CD28	_LLQSDY(Phospho (STY))MNM(Oxidation (M))TPR_	LLQS(0.052)DY(0.948)MNMTPR	Y189-p	Y191-p	0.948	0.948	VIWTNSRRNRLLQSDYMNMTPRRPGLTRKPY	NRLLQSDYMNMTPRR	SRLLHSDYMNMTPRR	2	BOOST	330190	2117.6	1122.1	589.15	nan	nan	nan	nan	nan	nan	nan	1353.38	7	1353.38	nan	nan	nan	nan	nan	nan	nan	nan	nan	nan	nan	nan	nan	nan	nan	nan	nan	121.988	_LLQSDY(Phospho (STY))MNM(Oxidation (M))TPR_2.04.0	Prostaglandin signaling;T-cell antigen receptor (TCR) pathway during Staphylococcus aureus infection;Control of immune tolerance by vasoactive intestinal peptide;Allograft rejection;Inflammatory response pathway;Measles virus infection;Modulators of TCR signaling and T cell activation;T-cell receptor signaling pathway;Selective expression of chemokine receptors during T-cell polarization;T cell receptor and co-stimulatory signaling;FOXP3 in COVID-19;T-cell activation SARS-CoV-2;Cancer immunotherapy by CTLA4 blockade	Inflammatory response pathway	450282	59149	641;1688;4147
Cd28	T-cell-specific surface glycoprotein CD28	_LLQSDY(Phospho (STY))M(Oxidation (M))NMTPR_	LLQS(0.063)DY(0.929)MNMT(0.008)PR	Y189-p	Y191-p	0.929	0.929	VIWTNSRRNRLLQSDYMNMTPRRPGLTRKPY	NRLLQSDYMNMTPRR	SRLLHSDYMNMTPRR	2	BOOST	163370	nan	nan	897.98	nan	729.38	nan	1264	nan	1004.4	nan	951.19	5	813.68	nan	1134.2	nan	0.717404	nan	nan	nan	nan	nan	nan	nan	nan	nan	nan	nan	nan	nan	41.9353	_LLQSDY(Phospho (STY))M(Oxidation (M))NMTPR_2.04.0	Prostaglandin signaling;T-cell antigen receptor (TCR) pathway during Staphylococcus aureus infection;Control of immune tolerance by vasoactive intestinal peptide;Allograft rejection;Inflammatory response pathway;Measles virus infection;Modulators of TCR signaling and T cell activation;T-cell receptor signaling pathway;Selective expression of chemokine receptors during T-cell polarization;T cell receptor and co-stimulatory signaling;FOXP3 in COVID-19;T-cell activation SARS-CoV-2;Cancer immunotherapy by CTLA4 blockade	Inflammatory response pathway	450282	59156	641;1688;4147
Cd28	T-cell-specific surface glycoprotein CD28	_KPYQPY(Phospho (STY))APAR_	KPY(0.002)QPY(0.998)APAR	Y207-p	Y209-p	0.998	0.002;0.998	MTPRRPGLTRKPYQPYAPARDFAAYRP____	TRKPYQPYAPARDFA	TRKHYQPYAPPRDFA	3	BOOST	865230	12881	nan	10152	5227.6	9804.6	3251.6	nan	1670.7	nan	nan	7516.1	3	10945.9	3383.3	nan	3.23526	nan	nan	1684.85	1782.1	nan	15.3926	52.6735	nan	0.00597379	nan	nan	0.0101724	nan	nan	20.1275	_KPYQPY(Phospho (STY))APAR_3.04.0	Prostaglandin signaling;T-cell antigen receptor (TCR) pathway during Staphylococcus aureus infection;Control of immune tolerance by vasoactive intestinal peptide;Allograft rejection;Inflammatory response pathway;Measles virus infection;Modulators of TCR signaling and T cell activation;T-cell receptor signaling pathway;Selective expression of chemokine receptors during T-cell polarization;T cell receptor and co-stimulatory signaling;FOXP3 in COVID-19;T-cell activation SARS-CoV-2;Cancer immunotherapy by CTLA4 blockade	Inflammatory response pathway	450284	52865	4145;4146
Cd2ap	CD2-associated protein	_IS(Phospho (STY))TY(Phospho (STY))GLPAGGIQPHPQTK_	IS(0.535)T(0.535)Y(0.93)GLPAGGIQPHPQTK	Y88-p	Y88-p	0.93	0.93	ERQGNVASLVQRISTYGLPAGGIQPHPQTKA	LVQRISTYGLPAGGI	LVQRISTYGLPAGGI	4	BOOST	128730	2589.3	nan	2207.7	nan	1831.9	nan	nan	715.84	nan	nan	2019.8	5	2209.63	715.84	nan	3.08677	nan	nan	378.704	nan	nan	17.1388	nan	nan	nan	nan	nan	nan	nan	nan	17.5268	_IS(Phospho (STY))TY(Phospho (STY))GLPAGGIQPHPQTK_4.04.0	Genes controlling nephrogenesis;Nephrotic syndrome;Primary focal segmental glomerulosclerosis (FSGS)	Primary focal segmental glomerulosclerosis (FSGS)	449487	50417	1218;1977;6437
Cd300lf	CMRF35-like molecule 1	_TGLEEETTEY(Phospho (STY))SSIR_	TGLEEET(0.002)T(0.174)EY(0.642)S(0.091)S(0.091)IR	Y325-p	Y284-p	0.642	0.642	ITHVPRTGLEEETTEYSSIRRPLPAAMP___	LEEETTEYSSIRRPL	GPEEPTEYSTISRP_	3	BOOST	78643	2207.2	61.995	1340.9	nan	2378.4	nan	nan	nan	nan	nan	2207.2	6	1975.5	nan	nan	nan	nan	nan	556.206	nan	nan	28.1552	nan	nan	nan	nan	nan	nan	nan	nan	13.2697	_TGLEEETTEY(Phospho (STY))SSIR_3.04.0	None	None	474547	88313	2681
Cd37	Leukocyte antigen CD37;Tetraspanin	_NLDHVY(Phospho (STY))DR_	NLDHVY(1)DR	Y274-p	Y274-p	1	1	FMTLSIFLCRNLDHVYDRLARYR________	CRNLDHVYDRLARYR	CRNLDHVYNRLARYR	2	BOOST	40590	4155.6	nan	1811.9	998.6	3519	914.46	542.4	nan	558.98	nan	998.6	2	3162.17	956.53	550.69	3.30587	5.74219	1.73697	1211.91	nan	nan	38.3254	nan	nan	nan	nan	nan	nan	nan	nan	3.24696	_NLDHVY(Phospho (STY))DR_2.04.0	TYROBP causal network in microglia	Tyrobp causal network in microglia	7788473	68958	4673
Cd3d	T-cell surface glycoprotein CD3 delta chain	_DREDT(Phospho (STY))QY(Phospho (STY))SR_	DREDT(1)QY(0.985)S(0.015)R			0.985	0.985	NEQLYQPLRDREDTQYSRLGGNWPRNKKS__	RDREDTQYSRLGGNW		2	BOOST	57291	919.34	nan	1272.2	nan	981.83	nan	nan	nan	nan	nan	981.83	6	1057.79	nan	nan	nan	nan	nan	188.295	nan	nan	17.8008	nan	nan	nan	nan	nan	nan	nan	nan	18.0537	_DREDT(Phospho (STY))QY(Phospho (STY))SR_2.04.0	Cancer immunotherapy by PD-1 blockade;T-cell antigen receptor (TCR) pathway during Staphylococcus aureus infection;Measles virus infection;Modulators of TCR signaling and T cell activation;T-cell receptor signaling pathway;Th17 cell differentiation pathway;T-cell activation SARS-CoV-2	None		17822	1651;3882
Cd3d	T-cell surface glycoprotein CD3 delta chain	_DREDTQY(Phospho (STY))SR_	DREDTQY(0.956)S(0.044)R			0.956	0.956	NEQLYQPLRDREDTQYSRLGGNWPRNKKS__	RDREDTQYSRLGGNW		2	BOOST	230200	5157.1	nan	4597.8	2187.2	5279.3	nan	nan	nan	nan	nan	4877.45	5	5011.4	2187.2	nan	2.29124	nan	nan	363.362	nan	nan	7.25071	nan	nan	nan	nan	nan	nan	nan	nan	13.3671	_DREDTQY(Phospho (STY))SR_2.04.0	Cancer immunotherapy by PD-1 blockade;T-cell antigen receptor (TCR) pathway during Staphylococcus aureus infection;Measles virus infection;Modulators of TCR signaling and T cell activation;T-cell receptor signaling pathway;Th17 cell differentiation pathway;T-cell activation SARS-CoV-2	None		17816	1651;3882
Cd3d	T-cell surface glycoprotein CD3 delta chain	_NEQLY(Phospho (STY))QPLRDR_	NEQLY(1)QPLRDR	Y149-p	Y149-p	1	1	SGAAEVQALLKNEQLYQPLRDREDTQYSRLG	LLKNEQLYQPLRDRE	LLRNDQVYQPLRDRD	3	BOOST	314710	5690.2	nan	4918.6	nan	6847	2714.8	nan	nan	nan	nan	5304.4	5	5818.6	2714.8	nan	2.14329	nan	nan	970.591	nan	nan	16.6808	nan	nan	nan	nan	nan	nan	nan	nan	15.6024	_NEQLY(Phospho (STY))QPLRDR_3.04.0	Cancer immunotherapy by PD-1 blockade;T-cell antigen receptor (TCR) pathway during Staphylococcus aureus infection;Measles virus infection;Modulators of TCR signaling and T cell activation;T-cell receptor signaling pathway;Th17 cell differentiation pathway;T-cell activation SARS-CoV-2	None	448916	67822	3883
Cd3d	T-cell surface glycoprotein CD3 delta chain	_NEQLY(Phospho (STY))QPLR_	NEQLY(1)QPLR	Y149-p	Y149-p	1	1	SGAAEVQALLKNEQLYQPLRDREDTQYSRLG	LLKNEQLYQPLRDRE	LLRNDQVYQPLRDRD	3	BOOST	1458500	230480	nan	189650	62957	198350	75303	19473	51485	23899	16754	62957	0	206160	63248.3	20042	3.25953	10.2864	3.15579	21506.3	11911.7	3606.32	10.4318	18.8332	17.9938	0.00175695	0.00361766	0.0175917	0.00487492	0.00526822	0.023205	1.67962	_NEQLY(Phospho (STY))QPLR_3.04.0	Cancer immunotherapy by PD-1 blockade;T-cell antigen receptor (TCR) pathway during Staphylococcus aureus infection;Measles virus infection;Modulators of TCR signaling and T cell activation;T-cell receptor signaling pathway;Th17 cell differentiation pathway;T-cell activation SARS-CoV-2	None	448916	67808	3883
Cd3g	T-cell surface glycoprotein CD3 gamma chain	_DREY(Phospho (STY))DQYSHLQGNQLR_	DREY(1)DQYSHLQGNQLR			1	1	LLQNEQLYQPLKDREYDQYSHLQGNQLRKK_	QPLKDREYDQYSHLQ		3	BOOST	74472	1996	nan	1254.7	nan	1498.5	nan	nan	nan	nan	nan	1498.5	6	1583.07	nan	nan	nan	nan	nan	377.816	nan	nan	23.8661	nan	nan	nan	nan	nan	nan	nan	nan	15.681	_DREY(Phospho (STY))DQYSHLQGNQLR_3.04.0	Cancer immunotherapy by PD-1 blockade;Pathogenesis of SARS-CoV-2 mediated by nsp9-nsp10 complex;Measles virus infection;Modulators of TCR signaling and T cell activation;T-cell receptor signaling pathway;Th17 cell differentiation pathway;Network map of SARS-CoV-2 signaling pathway;T-cell activation SARS-CoV-2	None		17832	598;3966;3967
Cd3g	T-cell surface glycoprotein CD3 gamma chain	_DREY(Phospho (STY))DQYSHLQGNQLR_	DREY(0.957)DQY(0.04)S(0.003)HLQGNQLR			0.957	0.957;0.04	LLQNEQLYQPLKDREYDQYSHLQGNQLRKK_	QPLKDREYDQYSHLQ		4	BOOST	52636	1589.7	nan	2447.1	nan	1017	nan	nan	nan	nan	nan	1589.7	6	1684.6	nan	nan	nan	nan	nan	719.758	nan	nan	42.7257	nan	nan	nan	nan	nan	nan	nan	nan	10.4151	_DREY(Phospho (STY))DQYSHLQGNQLR_4.04.0	Cancer immunotherapy by PD-1 blockade;Pathogenesis of SARS-CoV-2 mediated by nsp9-nsp10 complex;Measles virus infection;Modulators of TCR signaling and T cell activation;T-cell receptor signaling pathway;Th17 cell differentiation pathway;Network map of SARS-CoV-2 signaling pathway;T-cell activation SARS-CoV-2	None		17833	598;3966;3967
Cd3g	T-cell surface glycoprotein CD3 gamma chain	_QTLLQNEQLY(Phospho (STY))QPLKDREY(Phospho (STY))DQYSHLQGNQLR_	QTLLQNEQLY(0.992)QPLKDREY(0.915)DQY(0.08)S(0.012)HLQGNQLR	Y160-p	Y160-p	0.992	0.992;0.915;0.08	SRASDKQTLLQNEQLYQPLKDREYDQYSHLQ	LLQNEQLYQPLKDRE	LLPNDQLYQPLKDRE	4	BOOST	42515	nan	564.62	728.56	nan	nan	nan	nan	nan	nan	nan	728.56	8	728.56	nan	nan	nan	nan	nan	nan	nan	nan	nan	nan	nan	nan	nan	nan	nan	nan	nan	58.3548	_QTLLQNEQLY(Phospho (STY))QPLKDREY(Phospho (STY))DQYSHLQGNQLR_4.04.0	Cancer immunotherapy by PD-1 blockade;Pathogenesis of SARS-CoV-2 mediated by nsp9-nsp10 complex;Measles virus infection;Modulators of TCR signaling and T cell activation;T-cell receptor signaling pathway;Th17 cell differentiation pathway;Network map of SARS-CoV-2 signaling pathway;T-cell activation SARS-CoV-2	None	456725	76197	598;3965;3966;3967
Cd3g	T-cell surface glycoprotein CD3 gamma chain	_QTLLQNEQLY(Phospho (STY))QPLKDREY(Phospho (STY))DQYS(Phospho (STY))HLQGNQLR_	QT(0.001)LLQNEQLY(0.98)QPLKDREY(0.867)DQY(0.551)S(0.602)HLQGNQLR	Y160-p	Y160-p	0.98	0.98;0.867;0.551	SRASDKQTLLQNEQLYQPLKDREYDQYSHLQ	LLQNEQLYQPLKDRE	LLPNDQLYQPLKDRE	5	BOOST	193980	1348.2	nan	449.15	nan	nan	nan	nan	nan	nan	nan	898.675	7	898.675	nan	nan	nan	nan	nan	nan	nan	nan	nan	nan	nan	nan	nan	nan	nan	nan	nan	107.926	_QTLLQNEQLY(Phospho (STY))QPLKDREY(Phospho (STY))DQYS(Phospho (STY))HLQGNQLR_5.04.0	Cancer immunotherapy by PD-1 blockade;Pathogenesis of SARS-CoV-2 mediated by nsp9-nsp10 complex;Measles virus infection;Modulators of TCR signaling and T cell activation;T-cell receptor signaling pathway;Th17 cell differentiation pathway;Network map of SARS-CoV-2 signaling pathway;T-cell activation SARS-CoV-2	None	456725	76195	598;3965;3966;3967
Cd5	T-cell surface glycoprotein CD5	_SQVENPTASHVDNEY(Phospho (STY))SQPPR_	SQVENPTASHVDNEY(0.99)S(0.01)QPPR	Y452-p	Y453-p	0.99	0.99	RSQVENPTASHVDNEYSQPPRNSHLSAYPAL	ASHVDNEYSQPPRNS	ASHVDNEYSQPPRNS	4	BOOST	61103	1694	nan	1802.6	nan	1180.1	nan	618.19	nan	nan	nan	1437.05	5	1558.9	nan	618.19	nan	2.52172	nan	332.514	nan	nan	21.33	nan	nan	nan	nan	nan	nan	nan	nan	11.54	_SQVENPTASHVDNEY(Phospho (STY))SQPPR_4.04.0	Modulators of TCR signaling and T cell activation	None	447774	83565	197;198;2620
Cd5	T-cell surface glycoprotein CD5	_S(Phospho (STY))QVENPTASHVDNEY(Phospho (STY))SQPPR_	S(0.999)QVENPT(0.001)ASHVDNEY(0.955)S(0.045)QPPR	Y452-p	Y453-p	0.955	0.955	RSQVENPTASHVDNEYSQPPRNSHLSAYPAL	ASHVDNEYSQPPRNS	ASHVDNEYSQPPRNS	3	BOOST	57025	1323	1550.7	nan	nan	nan	nan	nan	nan	nan	nan	1323	8	1323	nan	nan	nan	nan	nan	nan	nan	nan	nan	nan	nan	nan	nan	nan	nan	nan	nan	43.1028	_S(Phospho (STY))QVENPTASHVDNEY(Phospho (STY))SQPPR_3.04.0	Modulators of TCR signaling and T cell activation	None	447774	83570	197;198;2620
Cd5	T-cell surface glycoprotein CD5	_SSTQPDNSSDSDY(Phospho (STY))DLQVAQR_	SSTQPDNSSDSDY(1)DLQVAQR	Y486-p	Y487-p	1	1	LHRSSTQPDNSSDSDYDLQVAQRL_______	DNSSDSDYDLQVAQR	DNSSDSDYDLHGAQR	3	BOOST	249990	2134	nan	1748.1	nan	nan	nan	nan	nan	nan	nan	1941.05	7	1941.05	nan	nan	nan	nan	nan	nan	nan	nan	nan	nan	nan	nan	nan	nan	nan	nan	nan	64.3956	_SSTQPDNSSDSDY(Phospho (STY))DLQVAQR_3.04.0	Modulators of TCR signaling and T cell activation	None	447775	84437	199;200;2621
Cd5	T-cell surface glycoprotein CD5	_SSTQPDNSS(Phospho (STY))DSDY(Phospho (STY))DLQVAQR_	SSTQPDNS(0.148)S(0.712)DS(0.189)DY(0.95)DLQVAQR	Y486-p	Y487-p	0.95	0.95	LHRSSTQPDNSSDSDYDLQVAQRL_______	DNSSDSDYDLQVAQR	DNSSDSDYDLHGAQR	3	BOOST	133460	2278.2	nan	2165.6	nan	957.69	821.56	nan	821.02	nan	nan	957.69	4	1800.5	821.29	nan	2.19228	nan	nan	732.06	nan	nan	40.6588	nan	nan	nan	nan	nan	nan	nan	nan	18.9464	_SSTQPDNSS(Phospho (STY))DSDY(Phospho (STY))DLQVAQR_3.04.0	Modulators of TCR signaling and T cell activation	None	447775	84435	199;200;2621
Cd68	Macrosialin	_QSTY(Phospho (STY))QPL_	QST(0.001)Y(0.999)QPL			0.999	0.999	LVLIAFCITRRRQSTYQPL____________	TRRRQSTYQPL____		2	BOOST	46109	3859	nan	3734	1160.4	2855.4	911.81	nan	1232.8	nan	nan	2044.1	3	3482.8	1101.67	nan	3.16138	nan	nan	546.927	168.361	nan	15.7037	15.2824	nan	0.0114894	nan	nan	0.015495	nan	nan	3.35255	_QSTY(Phospho (STY))QPL_2.04.0	Macrophage markers	Macrophage markers		76000	2252
Cd7	T-cell antigen CD7	_KTPCIPNQY(Phospho (STY))Q_	KTPCIPNQY(1)Q			1	1	DMSYSNRKTPCIPNQYQ______________	TPCIPNQYQ______		3	BOOST	329440	1567.2	nan	1175.4	861.18	583.21	nan	nan	nan	nan	nan	1018.29	5	1108.6	861.18	nan	1.28731	nan	nan	495.384	nan	nan	44.6854	nan	nan	nan	nan	nan	nan	nan	nan	78.6818	_KTPCIPNQY(Phospho (STY))Q_3.04.0	None	None		53065	4257
Cd7	T-cell antigen CD7	_TPCIPNQY(Phospho (STY))Q_	TPCIPNQY(1)Q			1	1	DMSYSNRKTPCIPNQYQ______________	TPCIPNQYQ______		2	BOOST	109480	737.12	nan	nan	nan	nan	nan	nan	nan	nan	nan	737.12	8	737.12	nan	nan	nan	nan	nan	nan	nan	nan	nan	nan	nan	nan	nan	nan	nan	nan	nan	148.524	_TPCIPNQY(Phospho (STY))Q_2.04.0	None	None		90839	4257
Cd7	T-cell antigen CD7	_ESPCVVY(Phospho (STY))EDM(Oxidation (M))SYSNR_	ESPCVVY(0.997)EDMS(0.002)YSNR			0.997	0.997	KKLCASGIKESPCVVYEDMSYSNRKTPCIPN	KESPCVVYEDMSYSN		3	BOOST	81996	1023	27.975	nan	nan	nan	nan	nan	nan	nan	nan	1023	8	1023	nan	nan	nan	nan	nan	nan	nan	nan	nan	nan	nan	nan	nan	nan	nan	nan	nan	80.1525	_ESPCVVY(Phospho (STY))EDM(Oxidation (M))SYSNR_3.04.0	None	None		28350	4256
Cd82	CD82 antigen	_YIHSEDY(Phospho (STY))SK_	YIHSEDY(0.997)S(0.003)K	Y260-p	Y261-p	0.997	0.997	LFLSICLCRYIHSEDYSKVPKY_________	RYIHSEDYSKVPKY_	RHVHSEDYSKVPKY_	3	BOOST	128560	12496	nan	8323.1	2956.6	11668	4147.4	408.15	3147.8	874.74	959.51	3147.8	0	10829	3417.27	747.467	3.16892	14.4876	4.5718	2209.34	639.5	296.898	20.402	18.7138	39.7205	0.0214552	0.0143592	0.00866547	0.0252813	0.0148697	0.0141771	2.85808	_YIHSEDY(Phospho (STY))SK_3.04.0	16p11.2 distal deletion syndrome;Extrafollicular B cell activation by SARS-CoV-2	p53 signaling	473316	105396	4185
Cd84		_KDPVTTIY(Phospho (STY))SSVQLSEK_	KDPVTTIY(0.965)S(0.034)S(0.001)VQLSEK			0.965	0.965	QSKMLSCKKDPVTTIYSSVQLSEKMKETNMK	KDPVTTIYSSVQLSE		3	BOOST	588440	6971.2	nan	3396.4	696.42	3480.4	552.32	nan	557.06	nan	nan	2046.41	3	4616	601.933	nan	7.66862	nan	nan	2040.1	81.8622	nan	44.1962	13.5999	nan	0.0761356	nan	nan	0.0784651	nan	nan	37.5909	_KDPVTTIY(Phospho (STY))SSVQLSEK_3.04.0	TYROBP causal network in microglia	Tyrobp causal network in microglia		52093	75;76;2194
Cd84		_KDPVTTIY(Phospho (STY))SSVQLSEK_	KDPVT(0.005)T(0.001)IY(0.914)S(0.04)S(0.04)VQLSEK			0.914	0.914	QSKMLSCKKDPVTTIYSSVQLSEKMKETNMK	KDPVTTIYSSVQLSE		4	BOOST	667690	4420.8	3491.6	3163.1	1951	3451.3	1298	453.09	nan	nan	nan	2557.05	3	3678.4	1624.5	453.09	2.26433	8.11848	3.58538	658.888	nan	nan	17.9123	nan	nan	nan	nan	nan	nan	nan	nan	45.3062	_KDPVTTIY(Phospho (STY))SSVQLSEK_4.04.0	TYROBP causal network in microglia	Tyrobp causal network in microglia		52094	75;76;2194
Cd84		_DPVTTIY(Phospho (STY))SSVQLSEK_	DPVTTIY(0.862)S(0.007)S(0.131)VQLSEK			0.862	0.862	QSKMLSCKKDPVTTIYSSVQLSEKMKETNMK	KDPVTTIYSSVQLSE		3	BOOST	2082600	7634.6	nan	1617.2	3126.7	7509.5	nan	nan	nan	nan	nan	5318.1	5	5587.1	3126.7	nan	1.7869	nan	nan	3438.6	nan	nan	61.5454	nan	nan	nan	nan	nan	nan	nan	nan	104.716	_DPVTTIY(Phospho (STY))SSVQLSEK_3.04.0	TYROBP causal network in microglia	Tyrobp causal network in microglia		17466	75;76;2194
Cd84	SLAM family member 5	_TVY(Phospho (STY))AVVSR_	T(0.004)VY(0.996)AVVSR	Y265-p	Y279-p	0.996	0.996	DRIVLEADDVSKKTVYAVVSRNAQPTESRIY	DVSKKTVYAVVSRNA	AASKKTIYTYIMASR	2	BOOST	46012	799.16	nan	1387.1	792.55	588.68	717.07	nan	nan	nan	nan	792.55	4	924.98	754.81	nan	1.22545	nan	nan	413.814	nan	nan	44.7376	nan	nan	nan	nan	nan	nan	nan	nan	10.739	_TVY(Phospho (STY))AVVSR_2.04.0	TYROBP causal network in microglia	Tyrobp causal network in microglia	450870	93213	2196
Cd84	SLAM family member 5	_IY(Phospho (STY))DEIPQSK_	IY(1)DEIPQSK	Y280-p	Y296-p	1	1	YAVVSRNAQPTESRIYDEIPQSKMLSCKKDP	QPTESRIYDEIPQSK	QPAESRIYDEILQSK	2	BOOST	134980	976.11	nan	1464.7	nan	753.93	nan	nan	nan	nan	nan	976.11	6	1064.91	nan	nan	nan	nan	nan	363.611	nan	nan	34.1447	nan	nan	nan	nan	nan	nan	nan	nan	42.2507	_IY(Phospho (STY))DEIPQSK_2.04.0	TYROBP causal network in microglia	Tyrobp causal network in microglia	454840	51503	2195
Cd84	SLAM family member 5	_IY(Phospho (STY))DEIPQSK_	IY(1)DEIPQSK	Y280-p	Y296-p	1	1	YAVVSRNAQPTESRIYDEIPQSKMLSCKKDP	QPTESRIYDEIPQSK	QPAESRIYDEILQSK	3	BOOST	9476700	61203	nan	41408	27569	32264	4951.2	nan	10713	nan	nan	29916.5	3	44958.3	14411.1	nan	3.11971	nan	nan	14792.6	11753.6	nan	32.9028	81.5598	nan	0.0516412	nan	nan	0.0541507	nan	nan	53.2075	_IY(Phospho (STY))DEIPQSK_3.04.0	TYROBP causal network in microglia	Tyrobp causal network in microglia	454840	51502	2195
Cdan1	Codanin-1	_DVFY(Phospho (STY))EVLR_	DVFY(1)EVLR			1	1	SDRAFHTFKKQRDVFYEVLREWEDHHEEPSW	KKQRDVFYEVLREWE		2	BOOST	23934	3439.4	nan	2165.5	935.95	3181	902.67	843.6	nan	nan	nan	1550.72	3	2928.63	919.31	843.6	3.18569	3.47159	1.08975	673.403	nan	nan	22.9938	nan	nan	nan	nan	nan	nan	nan	nan	2.087	_DVFY(Phospho (STY))EVLR_2.04.0	None	None		19087	5547
Cdc123	Cell division cycle protein 123 homolog	_CTNSEVTVQPS(Phospho (STY))PY(Phospho (STY))LSFGLPK_	CTNSEVTVQPS(0.998)PY(0.947)LS(0.055)FGLPK			0.947	0.947	AFRCTNSEVTVQPSPYLSFGLPKDFVDLSTG	VTVQPSPYLSFGLPK		3	BOOST	55065	nan	nan	577.26	nan	nan	nan	nan	nan	nan	nan	577.26	8	577.26	nan	nan	nan	nan	nan	nan	nan	nan	nan	nan	nan	nan	nan	nan	nan	nan	nan	95.3903	_CTNSEVTVQPS(Phospho (STY))PY(Phospho (STY))LSFGLPK_3.04.0	None	None		12139	1056;5611
Cdc123	Cell division cycle protein 123 homolog	_CTNSEVTVQPSPY(Phospho (STY))LSFGLPK_	CTNSEVTVQPS(0.063)PY(0.663)LS(0.274)FGLPK			0.663	0.663	AFRCTNSEVTVQPSPYLSFGLPKDFVDLSTG	VTVQPSPYLSFGLPK		4	BOOST	152350	918.52	nan	nan	984.1	nan	nan	nan	nan	nan	nan	951.31	7	918.52	984.1	nan	0.93336	nan	nan	nan	nan	nan	nan	nan	nan	nan	nan	nan	nan	nan	nan	80.0738	_CTNSEVTVQPSPY(Phospho (STY))LSFGLPK_4.04.0	None	None		12141	1056;5611
Cdc37	Hsp90 co-chaperone Cdc37;Hsp90 co-chaperone Cdc37, N-terminally processed	_AMKEY(Phospho (STY))EEEER_	AMKEY(1)EEEER	Y279-p	Y278-p	1	1	VRGRAKLRIEKAMKEYEEEERKKRLGPGGLD	IEKAMKEYEEEERKK	IEKAMKEYEEEERKK	3	BOOST	1111600	3037.5	nan	721.93	2626.8	1111.3	nan	nan	nan	nan	nan	1869.05	5	1623.58	2626.8	nan	0.618082	nan	nan	1239.87	nan	nan	76.3668	nan	nan	nan	nan	nan	nan	nan	nan	148.262	_AMKEY(Phospho (STY))EEEER_3.04.0	Aryl hydrocarbon receptor pathway;Aryl hydrocarbon receptor pathway;Nuclear receptors meta-pathway;TNF-alpha signaling pathway;Focal adhesion: PI3K-Akt-mTOR-signaling pathway;Interactions between LOXL4 and oxidative stress pathway;PI3K-Akt signaling pathway	Focal adhesion: PI3K-Akt-mTOR signaling pathway	476981	6853	4927
Cdc37	Hsp90 co-chaperone Cdc37;Hsp90 co-chaperone Cdc37, N-terminally processed	_EY(Phospho (STY))EEEER_	EY(1)EEEER	Y279-p	Y278-p	1	1	VRGRAKLRIEKAMKEYEEEERKKRLGPGGLD	IEKAMKEYEEEERKK	IEKAMKEYEEEERKK	2	BOOST	76833	744.47	nan	518.51	nan	725.45	nan	nan	nan	nan	nan	725.45	6	662.81	nan	nan	nan	nan	nan	125.329	nan	nan	18.9087	nan	nan	nan	nan	nan	nan	nan	nan	38.64	_EY(Phospho (STY))EEEER_2.04.0	Aryl hydrocarbon receptor pathway;Aryl hydrocarbon receptor pathway;Nuclear receptors meta-pathway;TNF-alpha signaling pathway;Focal adhesion: PI3K-Akt-mTOR-signaling pathway;Interactions between LOXL4 and oxidative stress pathway;PI3K-Akt signaling pathway	Focal adhesion: PI3K-Akt-mTOR signaling pathway	476981	30485	4927
Cdc37	Hsp90 co-chaperone Cdc37;Hsp90 co-chaperone Cdc37, N-terminally processed	_RLGPGGLDPVEVY(Phospho (STY))ESLPEELQK_	RLGPGGLDPVEVY(1)ESLPEELQK	Y299-p	Y298-p	1	1	RKKRLGPGGLDPVEVYESLPEELQKCFDVKD	GLDPVEVYESLPEEL	GLDPVEVYESLPEEL	3	BOOST	101590	2225.7	690.4	770.54	nan	715.64	nan	nan	nan	nan	nan	770.54	6	1237.29	nan	nan	nan	nan	nan	856.425	nan	nan	69.2176	nan	nan	nan	nan	nan	nan	nan	nan	27.3689	_RLGPGGLDPVEVY(Phospho (STY))ESLPEELQK_3.04.0	Aryl hydrocarbon receptor pathway;Aryl hydrocarbon receptor pathway;Nuclear receptors meta-pathway;TNF-alpha signaling pathway;Focal adhesion: PI3K-Akt-mTOR-signaling pathway;Interactions between LOXL4 and oxidative stress pathway;PI3K-Akt signaling pathway	Focal adhesion: PI3K-Akt-mTOR signaling pathway	451691	77597	854;4928
Cdc37	Hsp90 co-chaperone Cdc37;Hsp90 co-chaperone Cdc37, N-terminally processed	_LGPGGLDPVEVY(Phospho (STY))ESLPEELQK_	LGPGGLDPVEVY(0.989)ES(0.011)LPEELQK	Y299-p	Y298-p	0.989	0.989	RKKRLGPGGLDPVEVYESLPEELQKCFDVKD	GLDPVEVYESLPEEL	GLDPVEVYESLPEEL	3	BOOST	10743000	53310	44859	nan	1509.2	nan	nan	nan	nan	nan	nan	27409.6	7	53310	1509.2	nan	35.3234	nan	nan	nan	nan	nan	nan	nan	nan	nan	nan	nan	nan	nan	nan	195.971	_LGPGGLDPVEVY(Phospho (STY))ESLPEELQK_3.04.0	Aryl hydrocarbon receptor pathway;Aryl hydrocarbon receptor pathway;Nuclear receptors meta-pathway;TNF-alpha signaling pathway;Focal adhesion: PI3K-Akt-mTOR-signaling pathway;Interactions between LOXL4 and oxidative stress pathway;PI3K-Akt signaling pathway	Focal adhesion: PI3K-Akt-mTOR signaling pathway	451691	56893	854;4928
Cdc37	Hsp90 co-chaperone Cdc37;Hsp90 co-chaperone Cdc37, N-terminally processed	_RLGPGGLDPVEVY(Phospho (STY))ESLPEELQK_	RLGPGGLDPVEVY(0.989)ES(0.011)LPEELQK	Y299-p	Y298-p	0.989	0.989	RKKRLGPGGLDPVEVYESLPEELQKCFDVKD	GLDPVEVYESLPEEL	GLDPVEVYESLPEEL	4	BOOST	129230	2578.2	nan	2601.1	nan	2010.3	nan	nan	nan	nan	nan	2578.2	6	2396.53	nan	nan	nan	nan	nan	334.684	nan	nan	13.9653	nan	nan	nan	nan	nan	nan	nan	nan	17.9746	_RLGPGGLDPVEVY(Phospho (STY))ESLPEELQK_4.04.0	Aryl hydrocarbon receptor pathway;Aryl hydrocarbon receptor pathway;Nuclear receptors meta-pathway;TNF-alpha signaling pathway;Focal adhesion: PI3K-Akt-mTOR-signaling pathway;Interactions between LOXL4 and oxidative stress pathway;PI3K-Akt signaling pathway	Focal adhesion: PI3K-Akt-mTOR signaling pathway	451691	77598	854;4928
Cdc37	Hsp90 co-chaperone Cdc37;Hsp90 co-chaperone Cdc37, N-terminally processed	_LGPGGLDPVEVY(Phospho (STY))ESLPEELQK_	LGPGGLDPVEVY(0.966)ES(0.034)LPEELQK	Y299-p	Y298-p	0.966	0.966	RKKRLGPGGLDPVEVYESLPEELQKCFDVKD	GLDPVEVYESLPEEL	GLDPVEVYESLPEEL	4	BOOST	3119100	20788	3708.1	2332.9	846.85	23961	1495	nan	679.13	nan	nan	1913.95	3	15694	1006.99	nan	15.585	nan	nan	11679.3	430.866	nan	74.4189	42.7874	nan	0.161108	nan	nan	0.16252	nan	nan	62.2539	_LGPGGLDPVEVY(Phospho (STY))ESLPEELQK_4.04.0	Aryl hydrocarbon receptor pathway;Aryl hydrocarbon receptor pathway;Nuclear receptors meta-pathway;TNF-alpha signaling pathway;Focal adhesion: PI3K-Akt-mTOR-signaling pathway;Interactions between LOXL4 and oxidative stress pathway;PI3K-Akt signaling pathway	Focal adhesion: PI3K-Akt-mTOR signaling pathway	451691	56894	854;4928
Cdc5l	Cell division cycle 5-like protein	_GVDY(Phospho (STY))NAEIPFEK_	GVDY(1)NAEIPFEK			1	1	GIEIQKKRKKKRGVDYNAEIPFEKKPALGFY	KKKRGVDYNAEIPFE		3	BOOST	126570	nan	nan	nan	nan	2624	nan	nan	nan	nan	nan	2624	8	2624	nan	nan	nan	nan	nan	nan	nan	nan	nan	nan	nan	nan	nan	nan	nan	nan	nan	48.2355	_GVDY(Phospho (STY))NAEIPFEK_3.04.0	None	None		42638	5059
Cdc5l	Cell division cycle 5-like protein	_KPALGFYDTSEENY(Phospho (STY))QALDADFR_	KPALGFYDTSEENY(1)QALDADFR			1	1	EKKPALGFYDTSEENYQALDADFRKLRQQDL	YDTSEENYQALDADF		4	BOOST	203390	2481.8	1311.1	nan	nan	2265.1	nan	nan	nan	nan	nan	2373.45	7	2373.45	nan	nan	nan	nan	nan	nan	nan	nan	nan	nan	nan	nan	nan	nan	nan	nan	nan	42.8469	_KPALGFYDTSEENY(Phospho (STY))QALDADFR_4.04.0	None	None		52765	5060
Cdc5l	Cell division cycle 5-like protein	_TAAQCLEHY(Phospho (STY))EFLLDK_	TAAQCLEHY(1)EFLLDK			1	1	IAPIIGRTAAQCLEHYEFLLDKTAQRDNEEE	AAQCLEHYEFLLDKT		3	BOOST	84284	4496.5	nan	5353.4	nan	6597.6	nan	nan	nan	nan	nan	5353.4	6	5482.5	nan	nan	nan	nan	nan	1056.48	nan	nan	19.2701	nan	nan	nan	nan	nan	nan	nan	nan	5.12443	_TAAQCLEHY(Phospho (STY))EFLLDK_3.04.0	None	None		86153	5061
Cdc5l	Cell division cycle 5-like protein	_LNINPEDGM(Oxidation (M))ADY(Phospho (STY))SDPSYVK_	LNINPEDGMADY(0.997)S(0.003)DPSYVK			0.997	0.997	LRDKLNINPEDGMADYSDPSYVKQMERESRE	PEDGMADYSDPSYVK		3	BOOST	908570	5504.1	nan	nan	nan	nan	nan	nan	nan	nan	nan	5504.1	8	5504.1	nan	nan	nan	nan	nan	nan	nan	nan	nan	nan	nan	nan	nan	nan	nan	nan	nan	165.071	_LNINPEDGM(Oxidation (M))ADY(Phospho (STY))SDPSYVK_3.04.0	None	None		59861	887;5057
Cdc5l	Cell division cycle 5-like protein	_LNINPEDGMADY(Phospho (STY))SDPSYVK_	LNINPEDGMADY(0.996)S(0.004)DPSYVK			0.996	0.996	LRDKLNINPEDGMADYSDPSYVKQMERESRE	PEDGMADYSDPSYVK		3	BOOST	454710	6531.8	nan	4158.9	3108.1	6641.7	1754	nan	969.56	nan	nan	3633.5	3	5777.47	1943.89	nan	2.97212	nan	nan	1402.8	1081.84	nan	24.2805	55.6535	nan	0.0223478	nan	nan	0.0260882	nan	nan	19.63	_LNINPEDGMADY(Phospho (STY))SDPSYVK_3.04.0	None	None		59865	887;5057
Cdc73	Parafibromin	_IDTM(Oxidation (M))GTY(Phospho (STY))HGMTLK_	IDT(0.002)MGT(0.001)Y(0.997)HGMTLK			0.997	0.997	GKEETEGFKIDTMGTYHGMTLKSVTEGASAR	KIDTMGTYHGMTLKS		3	BOOST	142840	1581.7	nan	1595.2	nan	nan	nan	nan	nan	nan	nan	1588.45	7	1588.45	nan	nan	nan	nan	nan	nan	nan	nan	nan	nan	nan	nan	nan	nan	nan	nan	nan	44.9621	_IDTM(Oxidation (M))GTY(Phospho (STY))HGMTLK_3.04.0	Endoderm differentiation	Mechanisms associated with pluripotency		46308	5627
Cdk1	Cyclin-dependent kinase 1	_HPY(Phospho (STY))FDDLDNQIK_	HPY(1)FDDLDNQIK			1	1	DPAKRISGKMALKHPYFDDLDNQIKKM____	KMALKHPYFDDLDNQ		3	BOOST	52626	3628.6	361.78	2622	nan	4001.7	935.08	444.52	nan	nan	nan	2622	4	3417.43	935.08	444.52	3.6547	7.68792	2.10357	713.678	nan	nan	20.8835	nan	nan	nan	nan	nan	nan	nan	nan	4.52428	_HPY(Phospho (STY))FDDLDNQIK_3.04.0	Microtubule cytoskeleton regulation;Nuclear receptors meta-pathway;ATM signaling in development and disease ;G1 to S cell cycle control;DNA damage response;TGF-beta signaling pathway;Retinoblastoma gene in cancer;Spinal cord injury;Cohesin complex - Cornelia de Lange syndrome;Cell cycle;ATM signaling pathway;Integrated cancer pathway;Network map of SARS-CoV-2 signaling pathway;PPAR-alpha pathway;miRNA regulation of DNA damage response;DNA IR-damage and cellular response via ATR	p53 signaling;Wnt signaling pathway;G1 to S cell cycle control;Spinal cord injury;Hedgehog signaling pathway		44833	3956
Cdk17;Cdk16	Cyclin-dependent kinase 17;Cyclin-dependent kinase 16	_LGEGTY(Phospho (STY))ATVYK_	LGEGT(0.002)Y(0.998)ATVYK	Y203-p	Y203-p	0.998	0.998	KMETYIKLEKLGEGTYATVYKGRSKLTENLV	EKLGEGTYATVYKGR	EKLGEGTYATVYKGR	3	BOOST	1303100	15021	nan	13414	2980.3	7825	3295.4	412.66	3173.4	nan	nan	3295.4	2	12086.7	3149.7	412.66	3.8374	29.2896	7.63268	3777.16	158.881	nan	31.2507	5.04433	nan	0.0544652	nan	nan	0.0569391	nan	nan	28.2535	_LGEGTY(Phospho (STY))ATVYK_3.04.0	None	None	454900	56513	1370;2431
Cdk4	Cyclin-dependent kinase 4	_Y(Phospho (STY))EPVAEIGVGAYGTVYK_	Y(1)EPVAEIGVGAYGTVYK			1	1	__________MAATRYEPVAEIGVGAYGTVY	__MAATRYEPVAEIG		3	BOOST	261810	1158.9	nan	nan	nan	nan	nan	nan	nan	nan	nan	1158.9	8	1158.9	nan	nan	nan	nan	nan	nan	nan	nan	nan	nan	nan	nan	nan	nan	nan	nan	nan	225.913	_Y(Phospho (STY))EPVAEIGVGAYGTVYK_3.04.0	Melanoma;Non-small cell lung cancer;Nuclear receptors meta-pathway;T-cell antigen receptor (TCR) pathway during Staphylococcus aureus infection;Bladder cancer;Sphingolipid metabolism in senescence;G1 to S cell cycle control;Tumor suppressor activity of SMARCB1;DNA damage response;Thyroid stimulating hormone (TSH) signaling pathway;Breast cancer pathway;Measles virus infection;Retinoblastoma gene in cancer;Spinal cord injury;Prader-Willi and Angelman syndrome;Cell cycle;Overlap between signal transduction pathways contributing to LMNA laminopathies;Glioblastoma signaling pathways;DYRK1A;Malignant pleural mesothelioma;Small cell lung cancer;H19 action Rb-E2F1 signaling and CDK-Beta-catenin activity;Ovarian infertility;Pancreatic adenocarcinoma pathway;Integrated cancer pathway;Circadian rhythm genes;PI3K-Akt signaling pathway;Head and neck squamous cell carcinoma;PPAR-alpha pathway;miRNA regulation of DNA damage response	Ovarian infertility;p53 signaling;IL-7 signaling pathway;G1 to S cell cycle control;Novel Jun-Dmp1 pathway;Spinal cord injury		104427	3240;3241
Cdk4	Cyclin-dependent kinase 4	_YEPVAEIGVGAY(Phospho (STY))GTVYK_	YEPVAEIGVGAY(0.622)GT(0.337)VY(0.041)K			0.622	0.622;0.041	AATRYEPVAEIGVGAYGTVYKARDPHSGHFV	AEIGVGAYGTVYKAR		3	BOOST	312510	2306.7	5947.1	nan	883.01	nan	nan	nan	nan	nan	nan	1594.86	7	2306.7	883.01	nan	2.61231	nan	nan	nan	nan	nan	nan	nan	nan	nan	nan	nan	nan	nan	nan	97.9744	_YEPVAEIGVGAY(Phospho (STY))GTVYK_3.04.0	Melanoma;Non-small cell lung cancer;Nuclear receptors meta-pathway;T-cell antigen receptor (TCR) pathway during Staphylococcus aureus infection;Bladder cancer;Sphingolipid metabolism in senescence;G1 to S cell cycle control;Tumor suppressor activity of SMARCB1;DNA damage response;Thyroid stimulating hormone (TSH) signaling pathway;Breast cancer pathway;Measles virus infection;Retinoblastoma gene in cancer;Spinal cord injury;Prader-Willi and Angelman syndrome;Cell cycle;Overlap between signal transduction pathways contributing to LMNA laminopathies;Glioblastoma signaling pathways;DYRK1A;Malignant pleural mesothelioma;Small cell lung cancer;H19 action Rb-E2F1 signaling and CDK-Beta-catenin activity;Ovarian infertility;Pancreatic adenocarcinoma pathway;Integrated cancer pathway;Circadian rhythm genes;PI3K-Akt signaling pathway;Head and neck squamous cell carcinoma;PPAR-alpha pathway;miRNA regulation of DNA damage response	Ovarian infertility;p53 signaling;IL-7 signaling pathway;G1 to S cell cycle control;Novel Jun-Dmp1 pathway;Spinal cord injury		104429	3240;3241
Cdk5rap2	CDK5 regulatory subunit-associated protein 2	_AEQNIY(Phospho (STY))AHLAK_	AEQNIY(1)AHLAK			1	1	EYEGLTGDLKAEQNIYAHLAKTQDTDSVSNL	LKAEQNIYAHLAKTQ		3	BOOST	1881500	12056	nan	10417	nan	4781.4	nan	nan	nan	nan	nan	10417	6	9084.8	nan	nan	nan	nan	nan	3815.89	nan	nan	42.003	nan	nan	nan	nan	nan	nan	nan	nan	69.0347	_AEQNIY(Phospho (STY))AHLAK_3.04.0	None	Myometrial relaxation and contraction pathways;Primary focal segmental glomerulosclerosis (FSGS);Calcium regulation in cardiac cells		2960	5700
Cdk5rap2	CDK5 regulatory subunit-associated protein 2	_AEQNIY(Phospho (STY))AHLAK_	AEQNIY(1)AHLAK			1	1	EYEGLTGDLKAEQNIYAHLAKTQDTDSVSNL	LKAEQNIYAHLAKTQ		4	BOOST	108880	2768.5	nan	1257.9	924.71	2035.7	830.26	nan	745.71	nan	nan	1091.31	3	2020.7	833.56	nan	2.42418	nan	nan	755.412	89.5456	nan	37.3837	10.7426	nan	0.110646	nan	nan	0.112603	nan	nan	12.7155	_AEQNIY(Phospho (STY))AHLAK_4.04.0	None	Myometrial relaxation and contraction pathways;Primary focal segmental glomerulosclerosis (FSGS);Calcium regulation in cardiac cells		2962	5700
Cdk5rap2	CDK5 regulatory subunit-associated protein 2	_EIM(Oxidation (M))EDY(Phospho (STY))AEGGCK_	EIMEDY(1)AEGGCK			1	1	QSDQHLEQSREIMEDYAEGGCKSGYGRHMDS	SREIMEDYAEGGCKS		3	BOOST	64840	842.31	nan	767.03	nan	nan	nan	nan	nan	nan	nan	804.67	7	804.67	nan	nan	nan	nan	nan	nan	nan	nan	nan	nan	nan	nan	nan	nan	nan	nan	nan	40.2898	_EIM(Oxidation (M))EDY(Phospho (STY))AEGGCK_3.04.0	None	Myometrial relaxation and contraction pathways;Primary focal segmental glomerulosclerosis (FSGS);Calcium regulation in cardiac cells		24840	5702
Cdk5rap2	CDK5 regulatory subunit-associated protein 2	_EIMEDY(Phospho (STY))AEGGCK_	EIMEDY(1)AEGGCK			1	1	QSDQHLEQSREIMEDYAEGGCKSGYGRHMDS	SREIMEDYAEGGCKS		3	BOOST	379960	2367.8	nan	1020.9	nan	1028.2	nan	nan	nan	nan	nan	1028.2	6	1472.3	nan	nan	nan	nan	nan	775.534	nan	nan	52.675	nan	nan	nan	nan	nan	nan	nan	nan	86.0241	_EIMEDY(Phospho (STY))AEGGCK_3.04.0	None	Myometrial relaxation and contraction pathways;Primary focal segmental glomerulosclerosis (FSGS);Calcium regulation in cardiac cells		24844	5702
Cdk5rap2	CDK5 regulatory subunit-associated protein 2	_DLEAIQQNCY(Phospho (STY))LMTAEELK_	DLEAIQQNCY(0.996)LMT(0.004)AEELK			0.996	0.996	QKSNEKDLEAIQQNCYLMTAEELKFGSDGLI	EAIQQNCYLMTAEEL		3	BOOST	49961	1114.8	1250.5	1386.8	nan	658.61	nan	nan	nan	nan	nan	1114.8	6	1053.4	nan	nan	nan	nan	nan	367.957	nan	nan	34.9303	nan	nan	nan	nan	nan	nan	nan	nan	15.8094	_DLEAIQQNCY(Phospho (STY))LMTAEELK_3.04.0	None	Myometrial relaxation and contraction pathways;Primary focal segmental glomerulosclerosis (FSGS);Calcium regulation in cardiac cells		15829	5701
Cdk5rap2	CDK5 regulatory subunit-associated protein 2	_QQSEY(Phospho (STY))EGLTGDLK_	QQS(0.078)EY(0.922)EGLTGDLK			0.922	0.922	PDSKLIFSKEKQQSEYEGLTGDLKAEQNIYA	KEKQQSEYEGLTGDL		3	BOOST	534230	1807.2	nan	nan	nan	2541.4	nan	nan	nan	nan	nan	2174.3	7	2174.3	nan	nan	nan	nan	nan	nan	nan	nan	nan	nan	nan	nan	nan	nan	nan	nan	nan	122.851	_QQSEY(Phospho (STY))EGLTGDLK_3.04.0	None	Myometrial relaxation and contraction pathways;Primary focal segmental glomerulosclerosis (FSGS);Calcium regulation in cardiac cells		75694	5703
Cdk6	Cyclin-dependent kinase 6	_ADQQY(Phospho (STY))ECVAEIGEGAYGK_	ADQQY(1)ECVAEIGEGAYGK			1	1	___MEKDSLSRADQQYECVAEIGEGAYGKVF	LSRADQQYECVAEIG		3	BOOST	2116400	2780.4	nan	2292.4	7290.6	1457.6	nan	nan	nan	nan	nan	2536.4	5	2176.8	7290.6	nan	0.298576	nan	nan	668.934	nan	nan	30.7301	nan	nan	nan	nan	nan	nan	nan	nan	153.129	_ADQQY(Phospho (STY))ECVAEIGEGAYGK_3.04.0	Melanoma;lncRNA in canonical Wnt signaling and colorectal cancer;Non-small cell lung cancer;Influence of laminopathies on Wnt signaling;G1 to S cell cycle control;Tumor suppressor activity of SMARCB1;DNA damage response;Wnt signaling pathway;Breast cancer pathway;Measles virus infection;Retinoblastoma gene in cancer;Prader-Willi and Angelman syndrome;Cell cycle;Glioblastoma signaling pathways;DYRK1A;Small cell lung cancer;Pancreatic adenocarcinoma pathway;PI3K-Akt signaling pathway;Head and neck squamous cell carcinoma;miRNAs involved in DNA damage response;miRNA regulation of DNA damage response;Metastatic brain tumor	p53 signaling;G1 to S cell cycle control		2027	5013;5014
Cdk6	Cyclin-dependent kinase 6	_ISAY(Phospho (STY))GALNHPYFQDLER_	IS(0.035)AY(0.965)GALNHPYFQDLER			0.965	0.965	LLKCLTFNPAKRISAYGALNHPYFQDLERYK	PAKRISAYGALNHPY		3	BOOST	14109	nan	nan	571.7	nan	997.75	nan	nan	nan	nan	nan	784.725	7	784.725	nan	nan	nan	nan	nan	nan	nan	nan	nan	nan	nan	nan	nan	nan	nan	nan	nan	8.98977	_ISAY(Phospho (STY))GALNHPYFQDLER_3.04.0	Melanoma;lncRNA in canonical Wnt signaling and colorectal cancer;Non-small cell lung cancer;Influence of laminopathies on Wnt signaling;G1 to S cell cycle control;Tumor suppressor activity of SMARCB1;DNA damage response;Wnt signaling pathway;Breast cancer pathway;Measles virus infection;Retinoblastoma gene in cancer;Prader-Willi and Angelman syndrome;Cell cycle;Glioblastoma signaling pathways;DYRK1A;Small cell lung cancer;Pancreatic adenocarcinoma pathway;PI3K-Akt signaling pathway;Head and neck squamous cell carcinoma;miRNAs involved in DNA damage response;miRNA regulation of DNA damage response;Metastatic brain tumor	p53 signaling;G1 to S cell cycle control		50039	5015
Cdk9	Cyclin-dependent kinase 9	_QY(Phospho (STY))DSVECPFCDEVTK_	QY(0.739)DS(0.261)VECPFCDEVTK			0.739	0.739	___________MAKQYDSVECPFCDEVTKYE	___MAKQYDSVECPF		3	BOOST	108930	999.45	nan	nan	nan	nan	nan	nan	nan	nan	nan	999.45	8	999.45	nan	nan	nan	nan	nan	nan	nan	nan	nan	nan	nan	nan	nan	nan	nan	nan	nan	108.99	_QY(Phospho (STY))DSVECPFCDEVTK_3.04.0	Cardiac hypertrophic response;Male infertility;IL-9 signaling pathway;MicroRNAs in cardiomyocyte hypertrophy;Initiation of transcription and translation elongation at the HIV-1 LTR	IL-6 signaling pathway;MicroRNAs in cardiomyocyte hypertrophy;mRNA processing		76895	5972
Cdkn1b	Cyclin-dependent kinase inhibitor 1B	_Y(Phospho (STY))EWQEVER_	Y(1)EWQEVER			1	1	KWNFDFQNHKPLEGRYEWQEVERGSLPEFYY	HKPLEGRYEWQEVER		2	BOOST	46883	733.33	nan	691.86	nan	552.92	nan	nan	nan	nan	nan	691.86	6	659.37	nan	nan	nan	nan	nan	94.4915	nan	nan	14.3306	nan	nan	nan	nan	nan	nan	nan	nan	23.7009	_Y(Phospho (STY))EWQEVER_2.04.0	Aryl hydrocarbon receptor pathway;Aryl hydrocarbon receptor pathway;Nuclear receptors meta-pathway;Physico-chemical features and toxicity-associated pathways;Oxidative damage response;Oncostatin M signaling pathway;Galanin receptor pathway;miR-222 in exercise-induced cardiac growth;IL-7 signaling pathway;G1 to S cell cycle control;DNA damage response;Thyroid stimulating hormone (TSH) signaling pathway;Measles virus infection;Imatinib and chronic myeloid leukemia;Modulators of TCR signaling and T cell activation;Retinoblastoma gene in cancer;Focal adhesion: PI3K-Akt-mTOR-signaling pathway;Spinal cord injury;PI3K-AKT-mTOR signaling pathway and therapeutic opportunities;Cell cycle;Glioblastoma signaling pathways;DYRK1A;Apoptosis-related network due to altered Notch3 in ovarian cancer;Small cell lung cancer;Ovarian infertility;miRNA regulation of prostate cancer signaling pathways;Gastrin signaling pathway;Integrated cancer pathway;NRP1-triggered signaling pathways in pancreatic cancer ;DNA damage response (only ATM dependent);PI3K-Akt signaling pathway;ErbB signaling pathway;miRNAs involved in DNA damage response;Primary focal segmental glomerulosclerosis (FSGS);miRNA regulation of DNA damage response;Vitamin D receptor pathway	Focal adhesion: PI3K-Akt-mTOR signaling pathway;Ovarian infertility;Primary focal segmental glomerulosclerosis (FSGS);G1 to S cell cycle control;ErbB signaling pathway;Oxidative damage response;miR-222 in exercise-induced cardiac growth;IL-5 signaling pathway;Dysregulated miRNA targeting in insulin/PI3K-AKT signaling;Hypoxia-dependent differentiation of myoblasts		104519	4222
Cdv3	Protein CDV3	_YSHTQY(Phospho (STY))S_	YSHTQY(0.6)S(0.4)			0.6	0.6	NQYAVLENQKYSHTQYS______________	QKYSHTQYS______		2	BOOST	1595600	3000.7	nan	nan	nan	nan	nan	nan	nan	nan	nan	3000.7	8	3000.7	nan	nan	nan	nan	nan	nan	nan	nan	nan	nan	nan	nan	nan	nan	nan	nan	nan	531.743	_YSHTQY(Phospho (STY))S_2.04.0	None	None		107354	810;4767
Cdv3	Protein CDV3	_EVDY(Phospho (STY))SGLR_	EVDY(1)SGLR	Y120-p	Y95-p	1	1	KDENEWKEFEQREVDYSGLRVQAMQISEKED	FEQREVDYSGLRVQA	LEQKEVDYSGLRVQA	2	BOOST	2260800	5630.8	nan	2711	985.46	5030	1007.3	496.53	817.81	nan	nan	1007.3	2	4457.27	936.857	496.53	4.75768	8.97683	1.88681	1541.86	103.674	nan	34.592	11.0662	nan	0.0577821	nan	nan	0.0602697	nan	nan	135.549	_EVDY(Phospho (STY))SGLR_2.04.0	None	None	450290	29596	4764
Cdv3	Protein CDV3	_TPQGPPEIY(Phospho (STY))SDTQFPSLQSTAK_	TPQGPPEIY(0.998)S(0.002)DTQFPSLQSTAK	Y213-p	Y190-p	0.998	0.998	RLTTTRKTPQGPPEIYSDTQFPSLQSTAKHV	PQGPPEIYSDTQFPS	PQGPPEIYSDTQFPS	4	BOOST	905630	1394.4	nan	872.59	1505.5	1594.1	nan	nan	nan	1202.8	nan	1394.4	4	1287.03	1505.5	1202.8	0.854885	1.07003	1.25166	372.546	nan	nan	28.9462	nan	nan	nan	nan	nan	nan	nan	nan	137.856	_TPQGPPEIY(Phospho (STY))SDTQFPSLQSTAK_4.04.0	None	None	449688	90962	809;4765
Cdv3	Protein CDV3	_KTPQGPPEIY(Phospho (STY))SDTQFPSLQSTAK_	KT(0.125)PQGPPEIY(0.56)S(0.152)DT(0.152)QFPS(0.004)LQS(0.004)T(0.004)AK	Y213-p	Y190-p	0.56	0.56	RLTTTRKTPQGPPEIYSDTQFPSLQSTAKHV	PQGPPEIYSDTQFPS	PQGPPEIYSDTQFPS	4	BOOST	28688	nan	nan	nan	683.39	nan	nan	nan	nan	nan	nan	683.39	8	nan	683.39	nan	nan	nan	nan	nan	nan	nan	nan	nan	nan	nan	nan	nan	nan	nan	nan	41.979	_KTPQGPPEIY(Phospho (STY))SDTQFPSLQSTAK_4.04.0	None	None	449688	53069	809;4765
Cdv3	Protein CDV3	_LQLDNQY(Phospho (STY))AVLENQK_	LQLDNQY(1)AVLENQK	Y267-p	Y244-p	1	1	EVSKNQALKLQLDNQYAVLENQKYSHTQYS_	KLQLDNQYAVLENQK	KLQLDNQYAVLENQK	3	BOOST	9263300	6760.2	nan	4005.6	nan	nan	nan	nan	nan	nan	nan	5382.9	7	5382.9	nan	nan	nan	nan	nan	nan	nan	nan	nan	nan	nan	nan	nan	nan	nan	nan	nan	860.438	_LQLDNQY(Phospho (STY))AVLENQK_3.04.0	None	None	451724	60680	4766
Cdv3	Protein CDV3	_LQLDNQY(Phospho (STY))AVLENQK_	LQLDNQY(1)AVLENQK	Y267-p	Y244-p	1	1	EVSKNQALKLQLDNQYAVLENQKYSHTQYS_	KLQLDNQYAVLENQK	KLQLDNQYAVLENQK	4	BOOST	350530	2760.8	nan	2485.9	858.92	1868.8	613.28	nan	nan	nan	nan	1868.8	4	2371.83	736.1	nan	3.22216	nan	nan	456.809	nan	nan	19.2597	nan	nan	nan	nan	nan	nan	nan	nan	40.8177	_LQLDNQY(Phospho (STY))AVLENQK_4.04.0	None	None	451724	60681	4766
Celf2	CUGBP Elav-like family member 2	_ELFEPY(Phospho (STY))GAVYQINVLR_	ELFEPY(1)GAVYQINVLR	Y63-p	Y63-p	1	1	PRSWSEKELKELFEPYGAVYQINVLRDRSQN	LKELFEPYGAVYQIN	LKELFEPYGAVYQIN	3	BOOST	93195	3378.9	nan	2770.5	1566.6	2714.4	1024.6	nan	1075.9	nan	nan	2140.5	3	2954.6	1222.37	nan	2.41711	nan	nan	368.524	299.216	nan	12.4729	24.4784	nan	0.00368126	nan	nan	0.00757649	nan	nan	7.43722	_ELFEPY(Phospho (STY))GAVYQINVLR_3.04.0	mRNA processing	mRNA processing	463177	25771	2284
Cenpe	Centromere-associated protein E;Kinesin-like protein	_EY(Phospho (STY))ECLAM(Oxidation (M))K_	EY(1)ECLAMK			1	1	MKEISSKLQELQNKEYECLAMKTINETQGSR	QELQNKEYECLAMKT		3	BOOST	205970	1547.1	nan	1290.8	878.64	1797	nan	nan	nan	nan	nan	1418.95	5	1544.97	878.64	nan	1.75836	nan	nan	253.107	nan	nan	16.3827	nan	nan	nan	nan	nan	nan	nan	nan	37.3571	_EY(Phospho (STY))ECLAM(Oxidation (M))K_3.04.0	Regulation of sister chromatid separation at the metaphase-anaphase transition	None		30469	3401
Cenpe	Centromere-associated protein E;Kinesin-like protein	_YSEMANDY(Phospho (STY))ECLNK_	Y(0.001)SEMANDY(0.998)ECLNK			0.998	0.001;0.998	RIEKLLKRYSEMANDYECLNKVSLDLERETK	YSEMANDYECLNKVS		3	BOOST	98920	948.81	nan	nan	nan	nan	nan	nan	nan	nan	nan	948.81	8	948.81	nan	nan	nan	nan	nan	nan	nan	nan	nan	nan	nan	nan	nan	nan	nan	nan	nan	104.257	_YSEMANDY(Phospho (STY))ECLNK_3.04.0	Regulation of sister chromatid separation at the metaphase-anaphase transition	None		107268	3404
Cenpe	Centromere-associated protein E;Kinesin-like protein	_IDLSY(Phospho (STY))TSDATEDLK_	IDLS(0.003)Y(0.975)T(0.022)S(0.001)DATEDLK			0.975	0.975	YIDAQKSEKMKIDLSYTSDATEDLKQAMRTL	KMKIDLSYTSDATED		3	BOOST	219700	1306.6	nan	nan	1122.1	nan	nan	nan	nan	nan	nan	1214.35	7	1306.6	1122.1	nan	1.16442	nan	nan	nan	nan	nan	nan	nan	nan	nan	nan	nan	nan	nan	nan	90.4599	_IDLSY(Phospho (STY))TSDATEDLK_3.04.0	Regulation of sister chromatid separation at the metaphase-anaphase transition	None		46206	3403
Cenpj	Centromere protein J	_EEAIY(Phospho (STY))GTPQTQCHSK_	EEAIY(0.998)GT(0.002)PQTQCHSK			0.998	0.998	ENPYEHGVIHREEAIYGTPQTQCHSKSEGCV	IHREEAIYGTPQTQC		3	BOOST	141560	1949.6	1815.4	982.8	571.48	1212.9	nan	nan	nan	nan	nan	1097.85	5	1381.77	571.48	nan	2.41787	nan	nan	505.037	nan	nan	36.5501	nan	nan	nan	nan	nan	nan	nan	nan	30.012	_EEAIY(Phospho (STY))GTPQTQCHSK_3.04.0	None	None		22247	1784;4774
Cenpj	Centromere protein J	_NASDLFYESQY(Phospho (STY))QEAHVK_	NASDLFY(0.04)ES(0.229)QY(0.73)QEAHVK			0.73	0.04;0.73				3	BOOST	145790	1212	nan	866.09	669.93	nan	508.83	nan	nan	nan	nan	768.01	5	1039.05	589.38	nan	1.76295	nan	nan	nan	nan	nan	nan	nan	nan	nan	nan	nan	nan	nan	nan	44.7641	_NASDLFYESQY(Phospho (STY))QEAHVK_3.04.0	None	None		67115
Cep120	Centrosomal protein of 120 kDa	_QQEQNQY(Phospho (STY))QDCK_	QQEQNQY(1)QDCK			1	1	IRNELNRLRQQEQNQYQDCKEIASGKLGSPR	RQQEQNQYQDCKEIA		3	BOOST	170510	nan	nan	959.99	nan	nan	875	nan	nan	nan	nan	917.495	7	959.99	875	nan	1.09713	nan	nan	nan	nan	nan	nan	nan	nan	nan	nan	nan	nan	nan	nan	92.9215	_QQEQNQY(Phospho (STY))QDCK_3.04.0	Joubert syndrome;Genes related to primary cilium development (based on CRISPR);Ciliopathies	None		75469	5208
Cep170	Centrosomal protein of 170 kDa	_VFGVDDNQDY(Phospho (STY))NRPIINEK_	VFGVDDNQDY(1)NRPIINEK			1	1	RKMIDKVFGVDDNQDYNRPIINEKHKGLIKD	GVDDNQDYNRPIINE		4	BOOST	1236100	4939.8	nan	nan	nan	nan	nan	nan	nan	nan	nan	4939.8	8	4939.8	nan	nan	nan	nan	nan	nan	nan	nan	nan	nan	nan	nan	nan	nan	nan	nan	nan	250.233	_VFGVDDNQDY(Phospho (STY))NRPIINEK_4.04.0	Ciliary landscape	None		96111	3660
Cep170	Centrosomal protein of 170 kDa	_EAQVY(Phospho (STY))QSEK_	EAQVY(0.999)QS(0.001)EK			0.999	0.999	GEKQDTELQEKEAQVYQSEKHDADRGLSKMS	QEKEAQVYQSEKHDA		3	BOOST	958570	10761	nan	7030.8	3828.4	6512.5	3488.5	nan	nan	nan	2496.1	5170.45	3	8101.43	3658.45	2496.1	2.21444	3.24564	1.46567	2317.79	nan	nan	28.6096	nan	nan	nan	nan	nan	nan	nan	nan	28.0963	_EAQVY(Phospho (STY))QSEK_3.04.0	Ciliary landscape	None		21175	3654
Cep170	Centrosomal protein of 170 kDa	_EAQVY(Phospho (STY))QSEK_	EAQVY(0.997)QS(0.003)EK			0.997	0.997	GEKQDTELQEKEAQVYQSEKHDADRGLSKMS	QEKEAQVYQSEKHDA		2	BOOST	237290	1040.8	nan	nan	nan	nan	nan	nan	nan	nan	nan	1040.8	8	1040.8	nan	nan	nan	nan	nan	nan	nan	nan	nan	nan	nan	nan	nan	nan	nan	nan	nan	227.988	_EAQVY(Phospho (STY))QSEK_2.04.0	Ciliary landscape	None		21174	3654
Cep170	Centrosomal protein of 170 kDa	_GTPLY(Phospho (STY))GQPSWWGDAEEDEQR_	GT(0.006)PLY(0.994)GQPSWWGDAEEDEQR			0.994	0.994	EKPMDVSAMPRGTPLYGQPSWWGDAEEDEQR	MPRGTPLYGQPSWWG		3	BOOST	202240	2820.9	1143	nan	nan	nan	nan	nan	nan	nan	nan	2820.9	8	2820.9	nan	nan	nan	nan	nan	nan	nan	nan	nan	nan	nan	nan	nan	nan	nan	nan	nan	71.6934	_GTPLY(Phospho (STY))GQPSWWGDAEEDEQR_3.04.0	Ciliary landscape	None		42333	3656
Cep170	Centrosomal protein of 170 kDa	_IPEQTY(Phospho (STY))ITLK_	IPEQT(0.012)Y(0.988)ITLK			0.988	0.988	LNGTFVNDVRIPEQTYITLKLEDKLRFGYDT	VRIPEQTYITLKLED		3	BOOST	224840	1513.8	nan	1090.8	961.72	1305.7	621.14	nan	nan	nan	nan	1090.8	4	1303.43	791.43	nan	1.64693	nan	nan	211.509	nan	nan	16.2271	nan	nan	nan	nan	nan	nan	nan	nan	40.9309	_IPEQTY(Phospho (STY))ITLK_3.04.0	Ciliary landscape	None		49481	3657
Cep170b	Centrosomal protein of 170 kDa protein B	_REPSY(Phospho (STY))FEIPTK_	REPS(0.058)Y(0.942)FEIPTK			0.942	0.942	APAEPPDYSFRREPSYFEIPTKETPQPPRLP	SFRREPSYFEIPTKE		4	BOOST	222140	1216.8	1051.7	606.34	779.96	714.26	nan	nan	nan	nan	nan	747.11	5	845.8	779.96	nan	1.08441	nan	nan	325.795	nan	nan	38.5192	nan	nan	nan	nan	nan	nan	nan	nan	66.9629	_REPSY(Phospho (STY))FEIPTK_4.04.0	None	None		77297	312;3020
Cep170b	Centrosomal protein of 170 kDa protein B	_SAELY(Phospho (STY))STSR_	SAELY(0.901)S(0.099)TSR			0.901	0.901	TAPARTGFSGRSAELYSTSRKPTIAEARAAA	SGRSAELYSTSRKPT		2	BOOST	25513	1551.9	137.83	1372.2	nan	1565.4	799.25	nan	nan	nan	nan	1462.05	5	1496.5	799.25	nan	1.87238	nan	nan	107.858	nan	nan	7.20738	nan	nan	nan	nan	nan	nan	nan	nan	4.82401	_SAELY(Phospho (STY))STSR_2.04.0	None	None		78249	3021
Cep350		_IY(Phospho (STY))DVSEAK_	IY(1)DVSEAK			1	1	PSLSPVKELNAPDRIYDVSEAKAEDTSQKSE	LNAPDRIYDVSEAKA		3	BOOST	142190	1414	2542.6	1220.7	779.68	991.52	nan	nan	nan	nan	nan	1106.11	5	1208.74	779.68	nan	1.5503	nan	nan	211.494	nan	nan	17.497	nan	nan	nan	nan	nan	nan	nan	nan	32.2726	_IY(Phospho (STY))DVSEAK_3.04.0	3q29 copy number variation syndrome	None		51524	3280
Cep55	Centrosomal protein of 55 kDa	_DLLVHVEY(Phospho (STY))CM(Oxidation (M))K_	DLLVHVEY(1)CMK			1	1	QYPATEHRDLLVHVEYCMK____________	DLLVHVEYCMK____		3	BOOST	320690	8098.8	248.25	5563.1	2739.8	5048.6	1932.9	nan	1721.9	nan	nan	3894.2	3	6236.83	2131.53	nan	2.92598	nan	nan	1632.9	537.235	nan	26.1816	25.2042	nan	0.0381765	nan	nan	0.0412534	nan	nan	12.7739	_DLLVHVEY(Phospho (STY))CM(Oxidation (M))K_3.04.0	None	None		16250	5427
Cep55	Centrosomal protein of 55 kDa	_IESEGY(Phospho (STY))LQVEK_	IESEGY(1)LQVEK			1	1	AASLTQQMKKIESEGYLQVEKQKYDHLLENA	KKIESEGYLQVEKQK		3	BOOST	763470	3686.7	nan	1425	2417.1	nan	nan	nan	nan	nan	nan	2417.1	6	2555.85	2417.1	nan	1.0574	nan	nan	nan	nan	nan	nan	nan	nan	nan	nan	nan	nan	nan	nan	101.407	_IESEGY(Phospho (STY))LQVEK_3.04.0	None	None		46750	5428
Cep55	Centrosomal protein of 55 kDa	_KIESEGY(Phospho (STY))LQVEK_	KIES(0.001)EGY(0.999)LQVEK			0.999	0.999	AASLTQQMKKIESEGYLQVEKQKYDHLLENA	KKIESEGYLQVEKQK		3	BOOST	520240	21039	nan	19191	7525.7	20259	6483	2326.6	5446.2	1497.2	916.84	6483	0	20163	6484.97	1580.21	3.10919	12.7597	4.10386	927.733	1039.75	708.537	4.60116	16.0333	44.838	7.67849e-05	1.84743e-05	0.0038955	0.00116468	0.000353649	0.00944301	6.14327	_KIESEGY(Phospho (STY))LQVEK_3.04.0	None	None		52488	5428
Cep55	Centrosomal protein of 55 kDa	_ILY(Phospho (STY))DSLLK_	ILY(0.957)DS(0.043)LLK			0.957	0.957	ERKRSEELLSQVRILYDSLLKHQEEQARVAL	LSQVRILYDSLLKHQ		2	BOOST	154410	1160.1	nan	1044.1	nan	nan	nan	nan	nan	nan	nan	1102.1	7	1102.1	nan	nan	nan	nan	nan	nan	nan	nan	nan	nan	nan	nan	nan	nan	nan	nan	nan	70.0526	_ILY(Phospho (STY))DSLLK_2.04.0	None	None		49105	5429
Cep89	Centrosomal protein of 89 kDa	_DATY(Phospho (STY))TVPHR_	DAT(0.002)Y(0.998)TVPHR			0.998	0.998	SESTWKDVGDGRDATYTVPHRDQVLPSQKLV	GDGRDATYTVPHRDQ		3	BOOST	91505	937.61	nan	nan	nan	nan	nan	nan	nan	nan	nan	937.61	8	937.61	nan	nan	nan	nan	nan	nan	nan	nan	nan	nan	nan	nan	nan	nan	nan	nan	nan	97.5939	_DATY(Phospho (STY))TVPHR_3.04.0	None	None		13052	3372
Cep89	Centrosomal protein of 89 kDa	_DATY(Phospho (STY))TVPHR_	DAT(0.152)Y(0.696)T(0.152)VPHR			0.696	0.696	SESTWKDVGDGRDATYTVPHRDQVLPSQKLV	GDGRDATYTVPHRDQ		2	BOOST	19267	1197.9	nan	nan	nan	nan	nan	nan	nan	nan	nan	1197.9	8	1197.9	nan	nan	nan	nan	nan	nan	nan	nan	nan	nan	nan	nan	nan	nan	nan	nan	nan	16.084	_DATY(Phospho (STY))TVPHR_2.04.0	None	None		13053	3372
Cfap20	Cilia- and flagella-associated protein 20	_LY(Phospho (STY))LPVQNK_	LY(1)LPVQNK			1	1	DRLYSEDELPAEFKLYLPVQNKAKQ______	LPAEFKLYLPVQNKA		3	BOOST	324020	2263.4	2594.5	1682	931.91	1711.7	nan	nan	nan	nan	nan	1696.85	5	1885.7	931.91	nan	2.02348	nan	nan	327.435	nan	nan	17.3641	nan	nan	nan	nan	nan	nan	nan	nan	49.1758	_LY(Phospho (STY))LPVQNK_3.04.0	None	None		63580	5440
Cfap36	Cilia- and flagella-associated protein 36	_MEELPVY(Phospho (STY))TSEAEK_	MEELPVY(0.998)T(0.002)SEAEK			0.998	0.998	RKKQSSEAKMEELPVYTSEAEKMSNSQGDGE	KMEELPVYTSEAEKM		3	BOOST	793370	4212.1	nan	nan	nan	3255.7	nan	nan	nan	nan	nan	3733.9	7	3733.9	nan	nan	nan	nan	nan	nan	nan	nan	nan	nan	nan	nan	nan	nan	nan	nan	nan	106.239	_MEELPVY(Phospho (STY))TSEAEK_3.04.0	None	None		64598	1037;5522
Cfap36	Cilia- and flagella-associated protein 36	_M(Oxidation (M))EELPVY(Phospho (STY))TSEAEK_	MEELPVY(0.992)T(0.008)SEAEK			0.992	0.992	RKKQSSEAKMEELPVYTSEAEKMSNSQGDGE	KMEELPVYTSEAEKM		3	BOOST	349640	933.87	nan	nan	nan	nan	nan	nan	nan	nan	nan	933.87	8	933.87	nan	nan	nan	nan	nan	nan	nan	nan	nan	nan	nan	nan	nan	nan	nan	nan	nan	374.399	_M(Oxidation (M))EELPVY(Phospho (STY))TSEAEK_3.04.0	None	None		64595	1037;5522
Cfap97	Cilia- and flagella-associated protein 97	_DVY(Phospho (STY))EDAEALK_	DVY(1)EDAEALK			1	1	QKVKVKKQENVSRDVYEDAEALKNDSRCVKS	ENVSRDVYEDAEALK		3	BOOST	634710	2496.6	nan	1141.5	nan	886.8	nan	nan	nan	nan	nan	1141.5	6	1508.3	nan	nan	nan	nan	nan	865.315	nan	nan	57.3702	nan	nan	nan	nan	nan	nan	nan	nan	140.271	_DVY(Phospho (STY))EDAEALK_3.04.0	None	None		19508	3261
Cfl1	Cofilin-1	_HELQANCY(Phospho (STY))EEVKDR_	HELQANCY(1)EEVKDR	Y140-p	Y140-p	1	1	KKKLTGIKHELQANCYEEVKDRCTLAEKLGG	HELQANCYEEVKDRC	HELQANCYEEVKDRC	3	BOOST	77792	nan	nan	468.11	nan	nan	nan	nan	nan	nan	nan	468.11	8	468.11	nan	nan	nan	nan	nan	nan	nan	nan	nan	nan	nan	nan	nan	nan	nan	nan	nan	166.183	_HELQANCY(Phospho (STY))EEVKDR_3.04.0	7q11.23 copy number variation syndrome;Regulation of actin cytoskeleton;Brain-derived neurotrophic factor (BDNF) signaling pathway;Envelope proteins and their potential roles in EDMD physiopathology;Neuroinflammation and glutamatergic signaling;EGF/EGFR signaling pathway;G13 signaling pathway;VEGFA-VEGFR2 signaling pathway	Regulation of actin cytoskeleton;G13 signaling pathway	449641	43946	4016
Cfl1	Cofilin-1	_HELQANCY(Phospho (STY))EEVK_	HELQANCY(1)EEVK	Y140-p	Y140-p	1	1	KKKLTGIKHELQANCYEEVKDRCTLAEKLGG	HELQANCYEEVKDRC	HELQANCYEEVKDRC	3	BOOST	260910	4437.7	5992.6	3537.7	493.35	3094.3	978.73	652.87	792.8	878.31	nan	928.52	1	3689.9	754.96	765.59	4.88754	4.81968	0.986115	684.51	244.892	nan	18.5509	32.4378	nan	0.0105531	nan	nan	0.0145997	nan	nan	17.5511	_HELQANCY(Phospho (STY))EEVK_3.04.0	7q11.23 copy number variation syndrome;Regulation of actin cytoskeleton;Brain-derived neurotrophic factor (BDNF) signaling pathway;Envelope proteins and their potential roles in EDMD physiopathology;Neuroinflammation and glutamatergic signaling;EGF/EGFR signaling pathway;G13 signaling pathway;VEGFA-VEGFR2 signaling pathway	Regulation of actin cytoskeleton;G13 signaling pathway	449641	43933	4016
Cfl1	Cofilin-1	_EILVGDVGQTVDDPY(Phospho (STY))TTFVK_	EILVGDVGQTVDDPY(0.868)T(0.049)T(0.084)FVK	Y68-p	Y68-p	0.868	0.868	KEILVGDVGQTVDDPYTTFVKMLPDKDCRYA	GQTVDDPYTTFVKML	GQTVDDPYATFVKML	4	BOOST	8126600	663040	119540	671760	223530	667120	171180	60363	161050	55441	47968	171180	0	667307	185253	54590.7	3.60213	12.2238	3.3935	4363	33533.3	6241.1	0.653822	18.1013	11.4325	0.00137735	8.1993e-08	0.0184684	0.00442533	2.33925e-05	0.0241549	2.98613	_EILVGDVGQTVDDPY(Phospho (STY))TTFVK_4.04.0	7q11.23 copy number variation syndrome;Regulation of actin cytoskeleton;Brain-derived neurotrophic factor (BDNF) signaling pathway;Envelope proteins and their potential roles in EDMD physiopathology;Neuroinflammation and glutamatergic signaling;EGF/EGFR signaling pathway;G13 signaling pathway;VEGFA-VEGFR2 signaling pathway	Regulation of actin cytoskeleton;G13 signaling pathway	449642	24812	1665;4015
Cfl1	Cofilin-1	_EILVGDVGQTVDDPY(Phospho (STY))TTFVK_	EILVGDVGQTVDDPY(0.832)T(0.051)T(0.117)FVK	Y68-p	Y68-p	0.832	0.832	KEILVGDVGQTVDDPYTTFVKMLPDKDCRYA	GQTVDDPYTTFVKML	GQTVDDPYATFVKML	3	BOOST	32293000	103890	2080.5	nan	nan	nan	nan	nan	nan	nan	nan	103890	8	103890	nan	nan	nan	nan	nan	nan	nan	nan	nan	nan	nan	nan	nan	nan	nan	nan	nan	310.838	_EILVGDVGQTVDDPY(Phospho (STY))TTFVK_3.04.0	7q11.23 copy number variation syndrome;Regulation of actin cytoskeleton;Brain-derived neurotrophic factor (BDNF) signaling pathway;Envelope proteins and their potential roles in EDMD physiopathology;Neuroinflammation and glutamatergic signaling;EGF/EGFR signaling pathway;G13 signaling pathway;VEGFA-VEGFR2 signaling pathway	Regulation of actin cytoskeleton;G13 signaling pathway	449642	24809	1665;4015
Cfl1;Cfl2	Cofilin-1;Cofilin-2	_Y(Phospho (STY))ALY(Phospho (STY))DATYETK_	Y(1)ALY(1)DATYETK	Y82-p	Y82-p	1	1.0;1.0	PYTSFVKLLPLNDCRYALYDATYETKESKKE	LPLNDCRYALYDATY	LPLNDCRYALYDATY	3	BOOST	1599800	7211.2	nan	nan	nan	nan	nan	nan	nan	nan	nan	7211.2	8	7211.2	nan	nan	nan	nan	nan	nan	nan	nan	nan	nan	nan	nan	nan	nan	nan	nan	nan	221.849	_Y(Phospho (STY))ALY(Phospho (STY))DATYETK_3.04.0	None	None	473155	103646	1666;4018;4019;4020
Cfl1;Cfl2	Cofilin-1;Cofilin-2	_Y(Phospho (STY))ALY(Phospho (STY))DATYETK_	Y(1)ALY(1)DATYETK	Y82-p	Y82-p	1	1.0;1.0	PYTTFVKMLPDKDCRYALYDATYETKESKKE	LPDKDCRYALYDATY	LPDKDCRYALYDATY	3	BOOST	1599800	7211.2	nan	nan	nan	nan	nan	nan	nan	nan	nan	7211.2	8	7211.2	nan	nan	nan	nan	nan	nan	nan	nan	nan	nan	nan	nan	nan	nan	nan	nan	nan	221.849	_Y(Phospho (STY))ALY(Phospho (STY))DATYETK_3.04.0	None	None	473154	103646	1666;4018;4019;4020
Cfl1;Cfl2	Cofilin-1;Cofilin-2	_YALY(Phospho (STY))DATYETK_	Y(0.002)ALY(0.998)DATYETK	Y85-p	Y85-p	0.998	0.002;0.998	SFVKLLPLNDCRYALYDATYETKESKKEDLV	NDCRYALYDATYETK	NDCRYALYDATYETK	3	BOOST	36877000	28644	nan	nan	18422	nan	nan	nan	nan	nan	nan	23533	7	28644	18422	nan	1.55488	nan	nan	nan	nan	nan	nan	nan	nan	nan	nan	nan	nan	nan	nan	783.517	_YALY(Phospho (STY))DATYETK_3.04.0	None	None	449645	103619	1666;4018;4019;4020
Cfl1;Cfl2	Cofilin-1;Cofilin-2	_YALY(Phospho (STY))DATYETK_	Y(0.002)ALY(0.998)DATYETK	Y85-p	Y85-p	0.998	0.002;0.998	TFVKMLPDKDCRYALYDATYETKESKKEDLV	KDCRYALYDATYETK	KDCRYALYDATYETK	3	BOOST	36877000	28644	nan	nan	18422	nan	nan	nan	nan	nan	nan	23533	7	28644	18422	nan	1.55488	nan	nan	nan	nan	nan	nan	nan	nan	nan	nan	nan	nan	nan	nan	783.517	_YALY(Phospho (STY))DATYETK_3.04.0	None	None	449643	103619	1666;4018;4019;4020
Cfl1;Cfl2	Cofilin-1;Cofilin-2	_YALY(Phospho (STY))DATY(Phospho (STY))ETK_	Y(0.041)ALY(0.958)DAT(0.145)Y(0.844)ET(0.012)K	Y85-p	Y85-p	0.958	0.041;0.958;0.844	SFVKLLPLNDCRYALYDATYETKESKKEDLV	NDCRYALYDATYETK	NDCRYALYDATYETK	3	BOOST	1924700	8257.4	nan	nan	nan	5385.5	nan	nan	nan	nan	nan	6821.45	7	6821.45	nan	nan	nan	nan	nan	nan	nan	nan	nan	nan	nan	nan	nan	nan	nan	nan	nan	141.077	_YALY(Phospho (STY))DATY(Phospho (STY))ETK_3.04.0	None	None	449645	103645	1666;4018;4019;4020
Cfl1;Cfl2	Cofilin-1;Cofilin-2	_YALY(Phospho (STY))DATY(Phospho (STY))ETK_	Y(0.041)ALY(0.958)DAT(0.145)Y(0.844)ET(0.012)K	Y85-p	Y85-p	0.958	0.041;0.958;0.844	TFVKMLPDKDCRYALYDATYETKESKKEDLV	KDCRYALYDATYETK	KDCRYALYDATYETK	3	BOOST	1924700	8257.4	nan	nan	nan	5385.5	nan	nan	nan	nan	nan	6821.45	7	6821.45	nan	nan	nan	nan	nan	nan	nan	nan	nan	nan	nan	nan	nan	nan	nan	nan	nan	141.077	_YALY(Phospho (STY))DATY(Phospho (STY))ETK_3.04.0	None	None	449643	103645	1666;4018;4019;4020
Cfl1;Cfl2	Cofilin-1;Cofilin-2	_YALY(Phospho (STY))DATYETK_	YALY(0.697)DAT(0.263)Y(0.039)ET(0.001)K	Y85-p	Y85-p	0.697	0.697;0.039	SFVKLLPLNDCRYALYDATYETKESKKEDLV	NDCRYALYDATYETK	NDCRYALYDATYETK	2	BOOST	40200	nan	105.68	nan	nan	nan	nan	nan	nan	nan	2788.9	2788.9	8	nan	nan	2788.9	nan	nan	nan	nan	nan	nan	nan	nan	nan	nan	nan	nan	nan	nan	nan	14.4143	_YALY(Phospho (STY))DATYETK_2.04.0	None	None	449645	103621	1666;4018;4019;4020
Cfl1;Cfl2	Cofilin-1;Cofilin-2	_YALY(Phospho (STY))DATYETK_	YALY(0.697)DAT(0.263)Y(0.039)ET(0.001)K	Y85-p	Y85-p	0.697	0.697;0.039	TFVKMLPDKDCRYALYDATYETKESKKEDLV	KDCRYALYDATYETK	KDCRYALYDATYETK	2	BOOST	40200	nan	105.68	nan	nan	nan	nan	nan	nan	nan	2788.9	2788.9	8	nan	nan	2788.9	nan	nan	nan	nan	nan	nan	nan	nan	nan	nan	nan	nan	nan	nan	nan	14.4143	_YALY(Phospho (STY))DATYETK_2.04.0	None	None	449643	103621	1666;4018;4019;4020
Cfl1;Cfl2	Cofilin-1;Cofilin-2	_YALYDATY(Phospho (STY))ETK_	YALYDATY(0.999)ET(0.001)K	Y89-p	Y89-p	0.999	0.999	LLPLNDCRYALYDATYETKESKKEDLVFIFW	YALYDATYETKESKK	YALYDATYETKESKK	3	BOOST	8622700	4834.8	nan	4974.8	nan	3734.5	1102.3	nan	734.22	nan	nan	3734.5	4	4514.7	918.26	nan	4.91658	nan	nan	679.289	nan	nan	15.0462	nan	nan	nan	nan	nan	nan	nan	nan	560.621	_YALYDATY(Phospho (STY))ETK_3.04.0	None	None	449644	103624	1666;4018;4019;4020
Cfl1;Cfl2	Cofilin-1;Cofilin-2	_YALYDATY(Phospho (STY))ETK_	YALYDATY(0.999)ET(0.001)K	Y89-p	Y89-p	0.999	0.999	MLPDKDCRYALYDATYETKESKKEDLVFIFW	YALYDATYETKESKK	YALYDATYETKESKK	3	BOOST	8622700	4834.8	nan	4974.8	nan	3734.5	1102.3	nan	734.22	nan	nan	3734.5	4	4514.7	918.26	nan	4.91658	nan	nan	679.289	nan	nan	15.0462	nan	nan	nan	nan	nan	nan	nan	nan	560.621	_YALYDATY(Phospho (STY))ETK_3.04.0	None	None	449644	103624	1666;4018;4019;4020
Cfl1;Cfl2;Dstn	Cofilin-1;Cofilin-2;Destrin	_M(Oxidation (M))IY(Phospho (STY))ASSK_	MIY(1)ASSK	Y117-p	Y117-p	1	1	FLWAPEQAPLKSKMIYASSKDAIKKKFPGIK	PLKSKMIYASSKDAI	PLKSKMIYASSKDAI	2	BOOST	3037800	5375.5	nan	nan	nan	nan	nan	nan	nan	nan	nan	5375.5	8	5375.5	nan	nan	nan	nan	nan	nan	nan	nan	nan	nan	nan	nan	nan	nan	nan	nan	nan	565.12	_M(Oxidation (M))IY(Phospho (STY))ASSK_2.04.0	None	None	457464	65475	4017
Cfl1;Cfl2;Dstn	Cofilin-1;Cofilin-2;Destrin	_M(Oxidation (M))IY(Phospho (STY))ASSK_	MIY(1)ASSK	Y117-p	Y117-p	1	1	IFWAPENAPLKSKMIYASSKDAIKKKLTGIK	PLKSKMIYASSKDAI	PLKSKMIYASSKDAI	2	BOOST	3037800	5375.5	nan	nan	nan	nan	nan	nan	nan	nan	nan	5375.5	8	5375.5	nan	nan	nan	nan	nan	nan	nan	nan	nan	nan	nan	nan	nan	nan	nan	nan	nan	565.12	_M(Oxidation (M))IY(Phospho (STY))ASSK_2.04.0	None	None	457464	65475	4017
Cfl1;Cfl2;Dstn	Cofilin-1;Cofilin-2;Destrin	_M(Oxidation (M))IY(Phospho (STY))ASSK_	MIY(1)ASSK	Y117-p	Y117-p	1	1	IFWAPESAPLKSKMIYASSKDAIKKKFTGIK	PLKSKMIYASSKDAI	PLKSKMIYASSKDAI	2	BOOST	3037800	5375.5	nan	nan	nan	nan	nan	nan	nan	nan	nan	5375.5	8	5375.5	nan	nan	nan	nan	nan	nan	nan	nan	nan	nan	nan	nan	nan	nan	nan	nan	nan	565.12	_M(Oxidation (M))IY(Phospho (STY))ASSK_2.04.0	None	None	457464	65475	4017
Cfl1;Cfl2;Dstn	Cofilin-1;Cofilin-2;Destrin	_M(Oxidation (M))IY(Phospho (STY))ASSK_	MIY(1)ASSK	Y117-p	Y117-p	1	1	FLWAPEQAPLKSKMIYASSKDAIKKKFPGIK	PLKSKMIYASSKDAI	PLKSKMIYASSKDAI	3	BOOST	105090	5499.9	747.4	4747.8	1649.5	3962.6	1111.1	660.17	1735.2	692.68	nan	1692.35	1	4736.77	1498.6	676.425	3.16079	7.00265	2.21547	768.709	338.309	nan	16.2286	22.575	nan	0.00897708	nan	nan	0.0131887	nan	nan	5.23906	_M(Oxidation (M))IY(Phospho (STY))ASSK_3.04.0	None	None	457464	65478	4017
Cfl1;Cfl2;Dstn	Cofilin-1;Cofilin-2;Destrin	_M(Oxidation (M))IY(Phospho (STY))ASSK_	MIY(1)ASSK	Y117-p	Y117-p	1	1	IFWAPENAPLKSKMIYASSKDAIKKKLTGIK	PLKSKMIYASSKDAI	PLKSKMIYASSKDAI	3	BOOST	105090	5499.9	747.4	4747.8	1649.5	3962.6	1111.1	660.17	1735.2	692.68	nan	1692.35	1	4736.77	1498.6	676.425	3.16079	7.00265	2.21547	768.709	338.309	nan	16.2286	22.575	nan	0.00897708	nan	nan	0.0131887	nan	nan	5.23906	_M(Oxidation (M))IY(Phospho (STY))ASSK_3.04.0	None	None	457464	65478	4017
Cfl1;Cfl2;Dstn	Cofilin-1;Cofilin-2;Destrin	_M(Oxidation (M))IY(Phospho (STY))ASSK_	MIY(1)ASSK	Y117-p	Y117-p	1	1	IFWAPESAPLKSKMIYASSKDAIKKKFTGIK	PLKSKMIYASSKDAI	PLKSKMIYASSKDAI	3	BOOST	105090	5499.9	747.4	4747.8	1649.5	3962.6	1111.1	660.17	1735.2	692.68	nan	1692.35	1	4736.77	1498.6	676.425	3.16079	7.00265	2.21547	768.709	338.309	nan	16.2286	22.575	nan	0.00897708	nan	nan	0.0131887	nan	nan	5.23906	_M(Oxidation (M))IY(Phospho (STY))ASSK_3.04.0	None	None	457464	65478	4017
Cfl1;Cfl2;Dstn	Cofilin-1;Cofilin-2;Destrin	_MIY(Phospho (STY))ASSK_	MIY(1)ASSK	Y117-p	Y117-p	1	1	FLWAPEQAPLKSKMIYASSKDAIKKKFPGIK	PLKSKMIYASSKDAI	PLKSKMIYASSKDAI	3	BOOST	3226900	12228	nan	2570.2	1419.7	2750.4	nan	nan	nan	nan	nan	2660.3	5	5849.53	1419.7	nan	4.12026	nan	nan	5524.65	nan	nan	94.446	nan	nan	nan	nan	nan	nan	nan	nan	170.121	_MIY(Phospho (STY))ASSK_3.04.0	None	None	457464	65486	4017
Cfl1;Cfl2;Dstn	Cofilin-1;Cofilin-2;Destrin	_MIY(Phospho (STY))ASSK_	MIY(1)ASSK	Y117-p	Y117-p	1	1	IFWAPENAPLKSKMIYASSKDAIKKKLTGIK	PLKSKMIYASSKDAI	PLKSKMIYASSKDAI	3	BOOST	3226900	12228	nan	2570.2	1419.7	2750.4	nan	nan	nan	nan	nan	2660.3	5	5849.53	1419.7	nan	4.12026	nan	nan	5524.65	nan	nan	94.446	nan	nan	nan	nan	nan	nan	nan	nan	170.121	_MIY(Phospho (STY))ASSK_3.04.0	None	None	457464	65486	4017
Cfl1;Cfl2;Dstn	Cofilin-1;Cofilin-2;Destrin	_MIY(Phospho (STY))ASSK_	MIY(1)ASSK	Y117-p	Y117-p	1	1	IFWAPESAPLKSKMIYASSKDAIKKKFTGIK	PLKSKMIYASSKDAI	PLKSKMIYASSKDAI	3	BOOST	3226900	12228	nan	2570.2	1419.7	2750.4	nan	nan	nan	nan	nan	2660.3	5	5849.53	1419.7	nan	4.12026	nan	nan	5524.65	nan	nan	94.446	nan	nan	nan	nan	nan	nan	nan	nan	170.121	_MIY(Phospho (STY))ASSK_3.04.0	None	None	457464	65486	4017
Cfl1;Cfl2;Dstn	Cofilin-1;Cofilin-2;Destrin	_MIY(Phospho (STY))ASSK_	MIY(0.995)AS(0.005)SK	Y117-p	Y117-p	0.995	0.995	FLWAPEQAPLKSKMIYASSKDAIKKKFPGIK	PLKSKMIYASSKDAI	PLKSKMIYASSKDAI	2	BOOST	5152700	10026	nan	nan	nan	nan	nan	nan	nan	nan	nan	10026	8	10026	nan	nan	nan	nan	nan	nan	nan	nan	nan	nan	nan	nan	nan	nan	nan	nan	nan	513.934	_MIY(Phospho (STY))ASSK_2.04.0	None	None	457464	65485	4017
Cfl1;Cfl2;Dstn	Cofilin-1;Cofilin-2;Destrin	_MIY(Phospho (STY))ASSK_	MIY(0.995)AS(0.005)SK	Y117-p	Y117-p	0.995	0.995	IFWAPENAPLKSKMIYASSKDAIKKKLTGIK	PLKSKMIYASSKDAI	PLKSKMIYASSKDAI	2	BOOST	5152700	10026	nan	nan	nan	nan	nan	nan	nan	nan	nan	10026	8	10026	nan	nan	nan	nan	nan	nan	nan	nan	nan	nan	nan	nan	nan	nan	nan	nan	nan	513.934	_MIY(Phospho (STY))ASSK_2.04.0	None	None	457464	65485	4017
Cfl1;Cfl2;Dstn	Cofilin-1;Cofilin-2;Destrin	_MIY(Phospho (STY))ASSK_	MIY(0.995)AS(0.005)SK	Y117-p	Y117-p	0.995	0.995	IFWAPESAPLKSKMIYASSKDAIKKKFTGIK	PLKSKMIYASSKDAI	PLKSKMIYASSKDAI	2	BOOST	5152700	10026	nan	nan	nan	nan	nan	nan	nan	nan	nan	10026	8	10026	nan	nan	nan	nan	nan	nan	nan	nan	nan	nan	nan	nan	nan	nan	nan	nan	nan	513.934	_MIY(Phospho (STY))ASSK_2.04.0	None	None	457464	65485	4017
Chchd3	MICOS complex subunit Mic19	_VTTEEY(Phospho (STY))QK_	VTTEEY(1)QK			1	1	LEERSSEFYKVTTEEYQKAAEEVEAKFKRYE	YKVTTEEYQKAAEEV		3	BOOST	144370	6134.1	179.19	4019.9	nan	5713.6	1307.8	685.41	835.13	nan	nan	2663.85	3	5289.2	1071.46	685.41	4.93642	7.71684	1.56325	1119.17	nan	nan	21.1596	nan	nan	nan	nan	nan	nan	nan	nan	7.722	_VTTEEY(Phospho (STY))QK_3.04.0	None	None		101046	6101
Chd2	Chromodomain-helicase-DNA-binding protein 2	_NNPDY(Phospho (STY))NWNVR_	NNPDY(1)NWNVR			1	1	RSPLERSLEQKNNPDYNWNVRKT________	EQKNNPDYNWNVRKT		2	BOOST	22607	581.37	nan	nan	nan	nan	nan	nan	nan	nan	nan	581.37	8	581.37	nan	nan	nan	nan	nan	nan	nan	nan	nan	nan	nan	nan	nan	nan	nan	nan	nan	38.8857	_NNPDY(Phospho (STY))NWNVR_2.04.0	Male infertility;NRP1-triggered signaling pathways in pancreatic cancer ;Prion disease pathway	None		69854	3237
Chd2;Chd1	Chromodomain-helicase-DNA-binding protein 2;Chromodomain-helicase-DNA-binding protein 1	_ELEEIY(Phospho (STY))M(Oxidation (M))LPR_	ELEEIY(1)MLPR	Y1068-p	Y1068-p	1	1	KKVEEEERQKELEEIYMLPRIRSSTKKAQTN	QKELEEIYMLPRIRS	QKELEEIYMLPRIRS	2	BOOST	35508	1699.3	nan	nan	nan	923.24	nan	nan	nan	nan	nan	1311.27	7	1311.27	nan	nan	nan	nan	nan	nan	nan	nan	nan	nan	nan	nan	nan	nan	nan	nan	nan	13.5395	_ELEEIY(Phospho (STY))M(Oxidation (M))LPR_2.04.0	None	None	475194	25623	3235
Chd2;Chd1	Chromodomain-helicase-DNA-binding protein 2;Chromodomain-helicase-DNA-binding protein 1	_ELEEIY(Phospho (STY))M(Oxidation (M))LPR_	ELEEIY(1)MLPR	Y1068-p	Y1068-p	1	1	KKVEEEERQKELEEIYMLPRIRSSTKKAQTN	QKELEEIYMLPRIRS	QKELEEIYMLPRIRS	3	BOOST	188970	14920	nan	13577	3234.3	14707	3440.7	2044.3	4500.2	1317.8	1148.8	3440.7	0	14401.3	3725.07	1503.63	3.86606	9.57769	2.47738	721.794	679.172	475.795	5.01199	18.2325	31.643	4.99197e-05	4.38802e-05	0.0126269	0.000944372	0.000536016	0.0179733	3.20886	_ELEEIY(Phospho (STY))M(Oxidation (M))LPR_3.04.0	None	None	475194	25621	3235
Chd2;Chd1	Chromodomain-helicase-DNA-binding protein 2;Chromodomain-helicase-DNA-binding protein 1	_ELEEIY(Phospho (STY))MLPR_	ELEEIY(1)MLPR	Y1068-p	Y1068-p	1	1	KKVEEEERQKELEEIYMLPRIRSSTKKAQTN	QKELEEIYMLPRIRS	QKELEEIYMLPRIRS	3	BOOST	477790	1737.3	nan	1530.8	nan	nan	nan	nan	nan	nan	nan	1634.05	7	1634.05	nan	nan	nan	nan	nan	nan	nan	nan	nan	nan	nan	nan	nan	nan	nan	nan	nan	146.198	_ELEEIY(Phospho (STY))MLPR_3.04.0	None	None	475194	25628	3235
Chd2;Chd1	Chromodomain-helicase-DNA-binding protein 2;Chromodomain-helicase-DNA-binding protein 1	_QKELEEIY(Phospho (STY))M(Oxidation (M))LPR_	QKELEEIY(1)MLPR	Y1068-p	Y1068-p	1	1	KKVEEEERQKELEEIYMLPRIRSSTKKAQTN	QKELEEIYMLPRIRS	QKELEEIYMLPRIRS	3	BOOST	2766300	nan	nan	nan	4923.7	nan	nan	nan	nan	nan	nan	4923.7	8	nan	4923.7	nan	nan	nan	nan	nan	nan	nan	nan	nan	nan	nan	nan	nan	nan	nan	nan	561.834	_QKELEEIY(Phospho (STY))M(Oxidation (M))LPR_3.04.0	None	None	475194	74339	3235
Chd2;Chd1	Chromodomain-helicase-DNA-binding protein 2;Chromodomain-helicase-DNA-binding protein 1	_QKELEEIY(Phospho (STY))MLPR_	QKELEEIY(1)MLPR	Y1068-p	Y1068-p	1	1	KKVEEEERQKELEEIYMLPRIRSSTKKAQTN	QKELEEIYMLPRIRS	QKELEEIYMLPRIRS	3	BOOST	3289200	8536.4	36689	9353.1	nan	nan	nan	nan	nan	nan	nan	8944.75	7	8944.75	nan	nan	nan	nan	nan	nan	nan	nan	nan	nan	nan	nan	nan	nan	nan	nan	nan	183.862	_QKELEEIY(Phospho (STY))MLPR_3.04.0	None	None	475194	74340	3235
Chd4;Chd5;Chd3	Chromodomain-helicase-DNA-binding protein 4;Chromodomain-helicase-DNA-binding protein 5	_VAQY(Phospho (STY))VVR_	VAQY(1)VVR			1	1	LQGMNEYLSSFKVAQYVVREEEMGEEEEVER	SSFKVAQYVVREEEM		2	BOOST	104000	3032.1	nan	1185	nan	2064.4	nan	nan	nan	nan	nan	2064.4	6	2093.83	nan	nan	nan	nan	nan	923.902	nan	nan	44.1249	nan	nan	nan	nan	nan	nan	nan	nan	16.5566	_VAQY(Phospho (STY))VVR_2.04.0	None	None		94365	2854
Chd4;Chd5;Chd3	Chromodomain-helicase-DNA-binding protein 4;Chromodomain-helicase-DNA-binding protein 5	_VAQY(Phospho (STY))VVR_	VAQY(1)VVR			1	1	VQNMNEYLSSFKVAQYVVREEDKIEEIEREI	SSFKVAQYVVREEDK		2	BOOST	104000	3032.1	nan	1185	nan	2064.4	nan	nan	nan	nan	nan	2064.4	6	2093.83	nan	nan	nan	nan	nan	923.902	nan	nan	44.1249	nan	nan	nan	nan	nan	nan	nan	nan	16.5566	_VAQY(Phospho (STY))VVR_2.04.0	None	None		94365	2854
Chd8	Chromodomain-helicase-DNA-binding protein 8	_KGHY(Phospho (STY))AETAFNR_	KGHY(0.974)AET(0.026)AFNR			0.974	0.974	EPVQPANSRNGKKGHYAETAFNRVLPGPVAP	RNGKKGHYAETAFNR		3	BOOST	43257	1607.7	599.94	1056.7	654.26	614.36	nan	nan	nan	nan	nan	855.48	5	1092.92	654.26	nan	1.67047	nan	nan	497.66	nan	nan	45.5349	nan	nan	nan	nan	nan	nan	nan	nan	10.9984	_KGHY(Phospho (STY))AETAFNR_3.04.0	ncRNAs involved in Wnt signaling in hepatocellular carcinoma;lncRNA in canonical Wnt signaling and colorectal cancer;Wnt signaling;Malignant pleural mesothelioma	None		52393	4573
Cherp	Calcium homeostasis endoplasmic reticulum protein	_GVGVALDDPY(Phospho (STY))ENYR_	GVGVALDDPY(0.866)ENY(0.134)R			0.866	0.866;0.134	KWDQYKGVGVALDDPYENYRRNKSYSFIARM	GVALDDPYENYRRNK		2	BOOST	117080	662.89	nan	nan	nan	nan	nan	nan	nan	nan	nan	662.89	8	662.89	nan	nan	nan	nan	nan	nan	nan	nan	nan	nan	nan	nan	nan	nan	nan	nan	nan	176.621	_GVGVALDDPY(Phospho (STY))ENYR_2.04.0	None	None		42738	2362;2363
Chmp5	Charged multivesicular body protein 5	_DNLAQQSFNMEQANY(Phospho (STY))TIQSLK_	DNLAQQSFNMEQANY(0.984)T(0.016)IQSLK			0.984	0.984	RDNLAQQSFNMEQANYTIQSLKDTKTTVDAM	FNMEQANYTIQSLKD		4	BOOST	541780	1638.5	nan	nan	nan	nan	nan	nan	nan	nan	nan	1638.5	8	1638.5	nan	nan	nan	nan	nan	nan	nan	nan	nan	nan	nan	nan	nan	nan	nan	nan	nan	330.656	_DNLAQQSFNMEQANY(Phospho (STY))TIQSLK_4.04.0	Ferroptosis	None		17067	1959;6241
Chmp5	Charged multivesicular body protein 5	_DNLAQQSFNM(Oxidation (M))EQANY(Phospho (STY))TIQSLK_	DNLAQQS(0.003)FNMEQANY(0.808)T(0.174)IQS(0.014)LK			0.808	0.808	RDNLAQQSFNMEQANYTIQSLKDTKTTVDAM	FNMEQANYTIQSLKD		4	BOOST	17226	630.58	nan	1085.7	nan	1007.4	nan	nan	nan	nan	nan	1007.4	6	907.893	nan	nan	nan	nan	nan	243.331	nan	nan	26.8017	nan	nan	nan	nan	nan	nan	nan	nan	6.32453	_DNLAQQSFNM(Oxidation (M))EQANY(Phospho (STY))TIQSLK_4.04.0	Ferroptosis	None		17059	1959;6241
Chmp6	Charged multivesicular body protein 6	_ILDETQEAVEY(Phospho (STY))QR_	ILDETQEAVEY(1)QR			1	1	EEVERILDETQEAVEYQRQIDELLAGNFTQE	ETQEAVEYQRQIDEL		3	BOOST	373170	1534.8	nan	nan	nan	nan	nan	nan	nan	nan	nan	1534.8	8	1534.8	nan	nan	nan	nan	nan	nan	nan	nan	nan	nan	nan	nan	nan	nan	nan	nan	nan	243.139	_ILDETQEAVEY(Phospho (STY))QR_3.04.0	Ferroptosis	None		48434	2919
Cic	Protein capicua homolog	_TGTETEDVLGELEY(Phospho (STY))EK_	TGTETEDVLGELEY(1)EK			1	1	DRTGTETEDVLGELEYEKVPYSSLRRTLDQR	DVLGELEYEKVPYSS		3	BOOST	206330	nan	nan	1413	nan	nan	nan	nan	nan	nan	nan	1413	8	1413	nan	nan	nan	nan	nan	nan	nan	nan	nan	nan	nan	nan	nan	nan	nan	nan	nan	146.023	_TGTETEDVLGELEY(Phospho (STY))EK_3.04.0	None	None		88491	3422
Cir1	Corepressor interacting with RBPJ 1	_NGLNFM(Oxidation (M))Y(Phospho (STY))EAPPGVK_	NGLNFMY(1)EAPPGVK			1	1	LLMGDERVKNGLNFMYEAPPGVKKENKEKEE	KNGLNFMYEAPPGVK		3	BOOST	39671	4278.2	nan	2009.3	nan	2702.8	1059.6	nan	1277.3	nan	nan	2009.3	4	2996.77	1168.45	nan	2.56474	nan	nan	1162.66	nan	nan	38.7973	nan	nan	nan	nan	nan	nan	nan	nan	3.50228	_NGLNFM(Oxidation (M))Y(Phospho (STY))EAPPGVK_3.04.0	Notch signaling pathway	Delta-Notch signaling pathway;Notch signaling pathway		68235	6259
Cir1	Corepressor interacting with RBPJ 1	_NGLNFMY(Phospho (STY))EAPPGVK_	NGLNFMY(1)EAPPGVK			1	1	LLMGDERVKNGLNFMYEAPPGVKKENKEKEE	KNGLNFMYEAPPGVK		3	BOOST	99352	1956.1	nan	1505	664.46	913.47	nan	nan	nan	nan	nan	1209.23	5	1458.19	664.46	nan	2.19455	nan	nan	522.889	nan	nan	35.8588	nan	nan	nan	nan	nan	nan	nan	nan	19.7165	_NGLNFMY(Phospho (STY))EAPPGVK_3.04.0	Notch signaling pathway	Delta-Notch signaling pathway;Notch signaling pathway		68236	6259
Cit	Citron Rho-interacting kinase	_GPPTY(Phospho (STY))NEHITK_	GPPT(0.229)Y(0.771)NEHITK	Y1955-p	Y1929-p	0.771	0.771	PSTSRSSPNKRGPPTYNEHITKRVASSPAPP	NKRGPPTYNEHITKR	NKRGPPTYNEHITKR	3	BOOST	249390	2412.1	nan	nan	nan	1185.5	nan	nan	nan	nan	nan	1798.8	7	1798.8	nan	nan	nan	nan	nan	nan	nan	nan	nan	nan	nan	nan	nan	nan	nan	nan	nan	69.3212	_GPPTY(Phospho (STY))NEHITK_3.04.0	Malignant pleural mesothelioma;G13 signaling pathway	G13 signaling pathway	4155365	41050	3036
Cit	Citron Rho-interacting kinase	_LPIGTPDY(Phospho (STY))MAPEVLTVMNEDR_	LPIGT(0.003)PDY(0.997)MAPEVLTVMNEDR	Y262-p		0.997	0.997	NSNKVDAKLPIGTPDYMAPEVLTVMNEDRRG	LPIGTPDYMAPEVLT		3	BOOST	16785	nan	300.54	nan	nan	538.21	nan	nan	nan	nan	nan	538.21	8	538.21	nan	nan	nan	nan	nan	nan	nan	nan	nan	nan	nan	nan	nan	nan	nan	nan	nan	31.1867	_LPIGTPDY(Phospho (STY))MAPEVLTVMNEDR_3.04.0	Malignant pleural mesothelioma;G13 signaling pathway	G13 signaling pathway	57761912	60232	3037
Ckap2	Cytoskeleton-associated protein 2	_VEVY(Phospho (STY))EDDQDNK_	VEVY(1)EDDQDNK			1	1	GKPGEENEHHGKVEVYEDDQDNKIKDPDLTT	HHGKVEVYEDDQDNK		3	BOOST	494850	4912.9	nan	4159.9	1581.4	3408.9	909.82	nan	nan	nan	nan	3408.9	4	4160.57	1245.61	nan	3.34018	nan	nan	752	nan	nan	18.0745	nan	nan	nan	nan	nan	nan	nan	nan	33.0497	_VEVY(Phospho (STY))EDDQDNK_3.04.0	None	None		95930	4751
Ckap5	Cytoskeleton-associated protein 5	_EGLAELY(Phospho (STY))EYKK_	EGLAELY(0.997)EY(0.003)KK			0.997	0.997;0.003	KIGSKENTKEGLAELYEYKKKYSDTDIEPFL	KEGLAELYEYKKKYS		3	BOOST	1089900	5731.8	5225.8	nan	3098.7	nan	nan	nan	nan	nan	nan	4415.25	7	5731.8	3098.7	nan	1.84974	nan	nan	nan	nan	nan	nan	nan	nan	nan	nan	nan	nan	nan	nan	123.424	_EGLAELY(Phospho (STY))EYKK_3.04.0	None	None		23854	2193
Cks1b;Cks1brt	Cyclin-dependent kinases regulatory subunit 1;Cyclin-dependent kinases regulatory subunit	_QIYYSDKYDDEEFEY(Phospho (STY))R_	QIYYSDKYDDEEFEY(1)R			1	1	KQIYYSDKYDDEEFEYRHVMLPKDIAKLVPK	YDDEEFEYRHVMLPK		3	BOOST	43700	2357.7	nan	1660.1	1014.3	1916.4	685.52	nan	nan	nan	nan	1660.1	4	1978.07	849.91	nan	2.32738	nan	nan	352.865	nan	nan	17.8389	nan	nan	nan	nan	nan	nan	nan	nan	5.72438	_QIYYSDKYDDEEFEY(Phospho (STY))R_3.04.0	None	None		74330	4352;4353
Cks1b;Cks1brt;Cks2	Cyclin-dependent kinases regulatory subunit 1;Cyclin-dependent kinases regulatory subunit;Cyclin-dependent kinases regulatory subunit 2	_QIY(Phospho (STY))YSDK_	QIY(0.954)Y(0.029)S(0.017)DK			0.954	0.954;0.029	_________MAHKQIYYSDKYFDEHYEYRHV	_MAHKQIYYSDKYFD		2	BOOST	473220	1844.8	nan	771.89	nan	nan	nan	nan	nan	nan	nan	1308.35	7	1308.35	nan	nan	nan	nan	nan	nan	nan	nan	nan	nan	nan	nan	nan	nan	nan	nan	nan	180.847	_QIY(Phospho (STY))YSDK_2.04.0	None	None		74328	4304;4352
Cks2	Cyclin-dependent kinases regulatory subunit 2	_YFDEHY(Phospho (STY))EYR_	YFDEHY(1)EYR	Y17-p	Y17-p	1	1	AHKQIYYSDKYFDEHYEYRHVMLPRELSKQV	DKYFDEHYEYRHVML	DKYFDEHYEYRHVML	3	BOOST	723350	3058.2	nan	nan	nan	nan	nan	nan	nan	nan	nan	3058.2	8	3058.2	nan	nan	nan	nan	nan	nan	nan	nan	nan	nan	nan	nan	nan	nan	nan	nan	nan	236.528	_YFDEHY(Phospho (STY))EYR_3.04.0	Small cell lung cancer	None	3790149	104536	4305
Clasp1	CLIP-associating protein 1	_EY(Phospho (STY))NPYPYSDTINTYDK_	EY(0.985)NPY(0.014)PYSDTINTYDK			0.985	0.985;0.014	NTQPPRAFPGPRAREYNPYPYSDTINTYDKT	PGPRAREYNPYPYSD		3	BOOST	120000	690.38	nan	nan	nan	nan	nan	nan	nan	nan	nan	690.38	8	690.38	nan	nan	nan	nan	nan	nan	nan	nan	nan	nan	nan	nan	nan	nan	nan	nan	nan	173.817	_EY(Phospho (STY))NPYPYSDTINTYDK_3.04.0	Microtubule cytoskeleton regulation;7q11.23 copy number variation syndrome;Splicing factor NOVA regulated synaptic proteins	Splicing factor NOVA regulated synaptic proteins		30673	0;1272;2013;2014;2015;2016
Clasp1	CLIP-associating protein 1	_EYNPYPYSDTINTY(Phospho (STY))DK_	EYNPYPYSDTINT(0.204)Y(0.796)DK			0.796	0.796	AREYNPYPYSDTINTYDKTALKEAVFDDDME	YSDTINTYDKTALKE		3	BOOST	159680	503.49	1226.9	nan	nan	nan	nan	nan	nan	nan	nan	503.49	8	503.49	nan	nan	nan	nan	nan	nan	nan	nan	nan	nan	nan	nan	nan	nan	nan	nan	nan	317.146	_EYNPYPYSDTINTY(Phospho (STY))DK_3.04.0	Microtubule cytoskeleton regulation;7q11.23 copy number variation syndrome;Splicing factor NOVA regulated synaptic proteins	Splicing factor NOVA regulated synaptic proteins		30672	0;1272;2013;2014;2015;2016
Clasp1	CLIP-associating protein 1	_EYNPYPY(Phospho (STY))SDTINTYDK_	EY(0.195)NPY(0.065)PY(0.738)S(0.002)DTINTYDK			0.738	0.195;0.065;0.738	RAFPGPRAREYNPYPYSDTINTYDKTALKEA	REYNPYPYSDTINTY		3	BOOST	215740	1244.9	nan	843.51	947.45	nan	nan	nan	nan	nan	nan	947.45	6	1044.2	947.45	nan	1.10212	nan	nan	nan	nan	nan	nan	nan	nan	nan	nan	nan	nan	nan	nan	71.0639	_EYNPYPY(Phospho (STY))SDTINTYDK_3.04.0	Microtubule cytoskeleton regulation;7q11.23 copy number variation syndrome;Splicing factor NOVA regulated synaptic proteins	Splicing factor NOVA regulated synaptic proteins		30671	0;1272;2013;2014;2015;2016
Clasp2	CLIP-associating protein 2	_DYNPYNY(Phospho (STY))SDSISPFNK_	DYNPY(0.009)NY(0.984)S(0.007)DSISPFNK			0.984	0.009;0.984	PLHSSPRSRDYNPYNYSDSISPFNKSALKEA	RDYNPYNYSDSISPF		3	BOOST	705300	2969.6	301.56	nan	nan	nan	nan	nan	nan	nan	nan	2969.6	8	2969.6	nan	nan	nan	nan	nan	nan	nan	nan	nan	nan	nan	nan	nan	nan	nan	nan	nan	237.507	_DYNPYNY(Phospho (STY))SDSISPFNK_3.04.0	7q11.23 copy number variation syndrome	None		19938	433;3354;3355
Clasp2	CLIP-associating protein 2	_NGSIPTY(Phospho (STY))MR_	NGSIPT(0.488)Y(0.512)MR			0.512	0.512	CSERSYSSRNGSIPTYMRQTEDVAEVLNRCA	RNGSIPTYMRQTEDV		2	BOOST	156590	1651.4	nan	1629.7	nan	1343.6	nan	nan	nan	nan	nan	1629.7	6	1541.57	nan	nan	nan	nan	nan	171.787	nan	nan	11.1437	nan	nan	nan	nan	nan	nan	nan	nan	33.8595	_NGSIPTY(Phospho (STY))MR_2.04.0	7q11.23 copy number variation syndrome	None		68272	3356
Clasp2	CLIP-associating protein 2	_DYNPY(Phospho (STY))NYSDSISPFNK_	DY(0.031)NPY(0.929)NY(0.038)S(0.002)DSISPFNK	Y1014-p	Y1022-p	0.929	0.031;0.929;0.038	SMPLHSSPRSRDYNPYNYSDSISPFNKSALK	RSRDYNPYNYSDSIS	RSRDYNPYNYSDSIS	3	BOOST	418640	5544.7	2527.5	3449.7	1584	3730.1	nan	977.83	nan	nan	nan	3449.7	4	4241.5	1584	977.83	2.67771	4.33767	1.61991	1137.28	nan	nan	26.8131	nan	nan	nan	nan	nan	nan	nan	nan	27.3866	_DYNPY(Phospho (STY))NYSDSISPFNK_3.04.0	7q11.23 copy number variation syndrome	None	454681	19937	433;3354;3355
Clcc1	Chloride channel CLIC-like protein 1	_GPAGSIEQGPY(Phospho (STY))DK_	GPAGSIEQGPY(1)DK			1	1	DFSYRGPAGSIEQGPYDKMHASKRDALRQRF	GSIEQGPYDKMHASK		3	BOOST	204270	1452.2	nan	nan	nan	716.2	nan	nan	nan	nan	nan	1084.2	7	1084.2	nan	nan	nan	nan	nan	nan	nan	nan	nan	nan	nan	nan	nan	nan	nan	nan	nan	94.2031	_GPAGSIEQGPY(Phospho (STY))DK_3.04.0	None	None		40945	2709
Clec12a	C-type lectin domain family 12 member A	_(Acetyl (Protein N-term))SEEIVY(Phospho (STY))ANLK_	S(0.001)EEIVY(0.999)ANLK			0.999	0.999	_________MSEEIVYANLKIQDPDKKEETQ	_MSEEIVYANLKIQD		2	BOOST	478280	10193	nan	15744	4078	13345	2690.9	1031.6	nan	nan	1912.5	4078	2	13094	3384.45	1472.05	3.86887	8.89508	2.29914	2784	nan	nan	21.2616	nan	nan	nan	nan	nan	nan	nan	nan	9.76181	_(Acetyl (Protein N-term))SEEIVY(Phospho (STY))ANLK_2.04.0	None	None		79514	81;2214
Clic1	Chloride intracellular channel protein 1	_Y(Phospho (STY))LSNAY(Phospho (STY))AR_	Y(1)LSNAY(1)AR			1	1.0;1.0	YRGFTIPEAFRGVHRYLSNAYAREEFASTCP	AFRGVHRYLSNAYAR		2	BOOST	76523	960.51	nan	1087.6	nan	906.82	nan	nan	nan	nan	nan	960.51	6	984.977	nan	nan	nan	nan	nan	92.8403	nan	nan	9.42563	nan	nan	nan	nan	nan	nan	nan	nan	25.8967	_Y(Phospho (STY))LSNAY(Phospho (STY))AR_2.04.0	VEGFA-VEGFR2 signaling pathway	None		106197	1254;6578;6579
Clic1	Chloride intracellular channel protein 1	_YLSNAY(Phospho (STY))AR_	YLSNAY(1)AR			1	1	IPEAFRGVHRYLSNAYAREEFASTCPDDEEI	HRYLSNAYAREEFAS		2	BOOST	680540	4233.7	nan	nan	nan	nan	nan	nan	nan	nan	nan	4233.7	8	4233.7	nan	nan	nan	nan	nan	nan	nan	nan	nan	nan	nan	nan	nan	nan	nan	nan	nan	160.744	_YLSNAY(Phospho (STY))AR_2.04.0	VEGFA-VEGFR2 signaling pathway	None		106195	1254;6578;6579
Clic1	Chloride intracellular channel protein 1	_EEFAS(Phospho (STY))TCPDDEEIELAY(Phospho (STY))EQVAR_	EEFAS(0.835)T(0.165)CPDDEEIELAY(1)EQVAR	Y233-p	Y233-p	1	1	EFASTCPDDEEIELAYEQVARALK_______	DEEIELAYEQVARAL	DEEIELAYEQVAKAL	3	BOOST	2100.2	889.43	nan	1586.9	nan	855.8	nan	nan	nan	nan	nan	889.43	6	1110.71	nan	nan	nan	nan	nan	412.735	nan	nan	37.1596	nan	nan	nan	nan	nan	nan	nan	nan	0.630288	_EEFAS(Phospho (STY))TCPDDEEIELAY(Phospho (STY))EQVAR_3.04.0	VEGFA-VEGFR2 signaling pathway	None	10283400	22450	1253;6577
Clint1	Clathrin interactor 1	_TIDLGAAAHY(Phospho (STY))TGDK_	TIDLGAAAHY(0.997)T(0.003)GDK			0.997	0.997	TANPSKTIDLGAAAHYTGDKASPDQNASTHT	DLGAAAHYTGDKASP		3	BOOST	774840	8527.6	nan	6428.1	4600	6452.1	1462.8	1517.4	nan	nan	nan	5514.05	3	7135.93	3031.4	1517.4	2.35401	4.70274	1.99776	1205.28	nan	nan	16.8903	nan	nan	nan	nan	nan	nan	nan	nan	26.7297	_TIDLGAAAHY(Phospho (STY))TGDK_3.04.0	None	None		89011	4843
Clk3	Dual specificity protein kinase CLK3	_Y(Phospho (STY))EIVGNLGEGTFGK_	Y(1)EIVGNLGEGTFGK			1	1	EGHLVCRIGDWLQERYEIVGNLGEGTFGKVV	GDWLQERYEIVGNLG		3	BOOST	207840	1116.6	nan	nan	nan	nan	nan	nan	nan	nan	nan	1116.6	8	1116.6	nan	nan	nan	nan	nan	nan	nan	nan	nan	nan	nan	nan	nan	nan	nan	nan	nan	186.136	_Y(Phospho (STY))EIVGNLGEGTFGK_3.04.0	mRNA processing	mRNA processing		104396	2414
Clnk	Cytokine-dependent hematopoietic cell linker	_ILPARPIQESEY(Phospho (STY))ADTR_	ILPARPIQES(0.004)EY(0.995)ADTR	Y96-p		0.995	0.995	PSMKILPARPIQESEYADTRYFQDTMEAPLL	RPIQESEYADTRYFQ		3	BOOST	79803	2507.1	nan	3258.6	nan	2094.6	759.63	nan	683.5	671.2	nan	1427.12	3	2620.1	721.565	671.2	3.63114	3.90361	1.07504	590.17	nan	nan	22.5247	nan	nan	nan	nan	nan	nan	nan	nan	8.0006	_ILPARPIQESEY(Phospho (STY))ADTR_3.04.0	None	None	460523	48899	385;3216
Clptm1	Cleft lip and palate transmembrane protein 1 homolog	_STY(Phospho (STY))IESSTK_	S(0.241)T(0.241)Y(0.51)IES(0.008)S(0.001)TK			0.51	0.51	VAGIFPCPTFKDKSTYIESSTKVYDDMAFRY	TFKDKSTYIESSTKV		2	BOOST	18082	nan	nan	759.22	nan	nan	nan	nan	nan	nan	nan	759.22	8	759.22	nan	nan	nan	nan	nan	nan	nan	nan	nan	nan	nan	nan	nan	nan	nan	nan	nan	23.8165	_STY(Phospho (STY))IESSTK_2.04.0	None	None		85109	5781
Cltc	Clathrin heavy chain 1;Clathrin heavy chain	_SVNESLNNLFITEEDY(Phospho (STY))QALR_	SVNESLNNLFITEEDY(1)QALR	Y1477-p	Y1477-p	1	1	SVNESLNNLFITEEDYQALRTSIDAYDNFDN	LFITEEDYQALRTSI	LFITEEDYQALRTSI	3	BOOST	16686	1475.2	nan	646.38	nan	1772.8	nan	nan	nan	nan	nan	1475.2	6	1298.13	nan	nan	nan	nan	nan	583.714	nan	nan	44.9659	nan	nan	nan	nan	nan	nan	nan	nan	4.28464	_SVNESLNNLFITEEDY(Phospho (STY))QALR_3.04.0	7q11.23 copy number variation syndrome;Ebola virus infection in host;Fragile X syndrome;Complement and coagulation cascades;Synaptic vesicle pathway;VEGFA-VEGFR2 signaling pathway	Kit receptor signaling pathway;IL-7 signaling pathway	448069	85433	4851
Cltc	Clathrin heavy chain 1;Clathrin heavy chain	_TSIDAY(Phospho (STY))DNFDNISLAQR_	T(0.001)SIDAY(0.999)DNFDNISLAQR	Y1487-p	Y1487-p	0.999	0.999	ITEEDYQALRTSIDAYDNFDNISLAQRLEKH	LRTSIDAYDNFDNIS	LRTSIDAYDNFDNIS	2	BOOST	7252.6	1005.9	nan	nan	nan	866.26	539.58	nan	nan	nan	nan	866.26	6	936.08	539.58	nan	1.73483	nan	nan	nan	nan	nan	nan	nan	nan	nan	nan	nan	nan	nan	nan	3.00721	_TSIDAY(Phospho (STY))DNFDNISLAQR_2.04.0	7q11.23 copy number variation syndrome;Ebola virus infection in host;Fragile X syndrome;Complement and coagulation cascades;Synaptic vesicle pathway;VEGFA-VEGFR2 signaling pathway	Kit receptor signaling pathway;IL-7 signaling pathway	456553	91654	4852
Cluap1;Gm20695	Clusterin-associated protein 1	_GASLY(Phospho (STY))DLLGK_	GAS(0.027)LY(0.973)DLLGK			0.973	0.973	ARQLASEITAKGASLYDLLGKEVELRELRTE	TAKGASLYDLLGKEV		3	BOOST	84035	1488.1	545.19	1265.9	544.94	1403.5	nan	nan	nan	nan	nan	1334.7	5	1385.83	544.94	nan	2.54309	nan	nan	112.149	nan	nan	8.0925	nan	nan	nan	nan	nan	nan	nan	nan	17.8705	_GASLY(Phospho (STY))DLLGK_3.04.0	None	None		35982	5759
Cluh	Clustered mitochondria protein homolog	_AEDAY(Phospho (STY))TSR_	AEDAY(0.98)T(0.02)SR			0.98	0.98	PQAEHAMDCVRAEDAYTSRLGYEEHIPGQTR	CVRAEDAYTSRLGYE		2	BOOST	55553	nan	nan	573.77	nan	nan	nan	nan	nan	nan	nan	573.77	8	573.77	nan	nan	nan	nan	nan	nan	nan	nan	nan	nan	nan	nan	nan	nan	nan	nan	nan	96.821	_AEDAY(Phospho (STY))TSR_2.04.0	Translation factors	None		2309	2230
Cmpk1	UMP-CMP kinase	_KNPDSQY(Phospho (STY))GELIEK_	KNPDS(0.069)QY(0.931)GELIEK	Y49-p	Y49-p	0.931	0.931	AGELLRDERKNPDSQYGELIEKYIKEGKIVP	RKNPDSQYGELIEKY	RKNPDSQYGELIEKY	3	BOOST	112300	1585.1	nan	1585.3	958.87	1905.9	nan	nan	nan	nan	nan	1585.2	5	1692.1	958.87	nan	1.76468	nan	nan	185.156	nan	nan	10.9424	nan	nan	nan	nan	nan	nan	nan	nan	18.6076	_KNPDSQY(Phospho (STY))GELIEK_3.04.0	Pyrimidine metabolism	None	7295378	52735	2178
Cmtm6	CKLF-like MARVEL transmembrane domain-containing protein 6	_(Acetyl (Protein N-term))M(Oxidation (M))ENGAVY(Phospho (STY))SPTTEAAPGTGR_	MENGAVY(0.981)S(0.018)PT(0.001)TEAAPGTGR			0.981	0.981	_________MENGAVYSPTTEAAPGTGRGAR	_MENGAVYSPTTEAA		3	BOOST	989.86	nan	nan	1074.7	nan	nan	nan	nan	nan	nan	nan	1074.7	8	1074.7	nan	nan	nan	nan	nan	nan	nan	nan	nan	nan	nan	nan	nan	nan	nan	nan	nan	0.921057	_(Acetyl (Protein N-term))M(Oxidation (M))ENGAVY(Phospho (STY))SPTTEAAPGTGR_3.04.0	None	None		64749	1159;6147
Cndp2	Cytosolic non-specific dipeptidase	_DVDY(Phospho (STY))VCISDNYWLGK_	DVDY(1)VCISDNYWLGK			1	1	ELIFAQKDKFFKDVDYVCISDNYWLGKNKPC	KFFKDVDYVCISDNY		3	BOOST	141760	5156.1	nan	3655.7	2184.1	3470.8	1177.6	nan	nan	nan	nan	3470.8	4	4094.2	1680.85	nan	2.43579	nan	nan	924.268	nan	nan	22.575	nan	nan	nan	nan	nan	nan	nan	nan	9.06145	_DVDY(Phospho (STY))VCISDNYWLGK_3.04.0	None	None		19007	6195
Cnn2	Calponin-2;Calponin	_RHIY(Phospho (STY))DTK_	RHIY(1)DTK			1	1	ASQVGMTAPGTRRHIYDTKLGTDKCDNSSMS	PGTRRHIYDTKLGTD		3	BOOST	72008	1922	nan	1516.1	nan	1648.1	nan	nan	770.27	nan	nan	1582.1	5	1695.4	770.27	nan	2.20105	nan	nan	207.043	nan	nan	12.212	nan	nan	nan	nan	nan	nan	nan	nan	12.2955	_RHIY(Phospho (STY))DTK_3.04.0	Myometrial relaxation and contraction pathways;Burn wound healing	None		77503	4566
Cnn2	Calponin-2;Calponin	_CASQSGM(Oxidation (M))TAY(Phospho (STY))GTR_	CASQSGMTAY(1)GTR	Y184-p	Y184-p	1	1	QMGTNKCASQSGMTAYGTRRHLYDPKNHILP	SQSGMTAYGTRRHLY	SQSGMTAYGTRRHLY	3	BOOST	68842	975.71	nan	nan	761.03	1019.7	nan	nan	nan	nan	nan	975.71	6	997.705	761.03	nan	1.31099	nan	nan	nan	nan	nan	nan	nan	nan	nan	nan	nan	nan	nan	nan	24.975	_CASQSGM(Oxidation (M))TAY(Phospho (STY))GTR_3.04.0	Myometrial relaxation and contraction pathways;Burn wound healing	None	459397	11073	4564
Cnn2	Calponin-2;Calponin	_CASQSGM(Oxidation (M))TAY(Phospho (STY))GTR_	CASQS(0.007)GMT(0.011)AY(0.982)GTR	Y184-p	Y184-p	0.982	0.982	QMGTNKCASQSGMTAYGTRRHLYDPKNHILP	SQSGMTAYGTRRHLY	SQSGMTAYGTRRHLY	2	BOOST	75693	nan	nan	nan	nan	nan	nan	712.57	nan	nan	nan	712.57	8	nan	nan	712.57	nan	nan	nan	nan	nan	nan	nan	nan	nan	nan	nan	nan	nan	nan	nan	106.225	_CASQSGM(Oxidation (M))TAY(Phospho (STY))GTR_2.04.0	Myometrial relaxation and contraction pathways;Burn wound healing	None	459397	11072	4564
Cnn2;Cnn3	Calponin-2;Calponin;Calponin-3	_GPSY(Phospho (STY))GLSAEVK_	GPS(0.016)Y(0.984)GLSAEVK			0.984	0.984	______MTHFNKGPSYGLSAEVKNKIASKYD	HFNKGPSYGLSAEVK		3	BOOST	1371900	6599.9	nan	1778.1	3744.1	nan	nan	nan	nan	nan	nan	3744.1	6	4189	3744.1	nan	1.11883	nan	nan	nan	nan	nan	nan	nan	nan	nan	nan	nan	nan	nan	nan	113.173	_GPSY(Phospho (STY))GLSAEVK_3.04.0	None	None		41071	2107
Cnn2;Cnn3	Calponin-2;Calponin;Calponin-3	_GPSY(Phospho (STY))GLSAEVK_	GPS(0.016)Y(0.984)GLSAEVK			0.984	0.984	____MSSTQFNKGPSYGLSAEVKNRLLSKYD	QFNKGPSYGLSAEVK		3	BOOST	1371900	6599.9	nan	1778.1	3744.1	nan	nan	nan	nan	nan	nan	3744.1	6	4189	3744.1	nan	1.11883	nan	nan	nan	nan	nan	nan	nan	nan	nan	nan	nan	nan	nan	nan	113.173	_GPSY(Phospho (STY))GLSAEVK_3.04.0	None	None		41071	2107
Cnn3	Calponin-3	_EY(Phospho (STY))QYGDDQGIDY_	EY(0.98)QY(0.02)GDDQGIDY	Y320-p	Y320-p	0.98	0.98;0.02	PDEYHGEYPDDYPREYQYGDDQGIDY_____	PDDYPREYQYGDDQG	QDDYPRDYQYSDQGI	2	BOOST	222600	nan	nan	1769.2	nan	nan	nan	nan	nan	nan	nan	1769.2	8	1769.2	nan	nan	nan	nan	nan	nan	nan	nan	nan	nan	nan	nan	nan	nan	nan	nan	nan	125.82	_EY(Phospho (STY))QYGDDQGIDY_2.04.0	None	None	4251549	30740	2105
Cnnm3	Metal transporter CNNM3	_GGGDPY(Phospho (STY))SDLSK_	GGGDPY(0.947)S(0.036)DLS(0.018)K			0.947	0.947	LRERVLELARGGGDPYSDLSKGVLRSRTVED	ARGGGDPYSDLSKGV		2	BOOST	457790	nan	nan	2544.4	nan	nan	nan	nan	nan	nan	nan	2544.4	8	2544.4	nan	nan	nan	nan	nan	nan	nan	nan	nan	nan	nan	nan	nan	nan	nan	nan	nan	179.921	_GGGDPY(Phospho (STY))SDLSK_2.04.0	None	None		38581	4600
Cnnm4	Metal transporter CNNM4	_VTEPY(Phospho (STY))NDLVK_	VT(0.005)EPY(0.995)NDLVK			0.995	0.995	YNREKLMEMLKVTEPYNDLVKEELNMIQGAL	MLKVTEPYNDLVKEE		2	BOOST	261330	6632.6	nan	7599.6	2622.1	8698.6	2509.4	nan	nan	nan	nan	6632.6	4	7643.6	2565.75	nan	2.97909	nan	nan	1033.7	nan	nan	13.5238	nan	nan	nan	nan	nan	nan	nan	nan	9.31249	_VTEPY(Phospho (STY))NDLVK_2.04.0	None	None		100640	5047
Cnnm4	Metal transporter CNNM4	_SEILDESDMY(Phospho (STY))TDNR_	SEILDES(0.017)DMY(0.981)T(0.002)DNR			0.981	0.981	IEEIIKSEILDESDMYTDNRTRKRVSVKNKR	ILDESDMYTDNRTRK		2	BOOST	6966.8	551.87	nan	nan	nan	nan	nan	nan	nan	nan	nan	551.87	8	551.87	nan	nan	nan	nan	nan	nan	nan	nan	nan	nan	nan	nan	nan	nan	nan	nan	nan	12.624	_SEILDESDMY(Phospho (STY))TDNR_2.04.0	None	None		79626	1828;5046
Cnp	2,3-cyclic-nucleotide 3-phosphodiesterase	_ADFSEAY(Phospho (STY))K_	ADFSEAY(1)K			1	1	AYKIIPGSRADFSEAYKRLDEDLAGYCRRDI	RADFSEAYKRLDEDL		3	BOOST	169460	1524.5	119.97	778.12	nan	555.75	nan	nan	nan	nan	nan	778.12	6	952.79	nan	nan	nan	nan	nan	507.446	nan	nan	53.2589	nan	nan	nan	nan	nan	nan	nan	nan	59.2855	_ADFSEAY(Phospho (STY))K_3.04.0	Oligodendrocyte specification and differentiation, leading to myelin components for CNS;FGFR3 signaling in chondrocyte proliferation and terminal differentiation;Glial cell differentiation;MECP2 and associated Rett syndrome;VEGFA-VEGFR2 signaling pathway	Mecp2 and associated Rett syndrome		1705	3999
Cnp	2,3-cyclic-nucleotide 3-phosphodiesterase	_MVSADAY(Phospho (STY))K_	MVSADAY(1)K			1	1	LEKYHDGTKMVSADAYKIIPGSRADFSEAYK	KMVSADAYKIIPGSR		3	BOOST	144860	621.47	525.58	1148	nan	693.51	nan	nan	nan	nan	582.57	657.49	5	820.993	nan	582.57	nan	1.40926	nan	285.478	nan	nan	34.7722	nan	nan	nan	nan	nan	nan	nan	nan	47.5645	_MVSADAY(Phospho (STY))K_3.04.0	Oligodendrocyte specification and differentiation, leading to myelin components for CNS;FGFR3 signaling in chondrocyte proliferation and terminal differentiation;Glial cell differentiation;MECP2 and associated Rett syndrome;VEGFA-VEGFR2 signaling pathway	Mecp2 and associated Rett syndrome		66635	4001
Cnp	2,3-cyclic-nucleotide 3-phosphodiesterase	_LDEDLAGY(Phospho (STY))CR_	LDEDLAGY(1)CR	Y110-p	Y110-p	1	1	DFSEAYKRLDEDLAGYCRRDIRVLVLDDTNH	LDEDLAGYCRRDIRV	LDEDLAAYCRRRDIR	2	BOOST	229160	1937.5	nan	nan	nan	nan	nan	nan	nan	nan	nan	1937.5	8	1937.5	nan	nan	nan	nan	nan	nan	nan	nan	nan	nan	nan	nan	nan	nan	nan	nan	nan	118.276	_LDEDLAGY(Phospho (STY))CR_2.04.0	Oligodendrocyte specification and differentiation, leading to myelin components for CNS;FGFR3 signaling in chondrocyte proliferation and terminal differentiation;Glial cell differentiation;MECP2 and associated Rett syndrome;VEGFA-VEGFR2 signaling pathway	Mecp2 and associated Rett syndrome	455175	54379	4000
Cnp	2,3-cyclic-nucleotide 3-phosphodiesterase	_RLDEDLAGY(Phospho (STY))CR_	RLDEDLAGY(1)CR	Y110-p	Y110-p	1	1	DFSEAYKRLDEDLAGYCRRDIRVLVLDDTNH	LDEDLAGYCRRDIRV	LDEDLAAYCRRRDIR	3	BOOST	153120	6283.3	nan	5430.4	2948.6	2469.5	nan	nan	nan	nan	nan	4189.5	5	4727.73	2948.6	nan	1.60338	nan	nan	2001.64	nan	nan	42.3383	nan	nan	nan	nan	nan	nan	nan	nan	8.93776	_RLDEDLAGY(Phospho (STY))CR_3.04.0	Oligodendrocyte specification and differentiation, leading to myelin components for CNS;FGFR3 signaling in chondrocyte proliferation and terminal differentiation;Glial cell differentiation;MECP2 and associated Rett syndrome;VEGFA-VEGFR2 signaling pathway	Mecp2 and associated Rett syndrome	455175	77554	4000
Cntrl	Centriolin	_KGAESY(Phospho (STY))VGVR_	KGAES(0.006)Y(0.994)VGVR			0.994	0.994	STVPLEPQQRKGAESYVGVRYITEALIKKLT	QRKGAESYVGVRYIT		3	BOOST	242830	2401.6	885.22	3392.5	nan	1698.7	nan	nan	nan	nan	nan	2401.6	6	2497.6	nan	nan	nan	nan	nan	850.971	nan	nan	34.0715	nan	nan	nan	nan	nan	nan	nan	nan	32.4084	_KGAESY(Phospho (STY))VGVR_3.04.0	None	None		52339	2749
Cntrl	Centriolin	_DSSGPLPASGYWVY(Phospho (STY))SPIR_	DSSGPLPAS(0.001)GY(0.011)WVY(0.874)S(0.113)PIR			0.874	0.011;0.874	EKDSSGPLPASGYWVYSPIRSTLHKSFSKRE	PASGYWVYSPIRSTL		2	BOOST	5563.1	nan	nan	nan	657.06	nan	nan	nan	nan	nan	nan	657.06	8	nan	657.06	nan	nan	nan	nan	nan	nan	nan	nan	nan	nan	nan	nan	nan	nan	nan	nan	8.46665	_DSSGPLPASGYWVY(Phospho (STY))SPIR_2.04.0	None	None		18285	2748
Cog4	Conserved oligomeric Golgi complex subunit 4	_SLTELQELEAVY(Phospho (STY))ER_	SLTELQELEAVY(1)ER			1	1	ELIRSLTELQELEAVYERLCGEEKAVEKELD	LQELEAVYERLCGEE		3	BOOST	45520	3011.5	nan	4193	1228	2438.4	nan	nan	nan	nan	nan	2724.95	5	3214.3	1228	nan	2.61751	nan	nan	894.707	nan	nan	27.8352	nan	nan	nan	nan	nan	nan	nan	nan	4.18733	_SLTELQELEAVY(Phospho (STY))ER_3.04.0	None	None		82254	3559
Coil	Coilin	_LLELTSDY(Phospho (STY))SPDVSDYK_	LLELTSDY(0.999)SPDVSDYK			0.999	0.999	VGEKIAFKLLELTSDYSPDVSDYKEGKILSH	LLELTSDYSPDVSDY		3	BOOST	427690	3204.2	nan	3499.3	898.6	3349.5	1296.5	650.95	892.49	nan	nan	1296.5	2	3351	1029.2	650.95	3.25594	5.14786	1.58107	147.556	231.512	nan	4.40333	22.4944	nan	0.000345925	nan	nan	0.00227665	nan	nan	31.011	_LLELTSDY(Phospho (STY))SPDVSDYK_3.04.0	None	None		58376	3263
Commd3	COMM domain-containing protein 3	_ADEAALDHPY(Phospho (STY))LK_	ADEAALDHPY(1)LK			1	1	SLLDARADEAALDHPYLKQIDPVVLKHCHAA	EAALDHPYLKQIDPV		3	BOOST	386520	1386.8	nan	nan	1175.1	809.42	nan	nan	nan	nan	nan	1175.1	6	1098.11	1175.1	nan	0.934482	nan	nan	nan	nan	nan	nan	nan	nan	nan	nan	nan	nan	nan	nan	114.649	_ADEAALDHPY(Phospho (STY))LK_3.04.0	None	None		1620	5009
Commd3	COMM domain-containing protein 3	_IELFCTEY(Phospho (STY))QNNK_	IELFCTEY(1)QNNK			1	1	DCKFDRERIELFCTEYQNNKNSLETLLGSIG	IELFCTEYQNNKNSL		3	BOOST	435790	2942.9	nan	nan	nan	1934.6	nan	nan	nan	nan	nan	2438.75	7	2438.75	nan	nan	nan	nan	nan	nan	nan	nan	nan	nan	nan	nan	nan	nan	nan	nan	nan	89.347	_IELFCTEY(Phospho (STY))QNNK_3.04.0	None	None		46670	5010
Copa	Coatomer subunit alpha;Xenin;Proxenin;Coatomer subunit alpha	_ASNLENSTYDLY(Phospho (STY))TIPK_	ASNLENSTYDLY(0.991)T(0.009)IPK			0.991	0.991	LCTRASNLENSTYDLYTIPKDADSQNPDAPE	ENSTYDLYTIPKDAD		3	BOOST	123010	4424.8	3636.4	2529.7	1065.4	3753	nan	nan	nan	nan	nan	3141.35	5	3569.17	1065.4	nan	3.35007	nan	nan	960.831	nan	nan	26.9203	nan	nan	nan	nan	nan	nan	nan	nan	10.4486	_ASNLENSTYDLY(Phospho (STY))TIPK_3.04.0	None	None		8464	5600
Copb1	Coatomer subunit beta	_LVTEMGTY(Phospho (STY))ATQSALSSSRPTK_	LVTEMGT(0.004)Y(0.996)ATQSALSSSRPTK	Y521-p	Y521-p	0.996	0.996	ITVGPVQKLVTEMGTYATQSALSSSRPTKKE	LVTEMGTYATQSALS	LVTEMGTYATQSALS	4	BOOST	409010	1249.2	422.97	nan	nan	1069.8	nan	620.06	nan	nan	nan	1069.8	6	1159.5	nan	620.06	nan	1.86998	nan	nan	nan	nan	nan	nan	nan	nan	nan	nan	nan	nan	nan	139.164	_LVTEMGTY(Phospho (STY))ATQSALSSSRPTK_4.04.0	None	None	451736	63001	6384
Copb1	Coatomer subunit beta	_LVTEM(Oxidation (M))GTY(Phospho (STY))ATQSALSSSRPTK_	LVTEMGT(0.005)Y(0.728)AT(0.267)QSALSSSRPTK	Y521-p	Y521-p	0.728	0.728	ITVGPVQKLVTEMGTYATQSALSSSRPTKKE	LVTEMGTYATQSALS	LVTEMGTYATQSALS	4	BOOST	140110	1395.5	2101.8	1891.5	432.93	1110.4	488.59	nan	nan	nan	nan	1110.4	4	1465.8	460.76	nan	3.18127	nan	nan	395.267	nan	nan	26.9659	nan	nan	nan	nan	nan	nan	nan	nan	26.3418	_LVTEM(Oxidation (M))GTY(Phospho (STY))ATQSALSSSRPTK_4.04.0	None	None	451736	62999	6384
Copb2	Coatomer subunit beta	_AAESLADPTEY(Phospho (STY))ENLFPGLK_	AAESLADPTEY(1)ENLFPGLK			1	1	KVNQKAAESLADPTEYENLFPGLKEAFVVEE	SLADPTEYENLFPGL		4	BOOST	344690	5639.7	2377.2	14535	2090.8	5973.4	1645.9	nan	3156.6	nan	nan	4398.15	3	8716.03	2297.77	nan	3.79326	nan	nan	5042.13	776.325	nan	57.849	33.7861	nan	0.155392	nan	nan	0.157098	nan	nan	10.4321	_AAESLADPTEY(Phospho (STY))ENLFPGLK_4.04.0	None	None		351	3794
Copb2	Coatomer subunit beta	_AAESLADPTEY(Phospho (STY))ENLFPGLK_	AAESLADPT(0.001)EY(0.999)ENLFPGLK			0.999	0.999	KVNQKAAESLADPTEYENLFPGLKEAFVVEE	SLADPTEYENLFPGL		3	BOOST	1390100	5156.6	1568.1	849.35	nan	nan	nan	nan	nan	nan	nan	3002.97	7	3002.97	nan	nan	nan	nan	nan	nan	nan	nan	nan	nan	nan	nan	nan	nan	nan	nan	nan	231.454	_AAESLADPTEY(Phospho (STY))ENLFPGLK_3.04.0	None	None		350	3794
Cops5	COP9 signalosome complex subunit 5	_GYKPPDEGPSEY(Phospho (STY))QTIPLNK_	GYKPPDEGPS(0.003)EY(0.982)QT(0.015)IPLNK			0.982	0.982	TYPKGYKPPDEGPSEYQTIPLNKIEDFGVHC	PDEGPSEYQTIPLNK		4	BOOST	599890	2329.3	nan	1266.2	1069	1103.4	nan	nan	nan	nan	nan	1184.8	5	1566.3	1069	nan	1.4652	nan	nan	665.772	nan	nan	42.5061	nan	nan	nan	nan	nan	nan	nan	nan	104.005	_GYKPPDEGPSEY(Phospho (STY))QTIPLNK_4.04.0	TGF-beta signaling pathway;Ciliary landscape	None		43441	3769
Coro1a	Coronin-1A	_DGY(Phospho (STY))VPPK_	DGY(1)VPPK			1	1	GGRDAGPLLISLKDGYVPPKSRELRVNRGLD	LISLKDGYVPPKSRE		2	BOOST	1404100	2831	nan	1153.4	nan	nan	nan	nan	nan	nan	nan	1992.2	7	1992.2	nan	nan	nan	nan	nan	nan	nan	nan	nan	nan	nan	nan	nan	nan	nan	nan	nan	352.399	_DGY(Phospho (STY))VPPK_2.04.0	16p11.2 proximal deletion syndrome	None		14944	3865
Coro1a	Coronin-1A	_DGY(Phospho (STY))VPPK_	DGY(1)VPPK			1	1	GGRDAGPLLISLKDGYVPPKSRELRVNRGLD	LISLKDGYVPPKSRE		3	BOOST	443900	1563.7	6.0168	818.19	935.15	1273.8	nan	nan	nan	nan	nan	1104.47	5	1218.56	935.15	nan	1.30307	nan	nan	375.812	nan	nan	30.8406	nan	nan	nan	nan	nan	nan	nan	nan	96.6925	_DGY(Phospho (STY))VPPK_3.04.0	16p11.2 proximal deletion syndrome	None		14945	3865
Coro1a	Coronin-1A;Coronin	_ADQCY(Phospho (STY))EDVR_	ADQCY(1)EDVR	Y25-p	Y25-p	1	1	KFRHVFGQPAKADQCYEDVRVSQTTWDSGFC	PAKADQCYEDVRVSQ	PAKADQCYEDVRVSQ	2	BOOST	933100	2299.7	nan	nan	nan	nan	nan	nan	nan	nan	nan	2299.7	8	2299.7	nan	nan	nan	nan	nan	nan	nan	nan	nan	nan	nan	nan	nan	nan	nan	nan	nan	405.749	_ADQCY(Phospho (STY))EDVR_2.04.0	16p11.2 proximal deletion syndrome	None	457864	1996	2303
Coro7	Coronin-7	_RAPSSAQY(Phospho (STY))LEEK_	RAPSSAQY(1)LEEK	Y880-p	Y883-p	1	1	APREVPARRAPSSAQYLEEKSDQQKKEELLN	RAPSSAQYLEEKSDQ	RAPSSAQYLEEKSDQ	3	BOOST	181140	1083.4	nan	1234.4	nan	850.7	nan	nan	nan	nan	nan	1083.4	6	1056.17	nan	nan	nan	nan	nan	193.294	nan	nan	18.3015	nan	nan	nan	nan	nan	nan	nan	nan	57.169	_RAPSSAQY(Phospho (STY))LEEK_3.04.0	None	None	4775147	77152	6214
Cotl1	Coactosin-like protein	_YDGATIVPGDQGADY(Phospho (STY))QHFIQQCTDDVR_	YDGATIVPGDQGADY(1)QHFIQQCTDDVR			1	1	RYDGATIVPGDQGADYQHFIQQCTDDVRLFA	PGDQGADYQHFIQQC		3	BOOST	94309	4742.2	nan	nan	nan	nan	nan	nan	nan	nan	nan	4742.2	8	4742.2	nan	nan	nan	nan	nan	nan	nan	nan	nan	nan	nan	nan	nan	nan	nan	nan	nan	19.8872	_YDGATIVPGDQGADY(Phospho (STY))QHFIQQCTDDVR_3.04.0	None	None		104037	6073
Cotl1	Coactosin-like protein	_AGGANY(Phospho (STY))DAQS(Phospho (STY))E_	AGGANY(1)DAQS(1)E	Y137-p	Y137-p	1	1	EDFIRSELKKAGGANYDAQSE__________	KKAGGANYDAQSE__	KKAGGANYDAQTE__	2	BOOST	50044	nan	nan	1229.8	nan	881.09	nan	nan	nan	nan	nan	1055.44	7	1055.44	nan	nan	nan	nan	nan	nan	nan	nan	nan	nan	nan	nan	nan	nan	nan	nan	nan	23.7075	_AGGANY(Phospho (STY))DAQS(Phospho (STY))E_2.04.0	None	None	473242	3827	1146;6072
Cotl1	Coactosin-like protein	_AGGANY(Phospho (STY))DAQSE_	AGGANY(1)DAQSE	Y137-p	Y137-p	1	1	EDFIRSELKKAGGANYDAQSE__________	KKAGGANYDAQSE__	KKAGGANYDAQTE__	2	BOOST	648880	7403	nan	8974.8	4033.8	6485.2	3419.7	nan	3109.7	nan	nan	5259.5	3	7621	3521.07	nan	2.1644	nan	nan	1259.04	470.315	nan	16.5206	13.3572	nan	0.0197254	nan	nan	0.0235444	nan	nan	19.4123	_AGGANY(Phospho (STY))DAQSE_2.04.0	None	None	473242	3830	1146;6072
Cotl1	Coactosin-like protein	_KAGGANY(Phospho (STY))DAQSE_	KAGGANY(1)DAQSE	Y137-p	Y137-p	1	1	EDFIRSELKKAGGANYDAQSE__________	KKAGGANYDAQSE__	KKAGGANYDAQTE__	3	BOOST	189590	1204.7	1488	nan	nan	nan	nan	nan	nan	nan	nan	1204.7	8	1204.7	nan	nan	nan	nan	nan	nan	nan	nan	nan	nan	nan	nan	nan	nan	nan	nan	nan	157.375	_KAGGANY(Phospho (STY))DAQSE_3.04.0	None	None	473242	51924	1146;6072
Cotl1	Coactosin-like protein	_KAGGANY(Phospho (STY))DAQSE_	KAGGANY(0.998)DAQS(0.002)E	Y137-p	Y137-p	0.998	0.998	EDFIRSELKKAGGANYDAQSE__________	KKAGGANYDAQSE__	KKAGGANYDAQTE__	2	BOOST	144130	nan	nan	700.7	nan	nan	nan	nan	nan	nan	nan	700.7	8	700.7	nan	nan	nan	nan	nan	nan	nan	nan	nan	nan	nan	nan	nan	nan	nan	nan	nan	205.694	_KAGGANY(Phospho (STY))DAQSE_2.04.0	None	None	473242	51923	1146;6072
Cpne3	Copine-3	_SDPY(Phospho (STY))LEFHK_	SDPY(1)LEFHK			1	1	ARKLDNKDLFGKSDPYLEFHKQTSDGHWLMV	LFGKSDPYLEFHKQT		3	BOOST	1332400	7515.6	nan	5106.1	3407.5	5506.8	nan	nan	nan	nan	nan	5306.45	5	6042.83	3407.5	nan	1.77339	nan	nan	1291.09	nan	nan	21.3657	nan	nan	nan	nan	nan	nan	nan	nan	61.8685	_SDPY(Phospho (STY))LEFHK_3.04.0	None	None		79211	5432
Cpne3	Copine-3	_SSPVEY(Phospho (STY))ECINEK_	S(0.006)S(0.006)PVEY(0.987)ECINEK			0.987	0.987	TMTKLKEASRSSPVEYECINEKKRQKKKSYK	SRSSPVEYECINEKK		3	BOOST	463910	1295.2	nan	nan	1245.3	nan	nan	nan	nan	nan	nan	1270.25	7	1295.2	1245.3	nan	1.04007	nan	nan	nan	nan	nan	nan	nan	nan	nan	nan	nan	nan	nan	nan	182.606	_SSPVEY(Phospho (STY))ECINEK_3.04.0	None	None		84217	986;5433
Cpsf2	Cleavage and polyadenylation specificity factor subunit 2	_DLLYEQY(Phospho (STY))AIV_	DLLY(0.001)EQY(0.999)AIV			0.999	0.001;0.999	LCQDFYRIRDLLYEQYAIV____________	RDLLYEQYAIV____		2	BOOST	94853	639.59	nan	nan	nan	nan	nan	nan	nan	nan	nan	639.59	8	639.59	nan	nan	nan	nan	nan	nan	nan	nan	nan	nan	nan	nan	nan	nan	nan	nan	nan	148.303	_DLLYEQY(Phospho (STY))AIV_2.04.0	mRNA processing	mRNA processing		16273	3737
Cpsf3	Cleavage and polyadenylation specificity factor subunit 3	_LY(Phospho (STY))EALTPVH_	LY(1)EALTPVH			1	1	DESLREMVELAAQRLYEALTPVH________	ELAAQRLYEALTPVH		2	BOOST	1234900	165730	nan	185950	49143	175150	57473	35260	52317	12597	19567	52317	0	175610	52977.7	22474.7	3.31479	7.81369	2.35722	10117.8	4204.12	11607.9	5.76154	7.93564	51.6489	0.000598188	7.59311e-05	0.0331137	0.00277558	0.00062077	0.0379496	1.63957	_LY(Phospho (STY))EALTPVH_2.04.0	mRNA processing	mRNA processing		63403	6466
Cpsf6	Cleavage and polyadenylation specificity factor subunit 6	_GAAPNVVYTY(Phospho (STY))TGK_	GAAPNVVY(0.001)T(0.006)Y(0.985)T(0.009)GK			0.985	0.001;0.985	GDDVGKGAAPNVVYTYTGKRIALYIGNLTWW	APNVVYTYTGKRIAL		3	BOOST	249160	1540.6	nan	1534.2	nan	1532.9	nan	nan	nan	nan	nan	1534.2	6	1535.9	nan	nan	nan	nan	nan	4.12189	nan	nan	0.26837	nan	nan	nan	nan	nan	nan	nan	nan	54.0747	_GAAPNVVYTY(Phospho (STY))TGK_3.04.0	None	None		35465	3641;3642
Cpsf6	Cleavage and polyadenylation specificity factor subunit 6	_DY(Phospho (STY))MDTLPPTVGDDVGK_	DY(0.859)MDT(0.141)LPPTVGDDVGK			0.859	0.859	ISPSANNGDAPEDRDYMDTLPPTVGDDVGKG	DAPEDRDYMDTLPPT		3	BOOST	908540	1894.6	nan	nan	1583.3	nan	nan	nan	nan	nan	nan	1738.95	7	1894.6	1583.3	nan	1.19661	nan	nan	nan	nan	nan	nan	nan	nan	nan	nan	nan	nan	nan	nan	261.232	_DY(Phospho (STY))MDTLPPTVGDDVGK_3.04.0	None	None		19899	1610;3640
Cpsf6	Cleavage and polyadenylation specificity factor subunit 6	_DRHDDY(Phospho (STY))YR_	DRHDDY(0.82)Y(0.18)R			0.82	0.82;0.18	KSRRHKSRSRDRHDDYYRERSRERERHRDRD	SRDRHDDYYRERSRE		3	BOOST	31324	798.18	nan	549.37	nan	nan	nan	nan	nan	nan	nan	673.775	7	673.775	nan	nan	nan	nan	nan	nan	nan	nan	nan	nan	nan	nan	nan	nan	nan	nan	nan	23.2451	_DRHDDY(Phospho (STY))YR_3.04.0	None	None		17838	3639
Cpsf6	Cleavage and polyadenylation specificity factor subunit 6	_DY(Phospho (STY))M(Oxidation (M))DTLPPTVGDDVGK_	DY(0.543)MDT(0.457)LPPTVGDDVGK			0.543	0.543	ISPSANNGDAPEDRDYMDTLPPTVGDDVGKG	DAPEDRDYMDTLPPT		3	BOOST	176820	1642.1	nan	1676.2	930.36	1227.3	nan	nan	nan	nan	nan	1434.7	5	1515.2	930.36	nan	1.62862	nan	nan	249.911	nan	nan	16.4936	nan	nan	nan	nan	nan	nan	nan	nan	32.2902	_DY(Phospho (STY))M(Oxidation (M))DTLPPTVGDDVGK_3.04.0	None	None		19895	1610;3640
Cpsf7	Cleavage and polyadenylation specificity factor subunit 7	_TPAILY(Phospho (STY))TYSGLR_	TPAILY(0.997)T(0.001)Y(0.002)SGLR			0.997	0.997;0.002	QEPAPKPNNKTPAILYTYSGLRSRRAAVYVG	NKTPAILYTYSGLRS		3	BOOST	59905	633.32	nan	nan	nan	nan	nan	nan	nan	nan	nan	633.32	8	633.32	nan	nan	nan	nan	nan	nan	nan	nan	nan	nan	nan	nan	nan	nan	nan	nan	nan	94.5888	_TPAILY(Phospho (STY))TYSGLR_3.04.0	None	mRNA processing		90802	5441;5442
Cr1l	Complement component receptor 1-like protein	_Y(Phospho (STY))KEVGIHLNYK_	Y(1)KEVGIHLNYK			1	1				3	BOOST	205510	2168.2	433.7	761.43	nan	1296.6	nan	nan	nan	nan	nan	1296.6	6	1408.74	nan	nan	nan	nan	nan	710.058	nan	nan	50.4037	nan	nan	nan	nan	nan	nan	nan	nan	48.6273	_Y(Phospho (STY))KEVGIHLNYK_3.04.0	None	Primary focal segmental glomerulosclerosis (FSGS)		105681
Cr1l	Complement component receptor 1-like protein	_Y(Phospho (STY))KEVGIHLNYK_	Y(1)KEVGIHLNYK			1	1				4	BOOST	1913000	nan	19290	nan	2349	nan	nan	nan	nan	nan	nan	2349	8	nan	2349	nan	nan	nan	nan	nan	nan	nan	nan	nan	nan	nan	nan	nan	nan	nan	nan	814.389	_Y(Phospho (STY))KEVGIHLNYK_4.04.0	None	Primary focal segmental glomerulosclerosis (FSGS)		105680
Crk	Adapter molecule crk	_QEEAEY(Phospho (STY))VR_	QEEAEY(1)VR	Y136-p	Y136-p	1	1	SRQGSGVILRQEEAEYVRALFDFNGNDEEDL	LRQEEAEYVRALFDF	LRQEEAEYVRALFDF	2	BOOST	100110	2236.3	nan	2567.9	nan	2543.9	nan	nan	nan	nan	nan	2543.9	6	2449.37	nan	nan	nan	nan	nan	184.911	nan	nan	7.54934	nan	nan	nan	nan	nan	nan	nan	nan	13.6239	_QEEAEY(Phospho (STY))VR_2.04.0	Angiopoietin-like protein 8 regulatory pathway;MET in type 1 papillary renal cell carcinoma;Regulation of actin cytoskeleton;Chemokine signaling pathway;Interferon type I signaling pathways;T-cell receptor signaling pathway;Integrin-mediated cell adhesion;MAPK signaling pathway;Gastrin signaling pathway;Rett syndrome causing genes;Hepatocyte growth factor receptor signaling;EGF/EGFR signaling pathway;Insulin signaling;VEGFA-VEGFR2 signaling pathway;ErbB signaling pathway;Focal adhesion;Kit receptor signaling pathway;RAC1/PAK1/p38/MMP2 pathway;B cell receptor signaling pathway	Kit receptor signaling pathway;IL-3 signaling pathway;EGFR1 signaling pathway;Insulin signaling;ErbB signaling pathway;Regulation of actin cytoskeleton;Mapk signaling pathway;Integrin-mediated cell adhesion;Chemokine signaling pathway;Focal adhesion;IL-2 signaling pathway	457988	73006	3507
Crkl	Crk-like protein	_VPCAY(Phospho (STY))DK_	VPCAY(1)DK			1	1				2	BOOST	76853	2577.6	nan	995	nan	1288.5	nan	nan	nan	nan	nan	1288.5	6	1620.37	nan	nan	nan	nan	nan	841.877	nan	nan	51.956	nan	nan	nan	nan	nan	nan	nan	nan	15.8098	_VPCAY(Phospho (STY))DK_2.04.0	MET in type 1 papillary renal cell carcinoma;Chemokine signaling pathway;Interferon type I signaling pathways;T-cell receptor signaling pathway;IL-2 signaling pathway;MAPK signaling pathway;22q11.2 copy number variation syndrome;IL-3 signaling pathway;Hepatocyte growth factor receptor signaling;EGF/EGFR signaling pathway;ErbB signaling pathway;Focal adhesion;Kit receptor signaling pathway;B cell receptor signaling pathway	Kit receptor signaling pathway;IL-3 signaling pathway;EGFR1 signaling pathway;Mapk signaling pathway;IL-5 signaling pathway;Dysregulated miRNA targeting in insulin/PI3K-AKT signaling;Chemokine signaling pathway;Focal adhesion;IL-2 signaling pathway		99561
Crkl	Crk-like protein	_TLY(Phospho (STY))DFPGNDAEDLPFK_	T(0.161)LY(0.839)DFPGNDAEDLPFK	Y132-p	Y132-p	0.839	0.839	NLPTAEENLEYVRTLYDFPGNDAEDLPFKKG	LEYVRTLYDFPGNDA	LEYVRTLYDFPGNDA	3	BOOST	873910	43540	2572.4	33061	9887.2	34968	9843.8	2598.7	7829.6	2360.3	1985.9	9843.8	0	37189.7	9186.87	2314.97	4.04813	16.0649	3.96847	5581.6	1175.63	308.905	15.0085	12.7968	13.3438	0.0104212	0.00827784	0.006608	0.014464	0.00914093	0.0120929	5.98263	_TLY(Phospho (STY))DFPGNDAEDLPFK_3.04.0	MET in type 1 papillary renal cell carcinoma;Chemokine signaling pathway;Interferon type I signaling pathways;T-cell receptor signaling pathway;IL-2 signaling pathway;MAPK signaling pathway;22q11.2 copy number variation syndrome;IL-3 signaling pathway;Hepatocyte growth factor receptor signaling;EGF/EGFR signaling pathway;ErbB signaling pathway;Focal adhesion;Kit receptor signaling pathway;B cell receptor signaling pathway	Kit receptor signaling pathway;IL-3 signaling pathway;EGFR1 signaling pathway;Mapk signaling pathway;IL-5 signaling pathway;Dysregulated miRNA targeting in insulin/PI3K-AKT signaling;Chemokine signaling pathway;Focal adhesion;IL-2 signaling pathway	458835	90376	1705;4231
Crmp1	Dihydropyrimidinase-related protein 1	_GMYDGPVY(Phospho (STY))EVPAT(Phospho (STY))PK_	GMYDGPVY(1)EVPAT(1)PK	Y504-p	Y504-p	1	1	FGLHSVSRGMYDGPVYEVPATPKHAAPAPSA	GMYDGPVYEVPATPK	GMYDGPVYEVPATPK	3	BOOST	358060	2747.9	nan	1521.6	nan	1387.1	nan	nan	1054.3	nan	nan	1454.35	5	1885.53	1054.3	nan	1.78842	nan	nan	749.853	nan	nan	39.7688	nan	nan	nan	nan	nan	nan	nan	nan	53.355	_GMYDGPVY(Phospho (STY))EVPAT(Phospho (STY))PK_3.04.0	None	None	454682	40674	1734;4492
Crmp1	Dihydropyrimidinase-related protein 1	_GM(Oxidation (M))YDGPVY(Phospho (STY))EVPAT(Phospho (STY))PK_	GMY(0.001)DGPVY(0.999)EVPAT(1)PK	Y504-p	Y504-p	0.999	0.001;0.999	FGLHSVSRGMYDGPVYEVPATPKHAAPAPSA	GMYDGPVYEVPATPK	GMYDGPVYEVPATPK	3	BOOST	51400	874.9	nan	nan	nan	608.76	nan	nan	nan	nan	nan	741.83	7	741.83	nan	nan	nan	nan	nan	nan	nan	nan	nan	nan	nan	nan	nan	nan	nan	nan	nan	34.6441	_GM(Oxidation (M))YDGPVY(Phospho (STY))EVPAT(Phospho (STY))PK_3.04.0	None	None	454682	40676	1734;4492
Crmp1	Dihydropyrimidinase-related protein 1	_GM(Oxidation (M))YDGPVY(Phospho (STY))EVPATPK_	GMY(0.051)DGPVY(0.949)EVPATPK	Y504-p	Y504-p	0.949	0.051;0.949	FGLHSVSRGMYDGPVYEVPATPKHAAPAPSA	GMYDGPVYEVPATPK	GMYDGPVYEVPATPK	3	BOOST	135940	5256.1	nan	8433.7	2189.5	6416.2	nan	nan	nan	nan	nan	5836.15	5	6702	2189.5	nan	3.06097	nan	nan	1607.96	nan	nan	23.9923	nan	nan	nan	nan	nan	nan	nan	nan	6.09719	_GM(Oxidation (M))YDGPVY(Phospho (STY))EVPATPK_3.04.0	None	None	454682	40660	1734;4492
Crmp1	Dihydropyrimidinase-related protein 1	_GMYDGPVY(Phospho (STY))EVPATPK_	GMY(0.103)DGPVY(0.895)EVPAT(0.002)PK	Y504-p	Y504-p	0.895	0.103;0.895	FGLHSVSRGMYDGPVYEVPATPKHAAPAPSA	GMYDGPVYEVPATPK	GMYDGPVYEVPATPK	3	BOOST	338050	13862	nan	11224	4466.3	10316	4985.3	2073.2	3446.6	nan	nan	4985.3	2	11800.7	4299.4	2073.2	2.74472	5.69201	2.0738	1841.99	782.81	nan	15.6092	18.2074	nan	0.0101695	nan	nan	0.014229	nan	nan	6.71088	_GMYDGPVY(Phospho (STY))EVPATPK_3.04.0	None	None	454682	40667	1734;4492
Csde1	Cold shock domain-containing protein E1	_DQFGFINY(Phospho (STY))EVGDSK_	DQFGFINY(1)EVGDSK			1	1	RATVECVKDQFGFINYEVGDSKKLFFHVKEV	DQFGFINYEVGDSKK		3	BOOST	203520	7380.7	nan	4832.4	2938.1	6862	759.99	1028.5	1746.2	nan	1135.2	2342.15	1	6358.37	1814.76	1081.85	3.50369	5.87731	1.67746	1346.73	1090.67	nan	21.1805	60.1	nan	0.0115667	nan	nan	0.0155689	nan	nan	7.6273	_DQFGFINY(Phospho (STY))EVGDSK_3.04.0	None	mRNA processing		17537	5629
Csde1	Cold shock domain-containing protein E1	_LLGY(Phospho (STY))VATLK_	LLGY(1)VATLK			1	1	VRLLGRNSNSKRLLGYVATLKDNFGFIETAN	NSKRLLGYVATLKDN		3	BOOST	135820	906.57	nan	1521.9	nan	nan	740.93	nan	nan	nan	nan	906.57	6	1214.23	740.93	nan	1.6388	nan	nan	nan	nan	nan	nan	nan	nan	nan	nan	nan	nan	nan	nan	42.8535	_LLGY(Phospho (STY))VATLK_3.04.0	None	mRNA processing		58606	5630
Csde1	Cold shock domain-containing protein E1	_LLGY(Phospho (STY))VATLK_	LLGY(0.999)VAT(0.001)LK			0.999	0.999	VRLLGRNSNSKRLLGYVATLKDNFGFIETAN	NSKRLLGYVATLKDN		2	BOOST	87681	2981.7	nan	3225.9	nan	2921.4	nan	nan	nan	nan	nan	2981.7	6	3043	nan	nan	nan	nan	nan	161.24	nan	nan	5.29872	nan	nan	nan	nan	nan	nan	nan	nan	9.60467	_LLGY(Phospho (STY))VATLK_2.04.0	None	mRNA processing		58607	5630
Csk	Tyrosine-protein kinase CSK	_EGIIPANY(Phospho (STY))VQK_	EGIIPANY(1)VQK			1	1	KAKNKVGREGIIPANYVQKREGVKAGTKLSL	EGIIPANYVQKREGV		2	BOOST	141470	822.36	nan	nan	nan	nan	nan	nan	nan	nan	nan	822.36	8	822.36	nan	nan	nan	nan	nan	nan	nan	nan	nan	nan	nan	nan	nan	nan	nan	nan	nan	172.029	_EGIIPANY(Phospho (STY))VQK_2.04.0	Regulation of actin cytoskeleton;Chemokine signaling pathway;Integrin-mediated cell adhesion;EGF/EGFR signaling pathway;VEGFA-VEGFR2 signaling pathway	EGFR1 signaling pathway;Regulation of actin cytoskeleton;Integrin-mediated cell adhesion;Chemokine signaling pathway		23714	4188
Csk	Tyrosine-protein kinase CSK	_EGIIPANY(Phospho (STY))VQK_	EGIIPANY(1)VQK			1	1	KAKNKVGREGIIPANYVQKREGVKAGTKLSL	EGIIPANYVQKREGV		3	BOOST	756870	4068.8	nan	2405.2	1877	1647.9	999.87	nan	nan	nan	nan	1877	4	2707.3	1438.43	nan	1.88211	nan	nan	1238.4	nan	nan	45.743	nan	nan	nan	nan	nan	nan	nan	nan	68.8141	_EGIIPANY(Phospho (STY))VQK_3.04.0	Regulation of actin cytoskeleton;Chemokine signaling pathway;Integrin-mediated cell adhesion;EGF/EGFR signaling pathway;VEGFA-VEGFR2 signaling pathway	EGFR1 signaling pathway;Regulation of actin cytoskeleton;Integrin-mediated cell adhesion;Chemokine signaling pathway		23715	4188
Csk	Tyrosine-protein kinase CSK	_VM(Oxidation (M))EGTVAAQDEFY(Phospho (STY))R_	VMEGTVAAQDEFY(1)R	Y184-p	Y184-p	1	1	KPKVMEGTVAAQDEFYRSGWALNMKELKLLQ	VAAQDEFYRSGWALN	VAAQDEFYRSGWALN	3	BOOST	132600	1052.4	nan	nan	nan	962.24	nan	nan	nan	nan	nan	1007.32	7	1007.32	nan	nan	nan	nan	nan	nan	nan	nan	nan	nan	nan	nan	nan	nan	nan	nan	nan	65.8182	_VM(Oxidation (M))EGTVAAQDEFY(Phospho (STY))R_3.04.0	Regulation of actin cytoskeleton;Chemokine signaling pathway;Integrin-mediated cell adhesion;EGF/EGFR signaling pathway;VEGFA-VEGFR2 signaling pathway	EGFR1 signaling pathway;Regulation of actin cytoskeleton;Integrin-mediated cell adhesion;Chemokine signaling pathway	448478	99029	4189
Csk	Tyrosine-protein kinase CSK	_VMEGTVAAQDEFY(Phospho (STY))R_	VMEGTVAAQDEFY(1)R	Y184-p	Y184-p	1	1	KPKVMEGTVAAQDEFYRSGWALNMKELKLLQ	VAAQDEFYRSGWALN	VAAQDEFYRSGWALN	3	BOOST	1139100	4322	nan	nan	nan	nan	nan	nan	nan	nan	nan	4322	8	4322	nan	nan	nan	nan	nan	nan	nan	nan	nan	nan	nan	nan	nan	nan	nan	nan	nan	263.559	_VMEGTVAAQDEFY(Phospho (STY))R_3.04.0	Regulation of actin cytoskeleton;Chemokine signaling pathway;Integrin-mediated cell adhesion;EGF/EGFR signaling pathway;VEGFA-VEGFR2 signaling pathway	EGFR1 signaling pathway;Regulation of actin cytoskeleton;Integrin-mediated cell adhesion;Chemokine signaling pathway	448478	99035	4189
Csnk1g1	Casein kinase I isoform gamma-1	_QTNTSY(Phospho (STY))LTSHLAADR_	QTNTSY(1)LTSHLAADR			1	1	RGEWEIQPSRQTNTSYLTSHLAADRHGGSVQ	SRQTNTSYLTSHLAA		3	BOOST	92911	1884.9	nan	1543.3	626.88	662.09	693.2	nan	nan	nan	nan	693.2	4	1363.43	660.04	nan	2.06568	nan	nan	630.937	nan	nan	46.2757	nan	nan	nan	nan	nan	nan	nan	nan	17.1728	_QTNTSY(Phospho (STY))LTSHLAADR_3.04.0	Wnt signaling pathway;Hedgehog signaling pathway	None		76238	1341;2290
Csnk1g1	Casein kinase I isoform gamma-1	_QTNT(Phospho (STY))SY(Phospho (STY))LTSHLAADR_	QTNT(0.656)S(0.383)Y(0.96)LTSHLAADR			0.96	0.96	RGEWEIQPSRQTNTSYLTSHLAADRHGGSVQ	SRQTNTSYLTSHLAA		3	BOOST	36632	5707.3	nan	4456.2	1361.8	5325.1	1895	535.86	1201.1	nan	nan	1895	2	5162.87	1485.97	535.86	3.47442	9.63473	2.77305	641.134	363.232	nan	12.4182	24.4441	nan	0.00264758	nan	nan	0.006291	nan	nan	1.78847	_QTNT(Phospho (STY))SY(Phospho (STY))LTSHLAADR_3.04.0	Wnt signaling pathway;Hedgehog signaling pathway	None		76237	1341;2290
Cstf1	Cleavage stimulation factor subunit 1	_LGMENDDTAVQY(Phospho (STY))AIGR_	LGMENDDTAVQY(1)AIGR			1	1	HLIKLGMENDDTAVQYAIGRSDTVAPGTGID	NDDTAVQYAIGRSDT		3	BOOST	153170	2544.7	nan	1659.4	nan	836.85	nan	nan	nan	nan	nan	1659.4	6	1680.32	nan	nan	nan	nan	nan	854.117	nan	nan	50.8307	nan	nan	nan	nan	nan	nan	nan	nan	30.3851	_LGMENDDTAVQY(Phospho (STY))AIGR_3.04.0	mRNA processing	mRNA processing		56829	6012
Ctage5;Mia2	Melanoma inhibitory activity protein 2	_FELLEKDPY(Phospho (STY))ALDVPNTAFGR_	FELLEKDPY(1)ALDVPNTAFGR			1	1	LTETEFKFELLEKDPYALDVPNTAFGRGSRG	ELLEKDPYALDVPNT		4	BOOST	41050	700.78	874.3	892.27	nan	nan	nan	nan	nan	nan	nan	796.525	7	796.525	nan	nan	nan	nan	nan	nan	nan	nan	nan	nan	nan	nan	nan	nan	nan	nan	nan	25.7682	_FELLEKDPY(Phospho (STY))ALDVPNTAFGR_4.04.0	None	None		31850	2454
Ctage5;Mia2	Melanoma inhibitory activity protein 2	_NQVY(Phospho (STY))TQLSEVDQVK_	NQVY(0.976)T(0.024)QLSEVDQVK			0.976	0.976	LNASLKALEGERNQVYTQLSEVDQVKEDLTE	EGERNQVYTQLSEVD		3	BOOST	929920	5367.9	nan	nan	4037	nan	nan	nan	nan	nan	nan	4702.45	7	5367.9	4037	nan	1.32968	nan	nan	nan	nan	nan	nan	nan	nan	nan	nan	nan	nan	nan	nan	98.8761	_NQVY(Phospho (STY))TQLSEVDQVK_3.04.0	None	None		70515	2457
Ctage5;Mia2	Melanoma inhibitory activity protein 2	_GESSY(Phospho (STY))DR_	GES(0.014)S(0.151)Y(0.834)DR			0.834	0.834	NLLDHQMNTERGESSYDRLSDAPRAPSDRSL	TERGESSYDRLSDAP		2	BOOST	11586	2906.9	nan	3388.3	1121.7	2743.8	675.28	nan	nan	nan	742.11	1932.75	3	3013	898.49	742.11	3.3534	4.06005	1.21072	335.094	nan	nan	11.1216	nan	nan	nan	nan	nan	nan	nan	nan	1.00068	_GESSY(Phospho (STY))DR_2.04.0	None	None		37344	147;148;2455
Ctage5;Mia2	Melanoma inhibitory activity protein 2	_RGPSFPPPPPGSIY(Phospho (STY))AAPR_	RGPSFPPPPPGS(0.192)IY(0.808)AAPR			0.808	0.808	MRRGPSFPPPPPGSIYAAPRDYFPPRDFPGP	PPPPGSIYAAPRDYF		3	BOOST	46827	1380.4	nan	1229.5	nan	nan	644.43	nan	nan	nan	nan	1229.5	6	1304.95	644.43	nan	2.02497	nan	nan	nan	nan	nan	nan	nan	nan	nan	nan	nan	nan	nan	nan	14.3891	_RGPSFPPPPPGSIY(Phospho (STY))AAPR_3.04.0	None	None		77476	150;2458
Ctage5;Mia2	Melanoma inhibitory activity protein 2	_NQVY(Phospho (STY))TQLSEVDQVKEDLTEHIK_	NQVY(0.706)T(0.21)QLS(0.083)EVDQVKEDLTEHIK			0.706	0.706	LNASLKALEGERNQVYTQLSEVDQVKEDLTE	EGERNQVYTQLSEVD		5	BOOST	51650	nan	nan	610.27	nan	nan	nan	nan	nan	nan	nan	610.27	8	610.27	nan	nan	nan	nan	nan	nan	nan	nan	nan	nan	nan	nan	nan	nan	nan	nan	nan	84.6347	_NQVY(Phospho (STY))TQLSEVDQVKEDLTEHIK_5.04.0	None	None		70518	2457
Ctage5;Mia2	Melanoma inhibitory activity protein 2	_NQVY(Phospho (STY))TQLSEVDQVK_	NQVY(0.517)T(0.18)QLS(0.303)EVDQVK			0.517	0.517	LNASLKALEGERNQVYTQLSEVDQVKEDLTE	EGERNQVYTQLSEVD		2	BOOST	23822	nan	nan	nan	nan	nan	nan	nan	nan	552.83	nan	552.83	8	nan	nan	552.83	nan	nan	nan	nan	nan	nan	nan	nan	nan	nan	nan	nan	nan	nan	nan	43.091	_NQVY(Phospho (STY))TQLSEVDQVK_2.04.0	None	None		70516	2457
Ctcf	Transcriptional repressor CTCF	_DPDY(Phospho (STY))QPPAK_	DPDY(1)QPPAK			1	1	ELPPQEDSSWQKDPDYQPPAKKTKKTKKSKL	SWQKDPDYQPPAKKT		2	BOOST	230080	1045.9	nan	nan	nan	nan	nan	nan	nan	nan	nan	1045.9	8	1045.9	nan	nan	nan	nan	nan	nan	nan	nan	nan	nan	nan	nan	nan	nan	nan	nan	nan	219.983	_DPDY(Phospho (STY))QPPAK_2.04.0	Prion disease pathway;Model for regulation of MSMP expression in cancer cells and its proangiogenic role in ovarian tumors;MECP2 and associated Rett syndrome;Sudden infant death syndrome (SIDS) susceptibility pathways	Mecp2 and associated Rett syndrome;SIDS susceptibility pathways;Mechanisms associated with pluripotency		17273	4939
Ctcf	Transcriptional repressor CTCF	_DPDY(Phospho (STY))QPPAK_	DPDY(1)QPPAK			1	1	ELPPQEDSSWQKDPDYQPPAKKTKKTKKSKL	SWQKDPDYQPPAKKT		3	BOOST	1146300	3766.8	nan	nan	nan	nan	nan	nan	nan	nan	nan	3766.8	8	3766.8	nan	nan	nan	nan	nan	nan	nan	nan	nan	nan	nan	nan	nan	nan	nan	nan	nan	304.317	_DPDY(Phospho (STY))QPPAK_3.04.0	Prion disease pathway;Model for regulation of MSMP expression in cancer cells and its proangiogenic role in ovarian tumors;MECP2 and associated Rett syndrome;Sudden infant death syndrome (SIDS) susceptibility pathways	Mecp2 and associated Rett syndrome;SIDS susceptibility pathways;Mechanisms associated with pluripotency		17274	4939
Ctdp1	RNA polymerase II subunit A C-terminal domain phosphatase	_IY(Phospho (STY))DSNTGK_	IY(1)DSNTGK			1	1	TPIHSKAHPGPEVRIYDSNTGKLIRMGPQGS	PGPEVRIYDSNTGKL		3	BOOST	80997	998.78	nan	641.24	nan	1089.7	nan	nan	nan	nan	nan	998.78	6	909.907	nan	nan	nan	nan	nan	237.072	nan	nan	26.0545	nan	nan	nan	nan	nan	nan	nan	nan	29.6723	_IY(Phospho (STY))DSNTGK_3.04.0	None	None		51518	5209
Ctdsp1	Carboxy-terminal domain RNA polymerase II polypeptide A small phosphatase 1	_VDDVY(Phospho (STY))SVLR_	VDDVY(0.966)S(0.034)VLR			0.966	0.966	DLLPFFEQLSRVDDVYSVLRQPRPGS_____	LSRVDDVYSVLRQPR		2	BOOST	333210	1871.2	nan	nan	nan	nan	nan	nan	nan	nan	nan	1871.2	8	1871.2	nan	nan	nan	nan	nan	nan	nan	nan	nan	nan	nan	nan	nan	nan	nan	nan	nan	178.073	_VDDVY(Phospho (STY))SVLR_2.04.0	mir-124 predicted interactions with cell cycle and differentiation ;Epithelial to mesenchymal transition in colorectal cancer	None		94767	4334
Ctla2a	Protein CTLA-2-alpha	_IEAHNADY(Phospho (STY))EQGK_	IEAHNADY(1)EQGK			1	1	VWEENKKKIEAHNADYEQGKTSFYMGLNQFS	IEAHNADYEQGKTSF		3	BOOST	262100	1470.6	nan	nan	662.37	822.63	nan	nan	nan	nan	nan	822.63	6	1146.62	662.37	nan	1.73108	nan	nan	nan	nan	nan	nan	nan	nan	nan	nan	nan	nan	nan	nan	88.6791	_IEAHNADY(Phospho (STY))EQGK_3.04.0	None	None		46338	2501
Ctla2a	Protein CTLA-2-alpha	_KIEAHNADY(Phospho (STY))EQGK_	KIEAHNADY(1)EQGK			1	1	VWEENKKKIEAHNADYEQGKTSFYMGLNQFS	IEAHNADYEQGKTSF		4	BOOST	246730	1429.6	566.69	1197.2	736.14	1628.2	941.65	nan	nan	nan	nan	1197.2	4	1418.33	838.895	nan	1.69072	nan	nan	215.721	nan	nan	15.2095	nan	nan	nan	nan	nan	nan	nan	nan	41.5875	_KIEAHNADY(Phospho (STY))EQGK_4.04.0	None	None		52475	2501
Ctla2b	Protein CTLA-2-beta	_KIEAHNADY(Phospho (STY))ER_	KIEAHNADY(1)ER			1	1	MWEENKKKIEAHNADYERGKTSFYMGLNQFS	IEAHNADYERGKTSF		3	BOOST	119370	1461.2	246.9	1877.9	665.85	1818.9	nan	nan	nan	nan	nan	1640.05	5	1719.33	665.85	nan	2.58216	nan	nan	225.488	nan	nan	13.1149	nan	nan	nan	nan	nan	nan	nan	nan	20.4968	_KIEAHNADY(Phospho (STY))ER_3.04.0	None	None		52479	2497
Ctla2b	Protein CTLA-2-beta	_TSFY(Phospho (STY))MGLNQFSDLTPEEFR_	TSFY(0.999)MGLNQFSDLTPEEFR			0.999	0.999	IEAHNADYEQGKTSFYMGLNQFSDLTPEEFR	EQGKTSFYMGLNQFS		3	BOOST	30810	nan	127.45	nan	nan	nan	nan	nan	652.41	nan	nan	652.41	8	nan	652.41	nan	nan	nan	nan	nan	nan	nan	nan	nan	nan	nan	nan	nan	nan	nan	nan	47.2249	_TSFY(Phospho (STY))MGLNQFSDLTPEEFR_3.04.0	None	None		91606	2499
Ctla2b	Protein CTLA-2-beta	_TSFY(Phospho (STY))MGLNQFSDLTPEEFR_	TSFY(0.999)MGLNQFSDLTPEEFR			0.999	0.999	IEAHNADYERGKTSFYMGLNQFSDLTPEEFR	ERGKTSFYMGLNQFS		3	BOOST	30810	nan	127.45	nan	nan	nan	nan	nan	652.41	nan	nan	652.41	8	nan	652.41	nan	nan	nan	nan	nan	nan	nan	nan	nan	nan	nan	nan	nan	nan	nan	nan	47.2249	_TSFY(Phospho (STY))MGLNQFSDLTPEEFR_3.04.0	None	None		91606	2499
Ctla2b;Ctla2a	Protein CTLA-2-beta;Protein CTLA-2-alpha	_GEM(Oxidation (M))APDLPEY(Phospho (STY))EDLGK_	GEMAPDLPEY(1)EDLGK			1	1	GNSLNRGEMAPDLPEYEDLGKNSYLTPGRAQ	MAPDLPEYEDLGKNS		2	BOOST	27266	21476	nan	17441	6234.3	19219	6921.5	1983.2	4640.8	1664.2	1017.7	6234.3	0	19378.7	5932.2	1555.03	3.26669	12.4619	3.81484	2022.23	1169.98	491.92	10.4354	19.7225	31.6341	0.00161555	0.00280657	0.0127609	0.00471687	0.00468768	0.0179733	0.338297	_GEM(Oxidation (M))APDLPEY(Phospho (STY))EDLGK_2.04.0	None	None		37203	2496
Ctla2b;Ctla2a	Protein CTLA-2-beta;Protein CTLA-2-alpha	_GEM(Oxidation (M))APDLPEY(Phospho (STY))EDLGK_	GEMAPDLPEY(1)EDLGK			1	1	GSSMCRGEMAPDLPEYEDLGKNSYLTPGRAQ	MAPDLPEYEDLGKNS		2	BOOST	27266	21476	nan	17441	6234.3	19219	6921.5	1983.2	4640.8	1664.2	1017.7	6234.3	0	19378.7	5932.2	1555.03	3.26669	12.4619	3.81484	2022.23	1169.98	491.92	10.4354	19.7225	31.6341	0.00161555	0.00280657	0.0127609	0.00471687	0.00468768	0.0179733	0.338297	_GEM(Oxidation (M))APDLPEY(Phospho (STY))EDLGK_2.04.0	None	None		37203	2496
Ctla2b;Ctla2a	Protein CTLA-2-beta;Protein CTLA-2-alpha	_NSY(Phospho (STY))LTPGR_	NS(0.336)Y(0.662)LT(0.002)PGR			0.662	0.662	MAPDLPEYEDLGKNSYLTPGRAQPE______	EDLGKNSYLTPGRAQ		2	BOOST	124670	676.5	nan	nan	nan	nan	nan	nan	nan	nan	nan	676.5	8	676.5	nan	nan	nan	nan	nan	nan	nan	nan	nan	nan	nan	nan	nan	nan	nan	nan	nan	184.287	_NSY(Phospho (STY))LTPGR_2.04.0	None	None		70934	2498
Ctla2b;Ctla2a	Protein CTLA-2-beta;Protein CTLA-2-alpha	_NSY(Phospho (STY))LTPGR_	NS(0.336)Y(0.662)LT(0.002)PGR			0.662	0.662	MAPDLPEYEDLGKNSYLTPGRAQV_______	EDLGKNSYLTPGRAQ		2	BOOST	124670	676.5	nan	nan	nan	nan	nan	nan	nan	nan	nan	676.5	8	676.5	nan	nan	nan	nan	nan	nan	nan	nan	nan	nan	nan	nan	nan	nan	nan	nan	nan	184.287	_NSY(Phospho (STY))LTPGR_2.04.0	None	None		70934	2498
Ctla4	Cytotoxic T-lymphocyte protein 4	_RSPLTTGVY(Phospho (STY))VK_	RSPLTTGVY(1)VK	Y201-p	Y201-p	1	1	LSKMLKKRSPLTTGVYVKMPPTEPECEKQFQ	SPLTTGVYVKMPPTE	SPLTTGVYVKMPPTE	3	BOOST	21036	4001.2	719.37	4481.2	1495.3	5195.5	nan	nan	644.59	nan	nan	4001.2	4	4559.3	1069.94	nan	4.26125	nan	nan	600.968	nan	nan	13.1812	nan	nan	nan	nan	nan	nan	nan	nan	1.3299	_RSPLTTGVY(Phospho (STY))VK_3.04.0	T-cell antigen receptor (TCR) pathway during Staphylococcus aureus infection;Control of immune tolerance by vasoactive intestinal peptide;Allograft rejection;Interactions between immune cells and microRNAs in tumor microenvironment;T cell receptor and co-stimulatory signaling;Nephrotic syndrome;Genes associated with the development of rheumatoid arthritis;T-cell activation SARS-CoV-2;Cancer immunotherapy by CTLA4 blockade;Vitamin D receptor pathway	Oxidative stress and redox pathway	450897	77876	3937
Ctla4	Cytotoxic T-lymphocyte protein 4	_SPLTTGVY(Phospho (STY))VK_	SPLTTGVY(1)VK	Y201-p	Y201-p	1	1	LSKMLKKRSPLTTGVYVKMPPTEPECEKQFQ	SPLTTGVYVKMPPTE	SPLTTGVYVKMPPTE	2	BOOST	572110	1718.9	nan	nan	nan	nan	nan	nan	nan	nan	nan	1718.9	8	1718.9	nan	nan	nan	nan	nan	nan	nan	nan	nan	nan	nan	nan	nan	nan	nan	nan	nan	332.835	_SPLTTGVY(Phospho (STY))VK_2.04.0	T-cell antigen receptor (TCR) pathway during Staphylococcus aureus infection;Control of immune tolerance by vasoactive intestinal peptide;Allograft rejection;Interactions between immune cells and microRNAs in tumor microenvironment;T cell receptor and co-stimulatory signaling;Nephrotic syndrome;Genes associated with the development of rheumatoid arthritis;T-cell activation SARS-CoV-2;Cancer immunotherapy by CTLA4 blockade;Vitamin D receptor pathway	Oxidative stress and redox pathway	450897	83007	3937
Ctla4	Cytotoxic T-lymphocyte protein 4	_SPLTTGVY(Phospho (STY))VK_	SPLTTGVY(1)VK	Y201-p	Y201-p	1	1	LSKMLKKRSPLTTGVYVKMPPTEPECEKQFQ	SPLTTGVYVKMPPTE	SPLTTGVYVKMPPTE	3	BOOST	803140	2360.7	nan	nan	nan	nan	nan	nan	nan	nan	nan	2360.7	8	2360.7	nan	nan	nan	nan	nan	nan	nan	nan	nan	nan	nan	nan	nan	nan	nan	nan	nan	340.213	_SPLTTGVY(Phospho (STY))VK_3.04.0	T-cell antigen receptor (TCR) pathway during Staphylococcus aureus infection;Control of immune tolerance by vasoactive intestinal peptide;Allograft rejection;Interactions between immune cells and microRNAs in tumor microenvironment;T cell receptor and co-stimulatory signaling;Nephrotic syndrome;Genes associated with the development of rheumatoid arthritis;T-cell activation SARS-CoV-2;Cancer immunotherapy by CTLA4 blockade;Vitamin D receptor pathway	Oxidative stress and redox pathway	450897	83008	3937
Ctnnd1	Catenin delta-1	_SLDNNY(Phospho (STY))STLNER_	SLDNNY(0.907)S(0.092)T(0.001)LNER	Y904-p	Y904-p	0.907	0.907	PMSNMGSNTKSLDNNYSTLNERGDHNRTLDR	TKSLDNNYSTLNERG	TKSLDNNYSTPNERG	2	BOOST	17643	1035.4	nan	539.34	nan	928.67	nan	nan	nan	nan	nan	928.67	6	834.47	nan	nan	nan	nan	nan	261.102	nan	nan	31.2895	nan	nan	nan	nan	nan	nan	nan	nan	7.04759	_SLDNNY(Phospho (STY))STLNER_2.04.0	Wnt signaling pathway and pluripotency;VEGFA-VEGFR2 signaling pathway	EGFR1 signaling pathway;Wnt signaling pathway and pluripotency	457825	81655	3090
Ctps2	CTP synthase 2	_LPY(Phospho (STY))SDGYSDASDDSFPEAK_	LPY(0.536)S(0.067)DGY(0.396)S(0.001)DASDDSFPEAK	Y563-p		0.536	0.536;0.396	TGNLNAHLQQMNKLPYSDGYSDASDDSFPEA	QQMNKLPYSDGYSDA		3	BOOST	98522	nan	1852.6	1463.4	nan	1807.4	nan	nan	nan	nan	nan	1635.4	7	1635.4	nan	nan	nan	nan	nan	nan	nan	nan	nan	nan	nan	nan	nan	nan	nan	nan	nan	30.1217	_LPY(Phospho (STY))SDGYSDASDDSFPEAK_3.04.0	Pyrimidine metabolism	None	3213612	60321	4445
Cux1	Homeobox protein cut-like 1;Protein CASP;Homeobox protein cut-like	_GQADY(Phospho (STY))EEVKK_	GQADY(1)EEVKK			1	1	STLKQLEEKLKGQADYEEVKKELNTLKSMEF	KLKGQADYEEVKKEL		3	BOOST	137240	655.98	nan	nan	nan	nan	nan	nan	nan	nan	nan	655.98	8	655.98	nan	nan	nan	nan	nan	nan	nan	nan	nan	nan	nan	nan	nan	nan	nan	nan	nan	209.214	_GQADY(Phospho (STY))EEVKK_3.04.0	Hair follicle development: cytodifferentiation - part 3 of 3	None		41105	3647
Cwc25	Pre-mRNA-splicing factor CWC25 homolog	_Y(Phospho (STY))AEDVGAVK_	Y(1)AEDVGAVK			1	1	QRELREERAREEMQRYAEDVGAVKKKEEKLD	AREEMQRYAEDVGAV		2	BOOST	80729	1700.1	nan	1626.1	748.28	1652.9	nan	nan	nan	nan	nan	1639.5	5	1659.7	748.28	nan	2.21802	nan	nan	37.4657	nan	nan	2.25738	nan	nan	nan	nan	nan	nan	nan	nan	14.0953	_Y(Phospho (STY))AEDVGAVK_2.04.0	None	None		103444	6271
Cxxc1	CXXC-type zinc finger protein 1	_IY(Phospho (STY))EILPQR_	IY(1)EILPQR			1	1	YCSDDCGMKLAANRIYEILPQRIQQWQQSPC	KLAANRIYEILPQRI		2	BOOST	76877	nan	nan	nan	nan	751.38	nan	nan	nan	nan	nan	751.38	8	751.38	nan	nan	nan	nan	nan	nan	nan	nan	nan	nan	nan	nan	nan	nan	nan	nan	nan	102.314	_IY(Phospho (STY))EILPQR_2.04.0	Male infertility	None		51556	6110
Cyb5a	Cytochrome b5	_TY(Phospho (STY))IIGELHPDDR_	T(0.024)Y(0.976)IIGELHPDDR			0.976	0.976	EDVGHSTDARELSKTYIIGELHPDDRSKIAK	ARELSKTYIIGELHP		3	BOOST	266240	nan	nan	nan	1904.9	nan	nan	nan	nan	nan	nan	1904.9	8	nan	1904.9	nan	nan	nan	nan	nan	nan	nan	nan	nan	nan	nan	nan	nan	nan	nan	nan	139.766	_TY(Phospho (STY))IIGELHPDDR_3.04.0	Alternative pathway of fetal androgen synthesis;Oxidation by cytochrome P450;Classical pathway of steroidogenesis with glucocorticoid and mineralocorticoid metabolism	Oxidation by cytochrome P450		93536	1602;3608
Cyb5a	Cytochrome b5	_Y(Phospho (STY))YTLEEIQK_	Y(0.77)Y(0.229)T(0.001)LEEIQK	Y11-p		0.77	0.77;0.229	_____MAGQSDKDVKYYTLEEIQKHKDSKST	QSDKDVKYYTLEEIQ		2	BOOST	806020	1575.5	nan	783.88	nan	1275.2	nan	nan	nan	nan	nan	1275.2	6	1211.53	nan	nan	nan	nan	nan	399.633	nan	nan	32.9859	nan	nan	nan	nan	nan	nan	nan	nan	221.764	_Y(Phospho (STY))YTLEEIQK_2.04.0	Alternative pathway of fetal androgen synthesis;Oxidation by cytochrome P450;Classical pathway of steroidogenesis with glucocorticoid and mineralocorticoid metabolism	Oxidation by cytochrome P450	14572103	108423	3609;3610
Cyb5a	Cytochrome b5	_Y(Phospho (STY))YTLEEIQK_	Y(0.466)Y(0.466)T(0.069)LEEIQK	Y11-p		0.466	0.466;0.466	_____MAGQSDKDVKYYTLEEIQKHKDSKST	QSDKDVKYYTLEEIQ		3	BOOST	1382100	7829.9	nan	3101.8	nan	4557	nan	nan	nan	nan	nan	4557	6	5162.9	nan	nan	nan	nan	nan	2421.58	nan	nan	46.9036	nan	nan	nan	nan	nan	nan	nan	nan	89.2328	_Y(Phospho (STY))YTLEEIQK_3.04.0	Alternative pathway of fetal androgen synthesis;Oxidation by cytochrome P450;Classical pathway of steroidogenesis with glucocorticoid and mineralocorticoid metabolism	Oxidation by cytochrome P450	14572103	108422	3609;3610
Cyb5b	Cytochrome b5 type B	_VEGSEPSVTY(Phospho (STY))YR_	VEGSEPSVTY(1)YR			1	1	SGSGEKVEGSEPSVTYYRLEEVAKRNSAEET	GSEPSVTYYRLEEVA		2	BOOST	62324	956.68	nan	nan	nan	821.61	nan	nan	nan	nan	nan	889.145	7	889.145	nan	nan	nan	nan	nan	nan	nan	nan	nan	nan	nan	nan	nan	nan	nan	nan	nan	35.0472	_VEGSEPSVTY(Phospho (STY))YR_2.04.0	Oxidation by cytochrome P450	Oxidation by cytochrome P450		95526	6084;6085
Cyfip2;Cyfip1	Cytoplasmic FMR1-interacting protein 2;Cytoplasmic FMR1-interacting protein 1	_Y(Phospho (STY))APLHLVPLIER_	Y(1)APLHLVPLIER			1	1	EGERLEVRMKRLEAKYAPLHLVPLIERLGTP	MKRLEAKYAPLHLVP		3	BOOST	192760	1393	nan	nan	1134.3	2189	nan	nan	695.65	nan	nan	1263.65	5	1791	914.975	nan	1.95743	nan	nan	nan	nan	nan	nan	nan	nan	nan	nan	nan	nan	nan	nan	35.6175	_Y(Phospho (STY))APLHLVPLIER_3.04.0	None	None		103684	4818
Cyld	Ubiquitin carboxyl-terminal hydrolase CYLD	_EKNDIEYY(Phospho (STY))SETQELLR_	EKNDIEY(0.319)Y(0.463)S(0.07)ET(0.148)QELLR			0.463	0.319;0.463	DTVLLRPKEKNDIEYYSETQELLRTEIVNPL	EKNDIEYYSETQELL		3	BOOST	49918	nan	nan	nan	748.14	nan	nan	nan	nan	nan	nan	748.14	8	nan	748.14	nan	nan	nan	nan	nan	nan	nan	nan	nan	nan	nan	nan	nan	nan	nan	nan	66.7228	_EKNDIEYY(Phospho (STY))SETQELLR_3.04.0	Novel intracellular components of RIG-I-like receptor (RLR) pathway;Cytosolic DNA-sensing pathway	None		25192	5222
Cyld	Ubiquitin carboxyl-terminal hydrolase CYLD	_VTSPY(Phospho (STY))WEER_	VTSPY(1)WEER	Y15-p	Y15-p	1	1	_MSSGLWSQEKVTSPYWEERIFYLLLQECSV	QEKVTSPYWEERIFY	QEKVTSPYWEERIFY	2	BOOST	112560	647.96	nan	nan	nan	nan	nan	nan	nan	nan	nan	647.96	8	647.96	nan	nan	nan	nan	nan	nan	nan	nan	nan	nan	nan	nan	nan	nan	nan	nan	nan	173.714	_VTSPY(Phospho (STY))WEER_2.04.0	Novel intracellular components of RIG-I-like receptor (RLR) pathway;Cytosolic DNA-sensing pathway	None	4157933	101028	942;5227
Cyp1a1	Cytochrome P450 1A1	_VDMTPT(Phospho (STY))Y(Phospho (STY))GLT(Phospho (STY))LK_	VDMT(0.149)PT(0.861)Y(0.99)GLT(1)LK			0.99	0.99				3	BOOST	1033300	5069.1	nan	nan	nan	nan	nan	nan	nan	nan	nan	5069.1	8	5069.1	nan	nan	nan	nan	nan	nan	nan	nan	nan	nan	nan	nan	nan	nan	nan	nan	nan	203.843	_VDMTPT(Phospho (STY))Y(Phospho (STY))GLT(Phospho (STY))LK_3.04.0	Aryl hydrocarbon receptor pathway;Aryl hydrocarbon receptor pathway;Nuclear receptors meta-pathway;Male infertility;Estrogen metabolism;Melatonin metabolism and effects;Tamoxifen metabolism;Metapathway biotransformation Phase I and II;Fatty acid omega-oxidation;Estrogen receptor pathway;Oxidative stress response;Benzo(a)pyrene metabolism;Retinol Metabolism;Oxidation by cytochrome P450;Tryptophan metabolism;Cannabinoid receptor signaling;Vitamin D receptor pathway	Oxidation by cytochrome P450;Fatty acid omega-oxidation;Tryptophan metabolism;Metapathway biotransformation;Oxidative stress response;Estrogen metabolism		94992	1649;1650
Cyp2j5	Cytochrome P450 2J5	_M(Oxidation (M))GLILSPASY(Phospho (STY))R_	MGLILS(0.004)PAS(0.057)Y(0.938)R			0.938	0.938	LSLKFRMGLILSPASYRICAIPRV_______	LILSPASYRICAIPR		3	BOOST	88290	2073.1	nan	2159.2	598.35	2740.4	673.77	nan	726.39	nan	nan	1399.74	3	2324.23	666.17	nan	3.48895	nan	nan	362.973	64.3574	nan	15.6169	9.66081	nan	0.0134754	nan	nan	0.0174409	nan	nan	9.84148	_M(Oxidation (M))GLILSPASY(Phospho (STY))R_3.04.0	None	Eicosanoid metabolism via cytochrome P450 monooxygenases		65196	3773
Cyp51a1	Lanosterol 14-alpha demethylase	_GVAY(Phospho (STY))DVPNAIFLEQK_	GVAY(1)DVPNAIFLEQK			1	1	VYGRLTTPVFGKGVAYDVPNAIFLEQKKIIK	VFGKGVAYDVPNAIF		3	BOOST	850190	970.81	nan	1183.9	1420.4	759.4	nan	nan	nan	nan	nan	1077.36	5	971.37	1420.4	nan	0.683871	nan	nan	212.251	nan	nan	21.8506	nan	nan	nan	nan	nan	nan	nan	nan	196.144	_GVAY(Phospho (STY))DVPNAIFLEQK_3.04.0	Metapathway biotransformation Phase I and II;Sterol regulatory element-binding proteins (SREBP) signaling;Cholesterol metabolism with Bloch and Kandutsch-Russell pathways;Cholesterol synthesis disorders;Oxidation by cytochrome P450;Cholesterol biosynthesis with skeletal dysplasias;Cholesterol biosynthesis pathway	None		42563	5649
Cyp51a1	Lanosterol 14-alpha demethylase	_SPIEFLENAY(Phospho (STY))EK_	SPIEFLENAY(1)EK			1	1	AIAFGKSPIEFLENAYEKYGPVFSFTMVGKT	IEFLENAYEKYGPVF		3	BOOST	112050	1831.8	nan	2305.4	783.87	1120.8	nan	nan	nan	nan	nan	1476.3	5	1752.67	783.87	nan	2.23591	nan	nan	596.252	nan	nan	34.0197	nan	nan	nan	nan	nan	nan	nan	nan	18.5456	_SPIEFLENAY(Phospho (STY))EK_3.04.0	Metapathway biotransformation Phase I and II;Sterol regulatory element-binding proteins (SREBP) signaling;Cholesterol metabolism with Bloch and Kandutsch-Russell pathways;Cholesterol synthesis disorders;Oxidation by cytochrome P450;Cholesterol biosynthesis with skeletal dysplasias;Cholesterol biosynthesis pathway	None		82991	5651
Cystm1	Cysteine-rich and transmembrane domain-containing protein 1	_TTVY(Phospho (STY))VVEDQR_	T(0.016)T(0.016)VY(0.967)VVEDQR			0.967	0.967	YGWQGGPQEPPKTTVYVVEDQRRDDLGPS__	EPPKTTVYVVEDQRR		3	BOOST	188960	1459.9	nan	nan	nan	767.45	nan	nan	nan	nan	nan	1113.67	7	1113.67	nan	nan	nan	nan	nan	nan	nan	nan	nan	nan	nan	nan	nan	nan	nan	nan	nan	84.8362	_TTVY(Phospho (STY))VVEDQR_3.04.0	None	None		92446	3045
Cyth1	Cytohesin-1	_DPFY(Phospho (STY))EM(Oxidation (M))LAAR_	DPFY(1)EMLAAR	Y382-p	Y382-p	1	1	DWIKCIKAAISRDPFYEMLAARKKKVSSTKR	AISRDPFYEMLAARK	AISRDPFYEMLAARK	2	BOOST	63384	1123.4	nan	nan	nan	758.81	nan	nan	nan	nan	nan	941.105	7	941.105	nan	nan	nan	nan	nan	nan	nan	nan	nan	nan	nan	nan	nan	nan	nan	nan	nan	33.6753	_DPFY(Phospho (STY))EM(Oxidation (M))LAAR_2.04.0	None	None	464074	17317	6460
Cyth2	Cytohesin-2	_NLY(Phospho (STY))DSIR_	NLY(0.991)DS(0.009)IR			0.991	0.991	INEGGDLPEDLLRNLYDSIRNEPFKIPEDDG	EDLLRNLYDSIRNEP		2	BOOST	197770	4332.6	nan	5542.2	nan	7161.7	nan	1549.8	nan	nan	nan	4937.4	5	5678.83	nan	1549.8	nan	3.66424	nan	1419.49	nan	nan	24.9962	nan	nan	nan	nan	nan	nan	nan	nan	10.6406	_NLY(Phospho (STY))DSIR_2.04.0	None	None		69547	4410
D1Ertd622e	UNC119-binding protein C5orf30 homolog	_SLDY(Phospho (STY))LNLDK_	S(0.008)LDY(0.992)LNLDK			0.992	0.992	LCLLKGKRAHSKSLDYLNLDKMNIKEPADTE	AHSKSLDYLNLDKMN		3	BOOST	116310	2590.2	nan	1603.9	nan	3807.2	nan	nan	nan	nan	nan	2590.2	6	2667.1	nan	nan	nan	nan	nan	1103.66	nan	nan	41.3806	nan	nan	nan	nan	nan	nan	nan	nan	14.5364	_SLDY(Phospho (STY))LNLDK_3.04.0	None	None		81677	1113;5830
Dab2ip	Disabled homolog 2-interacting protein	_KLEEY(Phospho (STY))ETLFK_	KLEEY(0.825)ET(0.175)LFK			0.825	0.825	VLQDKLRISTKKLEEYETLFKCQEETTQKLV	STKKLEEYETLFKCQ		3	BOOST	298130	nan	nan	1749.3	nan	nan	nan	nan	nan	nan	nan	1749.3	8	1749.3	nan	nan	nan	nan	nan	nan	nan	nan	nan	nan	nan	nan	nan	nan	nan	nan	nan	170.428	_KLEEY(Phospho (STY))ETLFK_3.04.0	Ebola virus infection in host	None		52599	2795
Dapp1	Dual adapter for phosphotyrosine and 3-phosphotyrosine and 3-phosphoinositide	_EVEEPCIY(Phospho (STY))ES(Phospho (STY))VR_	EVEEPCIY(1)ES(1)VR	Y139-p	Y139-p	1	1	VLKHPYPREVEEPCIYESVRVHTAMQTGRTE	EVEEPCIYESVRVHT	KVEEPSIYESVRVHT	2	BOOST	67725	1351.3	nan	1637.4	nan	1226.4	nan	nan	nan	nan	nan	1351.3	6	1405.03	nan	nan	nan	nan	nan	210.703	nan	nan	14.9963	nan	nan	nan	nan	nan	nan	nan	nan	16.0672	_EVEEPCIY(Phospho (STY))ES(Phospho (STY))VR_2.04.0	B cell receptor signaling pathway	None	448325	29634	758;4608
Dbnl	Drebrin-like protein	_VMY(Phospho (STY))AFCR_	VMY(1)AFCR			1	1				2	BOOST	50082	nan	nan	645.24	nan	nan	nan	nan	nan	nan	nan	645.24	8	645.24	nan	nan	nan	nan	nan	nan	nan	nan	nan	nan	nan	nan	nan	nan	nan	nan	nan	77.6176	_VMY(Phospho (STY))AFCR_2.04.0	T-cell receptor signaling pathway	None		99206
Dbnl	Drebrin-like protein	_ASGANY(Phospho (STY))SFHK_	ASGANY(1)SFHK	Y140-p	Y140-p	1	1	PECIMEKVAKASGANYSFHKESTSFQDVGPQ	AKASGANYSFHKEST	AKASGANYSFHKESG	3	BOOST	414990	2120.3	nan	nan	nan	nan	nan	nan	nan	nan	nan	2120.3	8	2120.3	nan	nan	nan	nan	nan	nan	nan	nan	nan	nan	nan	nan	nan	nan	nan	nan	nan	195.722	_ASGANY(Phospho (STY))SFHK_3.04.0	T-cell receptor signaling pathway	None	459476	8204	5000
Dbnl	Drebrin-like protein	_ESTSFQDVGPQAPVGSVY(Phospho (STY))QK_	ESTSFQDVGPQAPVGS(0.012)VY(0.988)QK	Y162-p	Y162-p	0.988	0.988	TSFQDVGPQAPVGSVYQKTNAISEIKRVGKD	QAPVGSVYQKTNAIS	QAPVGSVYQKTNAVS	4	BOOST	1315400	nan	nan	7949.3	nan	nan	nan	nan	nan	nan	nan	7949.3	8	7949.3	nan	nan	nan	nan	nan	nan	nan	nan	nan	nan	nan	nan	nan	nan	nan	nan	nan	165.474	_ESTSFQDVGPQAPVGSVY(Phospho (STY))QK_4.04.0	T-cell receptor signaling pathway	None	449075	28516	5001
Dbnl	Drebrin-like protein	_ESTSFQDVGPQAPVGSVY(Phospho (STY))QK_	ESTSFQDVGPQAPVGS(0.069)VY(0.931)QK	Y162-p	Y162-p	0.931	0.931	TSFQDVGPQAPVGSVYQKTNAISEIKRVGKD	QAPVGSVYQKTNAIS	QAPVGSVYQKTNAVS	3	BOOST	558160	4000.2	4988.1	nan	nan	nan	nan	nan	nan	nan	nan	4000.2	8	4000.2	nan	nan	nan	nan	nan	nan	nan	nan	nan	nan	nan	nan	nan	nan	nan	nan	nan	139.533	_ESTSFQDVGPQAPVGSVY(Phospho (STY))QK_3.04.0	T-cell receptor signaling pathway	None	449075	28517	5001
Dbr1	Lariat debranching enzyme	_NQAIY(Phospho (STY))AAVDDGDASAE_	NQAIY(1)AAVDDGDASAE			1	1	EPEQRKKIKRRNQAIYAAVDDGDASAE____	KRRNQAIYAAVDDGD		3	BOOST	793340	26600	1619.3	19236	5114.9	19537	3686.7	nan	4696.4	nan	nan	12175.5	3	21791	4499.33	nan	4.84316	nan	nan	4167.43	734.211	nan	19.1246	16.3182	nan	0.0164634	nan	nan	0.0204047	nan	nan	10.0587	_NQAIY(Phospho (STY))AAVDDGDASAE_3.04.0	None	None		70206	5956
Dcaf5	DDB1- and CUL4-associated factor 5	_STNTYIGEDNY(Phospho (STY))DYPQIK_	STNTYIGEDNY(0.999)DY(0.001)PQIK			0.999	0.999;0.001	TGPAKSTNTYIGEDNYDYPQIKVDDLSPSPD	TYIGEDNYDYPQIKV		3	BOOST	1170000	2826	5512.6	nan	nan	nan	nan	nan	nan	nan	nan	2826	8	2826	nan	nan	nan	nan	nan	nan	nan	nan	nan	nan	nan	nan	nan	nan	nan	nan	nan	414.013	_STNTYIGEDNY(Phospho (STY))DYPQIK_3.04.0	None	None		84900	5216;5217
Dctn2	Dynactin subunit 2	_ATAGAPPDSSLVTY(Phospho (STY))ELHSRPEQDK_	ATAGAPPDSSLVT(0.184)Y(0.608)ELHS(0.208)RPEQDK			0.608	0.608	GKATAGAPPDSSLVTYELHSRPEQDKFSQAA	PDSSLVTYELHSRPE		4	BOOST	282900	780.03	nan	nan	nan	nan	nan	nan	nan	nan	nan	780.03	8	780.03	nan	nan	nan	nan	nan	nan	nan	nan	nan	nan	nan	nan	nan	nan	nan	nan	nan	362.678	_ATAGAPPDSSLVTY(Phospho (STY))ELHSRPEQDK_4.04.0	Vasopressin-regulated water reabsorption	None		8781	1938;5992
Dctn2	Dynactin subunit 2	_VHQLY(Phospho (STY))ETIQR_	VHQLY(1)ETIQR	Y314-p	Y313-p	1	1	ASVEDADTQNKVHQLYETIQRWSPVASTLPE	QNKVHQLYETIQRWS	QSKVHQLYETIQRWS	3	BOOST	471940	16928	nan	18821	7262.3	17121	nan	nan	6174.7	nan	nan	16928	4	17623.3	6718.5	nan	2.62311	nan	nan	1041.69	nan	nan	5.91085	nan	nan	nan	nan	nan	nan	nan	nan	7.1175	_VHQLY(Phospho (STY))ETIQR_3.04.0	Vasopressin-regulated water reabsorption	None	463248	97029	5994
Dctn2	Dynactin subunit 2	_VHQLY(Phospho (STY))ETIQR_	VHQLY(0.977)ET(0.023)IQR	Y314-p	Y313-p	0.977	0.977	ASVEDADTQNKVHQLYETIQRWSPVASTLPE	QNKVHQLYETIQRWS	QSKVHQLYETIQRWS	2	BOOST	139660	4822.1	nan	nan	nan	2078.9	nan	nan	nan	nan	nan	3450.5	7	3450.5	nan	nan	nan	nan	nan	nan	nan	nan	nan	nan	nan	nan	nan	nan	nan	nan	nan	20.2376	_VHQLY(Phospho (STY))ETIQR_2.04.0	Vasopressin-regulated water reabsorption	None	463248	97028	5994
Dctn2	Dynactin subunit 2	_TGYESGDY(Phospho (STY))EMLGEGLGVK_	TGYESGDY(1)EMLGEGLGVK	Y86-p	Y86-p	1	1	DRIGKTKRTGYESGDYEMLGEGLGVKETPQQ	TGYESGDYEMLGEGL	TGYESGEYEMLGEGL	3	BOOST	732660	nan	8327.7	879.26	551.75	nan	nan	nan	nan	nan	nan	715.505	7	879.26	551.75	nan	1.59358	nan	nan	nan	nan	nan	nan	nan	nan	nan	nan	nan	nan	nan	nan	511.988	_TGYESGDY(Phospho (STY))EMLGEGLGVK_3.04.0	Vasopressin-regulated water reabsorption	None	455443	88581	1939;5993
Dctn2	Dynactin subunit 2	_TGYESGDY(Phospho (STY))EM(Oxidation (M))LGEGLGVK_	TGY(0.001)ES(0.006)GDY(0.993)EMLGEGLGVK	Y86-p	Y86-p	0.993	0.001;0.993	DRIGKTKRTGYESGDYEMLGEGLGVKETPQQ	TGYESGDYEMLGEGL	TGYESGEYEMLGEGL	3	BOOST	3820000	14119	nan	nan	nan	nan	nan	nan	nan	nan	nan	14119	8	14119	nan	nan	nan	nan	nan	nan	nan	nan	nan	nan	nan	nan	nan	nan	nan	nan	nan	270.557	_TGYESGDY(Phospho (STY))EM(Oxidation (M))LGEGLGVK_3.04.0	Vasopressin-regulated water reabsorption	None	455443	88579	1939;5993
Dcun1d2	DCN1-like protein 2;DCN1-like protein	_TAIY(Phospho (STY))CLTQNEWK_	T(0.001)AIY(0.999)CLTQNEWK			0.999	0.999	RQFMACTQASERTAIYCLTQNEWKLDEATDS	ASERTAIYCLTQNEW		3	BOOST	198480	1319.9	nan	nan	nan	886.9	nan	nan	nan	nan	nan	1103.4	7	1103.4	nan	nan	nan	nan	nan	nan	nan	nan	nan	nan	nan	nan	nan	nan	nan	nan	nan	89.9402	_TAIY(Phospho (STY))CLTQNEWK_3.04.0	None	None		86345	2168
Ddb1	DNA damage-binding protein 1	_TVPLY(Phospho (STY))ESPR_	T(0.001)VPLY(0.997)ES(0.002)PR	Y718-p	Y718-p	0.997	0.997	TIDEIQKLHIRTVPLYESPRKICYQEVSQCF	HIRTVPLYESPRKIC	HIRTVPLYESPRKIC	2	BOOST	55134	2937.4	nan	2215.7	nan	2417.4	nan	nan	1167.8	nan	nan	2316.55	5	2523.5	1167.8	nan	2.1609	nan	nan	372.365	nan	nan	14.7559	nan	nan	nan	nan	nan	nan	nan	nan	6.30947	_TVPLY(Phospho (STY))ESPR_2.04.0	Nucleotide excision repair;Hippo-Merlin signaling dysregulation;Nucleotide excision repair in xeroderma pigmentosum ;Hepatitis B infection;DNA repair pathways, full network	Mechanisms associated with pluripotency	1243008	92906	4661
Ddhd1	Phospholipase DDHD1	_HLLDELY(Phospho (STY))ITK_	HLLDELY(1)ITK			1	1	ERWMSYEERHLLDELYITKRRLREIEDRLHG	RHLLDELYITKRRLR		3	BOOST	120470	1319.4	nan	nan	nan	nan	nan	nan	nan	nan	nan	1319.4	8	1319.4	nan	nan	nan	nan	nan	nan	nan	nan	nan	nan	nan	nan	nan	nan	nan	nan	nan	91.3067	_HLLDELY(Phospho (STY))ITK_3.04.0	None	None		44561	3440
Ddrgk1	DDRGK domain-containing protein 1	_EHEEY(Phospho (STY))LK_	EHEEY(1)LK			1	1	ERKAQEEQARREHEEYLKLKEAFVVEEEGVS	ARREHEEYLKLKEAF		3	BOOST	361380	1994.3	nan	1658.2	nan	2024.7	nan	nan	nan	nan	nan	1994.3	6	1892.4	nan	nan	nan	nan	nan	203.392	nan	nan	10.7478	nan	nan	nan	nan	nan	nan	nan	nan	63.6546	_EHEEY(Phospho (STY))LK_3.04.0	None	None		24245	5262
Ddx24	ATP-dependent RNA helicase DDX24	_AAEGAAAQNEY(Phospho (STY))EVK_	AAEGAAAQNEY(1)EVK			1	1	RDAARAAEGAAAQNEYEVKASEPEAQGEVTA	GAAAQNEYEVKASEP		3	BOOST	160730	1371	nan	nan	nan	619.52	nan	nan	nan	nan	nan	995.26	7	995.26	nan	nan	nan	nan	nan	nan	nan	nan	nan	nan	nan	nan	nan	nan	nan	nan	nan	80.7477	_AAEGAAAQNEY(Phospho (STY))EVK_3.04.0	None	mRNA processing		329	2473
Ddx39b	Spliceosome RNA helicase Ddx39b	_(Acetyl (Protein N-term))AENDVDNELLDY(Phospho (STY))EDDEVETAAGADGTEAPAKK_	AENDVDNELLDY(0.988)EDDEVET(0.012)AAGADGTEAPAKK	Y13-p	Y13-p	0.988	0.988	___MAENDVDNELLDYEDDEVETAAGADGTE	VDNELLDYEDDEVET	VDNELLDYEDDEVET	4	BOOST	55616	714.66	nan	nan	nan	nan	nan	nan	nan	nan	nan	714.66	8	714.66	nan	nan	nan	nan	nan	nan	nan	nan	nan	nan	nan	nan	nan	nan	nan	nan	nan	77.8216	_(Acetyl (Protein N-term))AENDVDNELLDY(Phospho (STY))EDDEVETAAGADGTEAPAKK_4.04.0	None	miRNAs and TFs in iPS Cell Generation;mRNA processing	475375	2826	6576
Ddx3x	ATP-dependent RNA helicase DDX3X	_GRGDY(Phospho (STY))DGIGGR_	GRGDY(1)DGIGGR	Y104-p	Y104-p	1	1	GSGSRGRFDDRGRGDYDGIGGRGDRSGFGKF	DDRGRGDYDGIGGRG	DDRGRSDYDGIGSRG	3	BOOST	301980	2768.5	3988.5	1838.6	1576.3	1851.6	nan	nan	nan	nan	nan	1845.1	5	2152.9	1576.3	nan	1.36579	nan	nan	533.165	nan	nan	24.765	nan	nan	nan	nan	nan	nan	nan	nan	37.5831	_GRGDY(Phospho (STY))DGIGGR_3.04.0	Hepatitis B infection;Novel intracellular components of RIG-I-like receptor (RLR) pathway	mRNA processing	448983	41471	4988
Ddx3x;D1Pas1	ATP-dependent RNA helicase DDX3X;Putative ATP-dependent RNA helicase Pl10	_QEVPSWLENM(Oxidation (M))AFEHHY(Phospho (STY))K_	QEVPSWLENMAFEHHY(1)K			1	1	QEVPSWLENMAFEHHYKGSSRGRSKSSRFSG	NMAFEHHYKGSSRGR		4	BOOST	516330	5139.7	nan	2449	1732.3	2608.9	nan	675.77	nan	nan	nan	2449	4	3399.2	1732.3	675.77	1.96225	5.03011	2.56345	1509.44	nan	nan	44.4056	nan	nan	nan	nan	nan	nan	nan	nan	40.9601	_QEVPSWLENM(Oxidation (M))AFEHHY(Phospho (STY))K_4.04.0	None	None		73364	4989
Ddx3x;D1Pas1	ATP-dependent RNA helicase DDX3X;Putative ATP-dependent RNA helicase Pl10	_QEVPSWLENMAFEHHY(Phospho (STY))K_	QEVPSWLENMAFEHHY(1)K			1	1	QEVPSWLENMAFEHHYKGSSRGRSKSSRFSG	NMAFEHHYKGSSRGR		4	BOOST	138460	1359.5	nan	nan	nan	nan	nan	nan	nan	nan	nan	1359.5	8	1359.5	nan	nan	nan	nan	nan	nan	nan	nan	nan	nan	nan	nan	nan	nan	nan	nan	nan	101.846	_QEVPSWLENMAFEHHY(Phospho (STY))K_4.04.0	None	None		73366	4989
Ddx46	Probable ATP-dependent RNA helicase DDX46	_LNY(Phospho (STY))VPLEK_	LNY(1)VPLEK			1	1	TIAEQLAEKINAKLNYVPLEKQEEERQEGGQ	KINAKLNYVPLEKQE		3	BOOST	258770	1360.4	nan	nan	nan	nan	nan	nan	nan	nan	nan	1360.4	8	1360.4	nan	nan	nan	nan	nan	nan	nan	nan	nan	nan	nan	nan	nan	nan	nan	nan	nan	190.216	_LNY(Phospho (STY))VPLEK_3.04.0	None	None		60153	4775
Ddx46	Probable ATP-dependent RNA helicase DDX46	_LQNSY(Phospho (STY))QPTNK_	LQNS(0.157)Y(0.843)QPTNK			0.843	0.843	ITRLIKEELIRLQNSYQPTNKGRYKVL____	LIRLQNSYQPTNKGR		3	BOOST	62134	1843.8	122.48	1383.4	nan	2047.5	nan	nan	nan	nan	nan	1843.8	6	1758.23	nan	nan	nan	nan	nan	340.218	nan	nan	19.35	nan	nan	nan	nan	nan	nan	nan	nan	11.7796	_LQNSY(Phospho (STY))QPTNK_3.04.0	None	None		60822	814;1785;4776
Ddx5	Probable ATP-dependent RNA helicase DDX5	_GY(Phospho (STY))SNLLK_	GY(0.984)S(0.016)NLLK			0.984	0.984				2	BOOST	299100	2414	nan	nan	nan	1790.2	nan	nan	nan	nan	nan	2102.1	7	2102.1	nan	nan	nan	nan	nan	nan	nan	nan	nan	nan	nan	nan	nan	nan	nan	nan	nan	71.1431	_GY(Phospho (STY))SNLLK_2.04.0	Ciliary landscape;Circadian rhythm genes	mRNA processing		43593
Degs1	Sphingolipid delta(4)-desaturase DES1	_EEFEWVY(Phospho (STY))TDQPHAAR_	EEFEWVY(0.994)T(0.006)DQPHAAR			0.994	0.994	__MGSRVSREEFEWVYTDQPHAARRKEILAK	REEFEWVYTDQPHAA		3	BOOST	1381100	6388.9	nan	1508.7	5947	nan	nan	nan	nan	nan	nan	5947	6	3948.8	5947	nan	0.663999	nan	nan	nan	nan	nan	nan	nan	nan	nan	nan	nan	nan	nan	nan	99.7573	_EEFEWVY(Phospho (STY))TDQPHAAR_3.04.0	Sphingolipid metabolism in senescence;Sphingolipid metabolism: integrated pathway;Sphingolipid metabolism overview	Sphingolipid metabolism overview;Sphingolipid metabolism (integrated pathway)		22459	1628;3733
Dennd2c	DENN domain-containing protein 2C	_EPDLSVLDSSY(Phospho (STY))GITK_	EPDLSVLDSS(0.039)Y(0.961)GITK			0.961	0.961	NSTGREPDLSVLDSSYGITKSLENIYYEPEG	LSVLDSSYGITKSLE		3	BOOST	455770	5193	492.62	2829.4	nan	2861.6	nan	nan	nan	nan	nan	2861.6	6	3628	nan	nan	nan	nan	nan	1355.43	nan	nan	37.3601	nan	nan	nan	nan	nan	nan	nan	nan	41.8752	_EPDLSVLDSSY(Phospho (STY))GITK_3.04.0	None	None		27238	1532;3298
Dennd2d	DENN domain-containing protein 2D	_LGDDYEPTITY(Phospho (STY))QFPK_	LGDDYEPTIT(0.006)Y(0.994)QFPK			0.994	0.994	LKKKRLGDDYEPTITYQFPKRENLLRGQQEE	DYEPTITYQFPKREN		3	BOOST	196240	835.04	405.08	770.95	601.92	nan	nan	nan	nan	nan	nan	770.95	6	802.995	601.92	nan	1.33406	nan	nan	nan	nan	nan	nan	nan	nan	nan	nan	nan	nan	nan	nan	88.8804	_LGDDYEPTITY(Phospho (STY))QFPK_3.04.0	None	None		56426	5877;5878
Dennd4a		_FTMY(Phospho (STY))TTSSK_	FT(0.002)MY(0.627)T(0.185)T(0.185)SSK			0.627	0.627	GVAEKASKWYSRFTMYTTSSKDQSSDRTSLS	WYSRFTMYTTSSKDQ		2	BOOST	46664	nan	nan	nan	nan	nan	nan	nan	859.43	nan	nan	859.43	8	nan	859.43	nan	nan	nan	nan	nan	nan	nan	nan	nan	nan	nan	nan	nan	nan	nan	nan	54.2965	_FTMY(Phospho (STY))TTSSK_2.04.0	None	None		34595	3360
Dennd4a		_AGIDPNAITYGY(Phospho (STY))YNK_	AGIDPNAIT(0.03)Y(0.283)GY(0.344)Y(0.344)NK			0.344	0.283;0.344;0.344	EMQKAGIDPNAITYGYYNKAVLESTWPSRSR	PNAITYGYYNKAVLE		3	BOOST	48275	590.16	nan	931.66	nan	898.16	nan	nan	nan	nan	nan	898.16	6	806.66	nan	nan	nan	nan	nan	188.241	nan	nan	23.3359	nan	nan	nan	nan	nan	nan	nan	nan	19.9485	_AGIDPNAITYGY(Phospho (STY))YNK_3.04.0	None	None		3880	3357;3358;3359
Dennd4c	DENN domain-containing protein 4C	_NLADEIESY(Phospho (STY))MNLK_	NLADEIES(0.024)Y(0.976)MNLK			0.976	0.976	FSPVISRNLADEIESYMNLKSPLGSKSCSME	LADEIESYMNLKSPL		3	BOOST	137330	700.06	nan	nan	nan	759.99	nan	nan	nan	nan	nan	730.025	7	730.025	nan	nan	nan	nan	nan	nan	nan	nan	nan	nan	nan	nan	nan	nan	nan	nan	nan	94.0584	_NLADEIESY(Phospho (STY))MNLK_3.04.0	None	None		68843	2834
Dennd4c	DENN domain-containing protein 4C	_NLADEIESY(Phospho (STY))M(Oxidation (M))NLK_	NLADEIES(0.057)Y(0.943)MNLK			0.943	0.943	FSPVISRNLADEIESYMNLKSPLGSKSCSME	LADEIESYMNLKSPL		3	BOOST	106280	2964.9	nan	1474	917.87	2485.2	565.68	807.82	nan	nan	nan	1195.93	3	2308.03	741.775	807.82	3.1115	2.85711	0.918243	761.076	nan	nan	32.9751	nan	nan	nan	nan	nan	nan	nan	nan	11.5328	_NLADEIESY(Phospho (STY))M(Oxidation (M))NLK_3.04.0	None	None		68847	2834
Dennd4c	DENN domain-containing protein 4C	_HSETITEEASY(Phospho (STY))TVESSDEIKK_	HSETITEEAS(0.172)Y(0.814)T(0.013)VESSDEIKK			0.814	0.814	MDFSKHSETITEEASYTVESSDEIKKTNGDV	TITEEASYTVESSDE		4	BOOST	90366	8489.3	700.13	8334.7	2743.1	10007	1870.7	1114.1	1743.7	nan	1108.7	2306.9	1	8943.67	2119.17	1111.4	4.22037	8.04721	1.90675	924.112	544.061	nan	10.3326	25.6733	nan	0.00112243	nan	nan	0.00396202	nan	nan	2.5519	_HSETITEEASY(Phospho (STY))TVESSDEIKK_4.04.0	None	None		44969	2833
Depdc1a	DEP domain-containing protein 1A	_SSIFY(Phospho (STY))QSVLNIEEQNSK_	S(0.003)S(0.003)IFY(0.993)QSVLNIEEQNSK			0.993	0.993	VDRPVNSSEKKSSIFYQSVLNIEEQNSKQSL	EKKSSIFYQSVLNIE		3	BOOST	167470	640.32	nan	nan	nan	nan	nan	nan	nan	nan	nan	640.32	8	640.32	nan	nan	nan	nan	nan	nan	nan	nan	nan	nan	nan	nan	nan	nan	nan	nan	nan	261.541	_SSIFY(Phospho (STY))QSVLNIEEQNSK_3.04.0	None	None		84001	3124
Depdc1a	DEP domain-containing protein 1A	_TNTEY(Phospho (STY))FSK_	TNT(0.075)EY(0.921)FS(0.004)K			0.921	0.921	TFPQRHTEIKKTNTEYFSKDKDGIFKLRNLS	IKKTNTEYFSKDKDG		2	BOOST	33313	nan	nan	757.75	779.8	454.34	nan	nan	nan	nan	nan	757.75	6	606.045	779.8	nan	0.77718	nan	nan	nan	nan	nan	nan	nan	nan	nan	nan	nan	nan	nan	nan	16.7243	_TNTEY(Phospho (STY))FSK_2.04.0	None	None		90736	3125
Depdc1b	DEP domain-containing protein 1B	_QISPEEFEY(Phospho (STY))QR_	QISPEEFEY(1)QR			1	1	SAPSFCRQISPEEFEYQRAYGSQEPLAALLE	ISPEEFEYQRAYGSQ		2	BOOST	45713	nan	nan	nan	nan	830.56	nan	nan	nan	nan	nan	830.56	8	830.56	nan	nan	nan	nan	nan	nan	nan	nan	nan	nan	nan	nan	nan	nan	nan	nan	nan	55.0388	_QISPEEFEY(Phospho (STY))QR_2.04.0	None	None		74223	5335
Depdc1b	DEP domain-containing protein 1B	_QISPEEFEY(Phospho (STY))QR_	QISPEEFEY(1)QR			1	1	SAPSFCRQISPEEFEYQRAYGSQEPLAALLE	ISPEEFEYQRAYGSQ		3	BOOST	98390	6157.1	1020.6	5902.9	1526.4	5317.6	1080.4	nan	1722.3	939.56	nan	1722.3	2	5792.53	1443.03	939.56	4.01414	6.16516	1.53586	430.495	328.97	nan	7.43189	22.7971	nan	0.000233616	nan	nan	0.00196173	nan	nan	4.34465	_QISPEEFEY(Phospho (STY))QR_3.04.0	None	None		74224	5335
Dgcr14	Protein DGCR14	_VLDEEEY(Phospho (STY))IEGLQTVIQR_	VLDEEEY(1)IEGLQTVIQR			1	1	AGVARSRQRVLDEEEYIEGLQTVIQRDFFPD	RVLDEEEYIEGLQTV		3	BOOST	31084	1055.9	nan	726.14	nan	nan	nan	nan	nan	nan	nan	891.02	7	891.02	nan	nan	nan	nan	nan	nan	nan	nan	nan	nan	nan	nan	nan	nan	nan	nan	nan	17.4429	_VLDEEEY(Phospho (STY))IEGLQTVIQR_3.04.0	None	None		97868	3815
Dgkz	Diacylglycerol kinase zeta;Diacylglycerol kinase	_AQDTELAAY(Phospho (STY))LENR_	AQDTELAAY(1)LENR			1	1	PRQRAEKAQDTELAAYLENRQHYQMIQREDQ	QDTELAAYLENRQHY		3	BOOST	269010	3774.2	1054.4	1773.8	2158.4	2955.3	nan	nan	nan	nan	nan	2556.85	5	2834.43	2158.4	nan	1.31321	nan	nan	1005.66	nan	nan	35.4802	nan	nan	nan	nan	nan	nan	nan	nan	25.2314	_AQDTELAAY(Phospho (STY))LENR_3.04.0	Myometrial relaxation and contraction pathways;Leptin-insulin signaling overlap;Modulators of TCR signaling and T cell activation;Glycerolipids and glycerophospholipids	Glycerolipids and glycerophospholipids;Myometrial relaxation and contraction pathways;Leptin-insulin signaling overlap		7488	2725
Dgkz	Diacylglycerol kinase zeta;Diacylglycerol kinase	_QHY(Phospho (STY))QM(Oxidation (M))IQR_	QHY(1)QMIQR			1	1	AQDTELAAYLENRQHYQMIQREDQETAV___	YLENRQHYQMIQRED		3	BOOST	77007	7120.2	nan	8648.5	2137.5	6934.1	1927	923.77	1408.2	nan	697.4	2032.25	1	7567.6	1824.23	810.585	4.14837	9.33597	2.25051	940.7	375.354	nan	12.4306	20.576	nan	0.00387242	nan	nan	0.00768364	nan	nan	2.58442	_QHY(Phospho (STY))QM(Oxidation (M))IQR_3.04.0	Myometrial relaxation and contraction pathways;Leptin-insulin signaling overlap;Modulators of TCR signaling and T cell activation;Glycerolipids and glycerophospholipids	Glycerolipids and glycerophospholipids;Myometrial relaxation and contraction pathways;Leptin-insulin signaling overlap		73913	2726
Dgkz	Diacylglycerol kinase zeta;Diacylglycerol kinase	_QHY(Phospho (STY))QMIQR_	QHY(1)QMIQR			1	1	AQDTELAAYLENRQHYQMIQREDQETAV___	YLENRQHYQMIQRED		3	BOOST	185100	1338.7	nan	nan	nan	nan	nan	nan	nan	nan	nan	1338.7	8	1338.7	nan	nan	nan	nan	nan	nan	nan	nan	nan	nan	nan	nan	nan	nan	nan	nan	nan	138.268	_QHY(Phospho (STY))QMIQR_3.04.0	Myometrial relaxation and contraction pathways;Leptin-insulin signaling overlap;Modulators of TCR signaling and T cell activation;Glycerolipids and glycerophospholipids	Glycerolipids and glycerophospholipids;Myometrial relaxation and contraction pathways;Leptin-insulin signaling overlap		73917	2726
Dgkz	Diacylglycerol kinase zeta;Diacylglycerol kinase	_TICHY(Phospho (STY))IVEAGASLM(Oxidation (M))K_	T(0.009)ICHY(0.991)IVEAGASLMK	Y877-p	Y1065-p	0.991	0.991	CLHQAAALGQRTICHYIVEAGASLMKTDLQG	GQRTICHYIVEAGAS	GQRTICHYIVEAGAS	3	BOOST	102120	782.29	nan	825.76	nan	900.64	nan	nan	nan	nan	nan	825.76	6	836.23	nan	nan	nan	nan	nan	59.8657	nan	nan	7.15899	nan	nan	nan	nan	nan	nan	nan	nan	40.7065	_TICHY(Phospho (STY))IVEAGASLM(Oxidation (M))K_3.04.0	Myometrial relaxation and contraction pathways;Leptin-insulin signaling overlap;Modulators of TCR signaling and T cell activation;Glycerolipids and glycerophospholipids	Glycerolipids and glycerophospholipids;Myometrial relaxation and contraction pathways;Leptin-insulin signaling overlap	15719932	88961	1417;2727
Dhx36	ATP-dependent RNA helicase DHX36	_EIGLWY(Phospho (STY))AK_	EIGLWY(1)AK			1	1	GRHPAHLKGREIGLWYAKKQTQKNKEAERQE	GREIGLWYAKKQTQK		2	BOOST	196660	1012.6	nan	nan	nan	nan	nan	nan	nan	nan	nan	1012.6	8	1012.6	nan	nan	nan	nan	nan	nan	nan	nan	nan	nan	nan	nan	nan	nan	nan	nan	nan	194.213	_EIGLWY(Phospho (STY))AK_2.04.0	VEGFA-VEGFR2 signaling pathway	None		24690	5842
Dhx36	ATP-dependent RNA helicase DHX36	_SQDGY(Phospho (STY))YS_	S(0.025)QDGY(0.967)Y(0.008)S			0.967	0.967;0.008				2	BOOST	288760	3169.5	nan	2356.5	1296.8	1718.1	675.3	nan	908.35	nan	nan	1507.45	3	2414.7	960.15	nan	2.51492	nan	nan	727.448	313.971	nan	30.1258	32.7002	nan	0.0573143	nan	nan	0.0598269	nan	nan	28.5208	_SQDGY(Phospho (STY))YS_2.04.0	VEGFA-VEGFR2 signaling pathway	None		83190	5843
Dhx38		_EHGVY(Phospho (STY))ASSK_	EHGVY(0.994)AS(0.006)SK			0.994	0.994	ERSRQRERDRREHGVYASSKEEKDRKKERSR	DRREHGVYASSKEEK		3	BOOST	314360	1113.7	1561.2	640.79	528.64	1038.6	nan	nan	nan	nan	nan	839.695	5	931.03	528.64	nan	1.76118	nan	nan	254.145	nan	nan	27.2971	nan	nan	nan	nan	nan	nan	nan	nan	94.6374	_EHGVY(Phospho (STY))ASSK_3.04.0	mRNA processing	mRNA processing		24272	5275
Dhx58	Probable ATP-dependent RNA helicase DHX58	_AGQSVY(Phospho (STY))SFLATEGSR_	AGQSVY(0.999)S(0.001)FLATEGSR	Y479-p		0.999	0.999	SMVQARGRARAGQSVYSFLATEGSREMKREL	ARAGQSVYSFLATEG		3	BOOST	2947100	6123.3	nan	5090	2231.2	4747.7	1482	nan	1255.3	nan	nan	3489.45	3	5320.33	1656.17	nan	3.21244	nan	nan	716.142	510.731	nan	13.4605	30.8381	nan	0.002854	nan	nan	0.00651442	nan	nan	140.811	_AGQSVY(Phospho (STY))SFLATEGSR_3.04.0	Novel intracellular components of RIG-I-like receptor (RLR) pathway;SARS-CoV-2 innate immunity evasion and cell-specific immune response	None	25735949	4086	1133;5970
Dhx8	ATP-dependent RNA helicase DHX8	_Y(Phospho (STY))EEPNAWR_	Y(1)EEPNAWR			1	1	SKQKKQQRLEPLYNRYEEPNAWRISRAFRRR	LEPLYNRYEEPNAWR		2	BOOST	70084	2047.7	nan	2892	nan	2628.5	nan	nan	nan	nan	nan	2628.5	6	2522.73	nan	nan	nan	nan	nan	431.973	nan	nan	17.1232	nan	nan	nan	nan	nan	nan	nan	nan	9.26033	_Y(Phospho (STY))EEPNAWR_2.04.0	mRNA processing	mRNA processing		104314	2674
Dhx9	ATP-dependent RNA helicase A	_NFLY(Phospho (STY))AWCGK_	NFLY(1)AWCGK			1	1	_______MGDIKNFLYAWCGKRKMTPAYEIR	GDIKNFLYAWCGKRK		3	BOOST	910680	5534.9	547.52	2964.4	3543	2914.4	nan	nan	nan	nan	nan	3253.7	5	3804.57	3543	nan	1.07383	nan	nan	1498.72	nan	nan	39.3927	nan	nan	nan	nan	nan	nan	nan	nan	60.8878	_NFLY(Phospho (STY))AWCGK_3.04.0	Circadian rhythm genes;MECP2 and associated Rett syndrome;mRNA processing	mRNA processing;Mechanisms associated with pluripotency		68076	2022
Dhx9	ATP-dependent RNA helicase A	_VEGFNY(Phospho (STY))AGMGNSTNK_	VEGFNY(1)AGMGNSTNK			1	1	NRQKFMCEVRVEGFNYAGMGNSTNKKDAQSN	VRVEGFNYAGMGNST		3	BOOST	38983	4312.1	nan	5029.5	3190.8	6109.8	nan	nan	nan	nan	nan	4670.8	5	5150.47	3190.8	nan	1.61416	nan	nan	904.934	nan	nan	17.5699	nan	nan	nan	nan	nan	nan	nan	nan	2.09112	_VEGFNY(Phospho (STY))AGMGNSTNK_3.04.0	Circadian rhythm genes;MECP2 and associated Rett syndrome;mRNA processing	mRNA processing;Mechanisms associated with pluripotency		95510	2024
Diaph1;Diap1	Protein diaphanous homolog 1	_ELGDY(Phospho (STY))FVFDPK_	ELGDY(1)FVFDPK	Y1104-p	Y1121-p	1	1	MMHSNMETLYKELGDYFVFDPKKLSVEEFFM	LYKELGDYFVFDPKK	LYKELGEYFLFDPKK	3	BOOST	622180	2515.6	nan	747.68	1195.8	2091	nan	nan	nan	nan	nan	1643.4	5	1784.76	1195.8	nan	1.49252	nan	nan	922.888	nan	nan	51.7094	nan	nan	nan	nan	nan	nan	nan	nan	94.9882	_ELGDY(Phospho (STY))FVFDPK_3.04.0	None	None	14510022	25790	3180
Diaph1;Diap1	Protein diaphanous homolog 1	_NDY(Phospho (STY))EARPQYYK_	NDY(1)EARPQYYK	Y415-p	Y424-p	1	1	HFLSILQHLLLVRNDYEARPQYYKLIEECVS	LLLVRNDYEARPQYY	LLLVRNDYEARPQYY	3	BOOST	116220	3487.6	107.8	2746.1	851.38	2994.3	nan	nan	1304.5	1010.3	nan	2025.3	3	3076	1077.94	1010.3	2.85359	3.04464	1.06695	377.441	nan	nan	12.2705	nan	nan	nan	nan	nan	nan	nan	nan	9.37698	_NDY(Phospho (STY))EARPQYYK_3.04.0	None	None	456358	67611	3181
Diaph3;Diap3	Protein diaphanous homolog 3	_GLQSAPPAGPY(Phospho (STY))EPGEK_	GLQSAPPAGPY(1)EPGEK			1	1	SSRRKGLQSAPPAGPYEPGEKRPKLHLNIRT	SAPPAGPYEPGEKRP		3	BOOST	314110	808.41	nan	nan	nan	nan	nan	nan	nan	nan	nan	808.41	8	808.41	nan	nan	nan	nan	nan	nan	nan	nan	nan	nan	nan	nan	nan	nan	nan	nan	nan	388.553	_GLQSAPPAGPY(Phospho (STY))EPGEK_3.04.0	None	None		40290	3535
Diexf	Digestive organ expansion factor homolog	_DFGEEHPFY(Phospho (STY))DR_	DFGEEHPFY(1)DR			1	1	KQKKHLRDFGEEHPFYDRVSKKEAKPQICQL	FGEEHPFYDRVSKKE		3	BOOST	177470	nan	1065.6	953.55	nan	nan	nan	nan	nan	nan	nan	953.55	8	953.55	nan	nan	nan	nan	nan	nan	nan	nan	nan	nan	nan	nan	nan	nan	nan	nan	nan	186.115	_DFGEEHPFY(Phospho (STY))DR_3.04.0	None	None		14113	2082
Dkc1	H/ACA ribonucleoprotein complex subunit 4	_QDY(Phospho (STY))IDYSDSGK_	QDY(0.811)IDY(0.189)SDSGK			0.811	0.811;0.189	HGKPTDNTPATWKQDYIDYSDSGKNTLVTEA	PATWKQDYIDYSDSG		3	BOOST	949090	6813.8	nan	2452.2	nan	2522.4	nan	nan	nan	nan	nan	2522.4	6	3929.47	nan	nan	nan	nan	nan	2498.15	nan	nan	63.5748	nan	nan	nan	nan	nan	nan	nan	nan	80.5105	_QDY(Phospho (STY))IDYSDSGK_3.04.0	None	None		72931	6365;6366
Dlg1	Disks large homolog 1	_NTSDFVY(Phospho (STY))LK_	NTS(0.002)DFVY(0.998)LK	Y399-p	Y399-p	0.998	0.998	HEEAVTALKNTSDFVYLKVAKPTSMYINDGY	KNTSDFVYLKVAKPT	KNTSDFVYLKVAKPT	2	BOOST	70435	1486.9	nan	621.08	nan	nan	nan	nan	nan	nan	nan	1053.99	7	1053.99	nan	nan	nan	nan	nan	nan	nan	nan	nan	nan	nan	nan	nan	nan	nan	nan	nan	33.4135	_NTSDFVY(Phospho (STY))LK_2.04.0	T-cell antigen receptor (TCR) pathway during Staphylococcus aureus infection;3q29 copy number variation syndrome;Brain-derived neurotrophic factor (BDNF) signaling pathway;Disruption of postsynaptic signaling by CNV	Wnt signaling pathway	462686	71155	3100
Dlgap4	Disks large-associated protein 4	_QNS(Phospho (STY))ATESADSIEIY(Phospho (STY))VPEAQTR_	QNS(0.727)AT(0.245)ES(0.028)ADSIEIY(0.996)VPEAQT(0.004)R			0.996	0.996	VRQNSATESADSIEIYVPEAQTRL_______	SADSIEIYVPEAQTR		3	BOOST	26267	5750.3	nan	8000.2	2848.4	8652.5	3472.2	nan	1563.6	nan	nan	4611.25	3	7467.67	2628.07	nan	2.84151	nan	nan	1522.62	973.19	nan	20.3896	37.0306	nan	0.0142485	nan	nan	0.0182196	nan	nan	0.867264	_QNS(Phospho (STY))ATESADSIEIY(Phospho (STY))VPEAQTR_3.04.0	None	None		75252	279;2924
Dlgap5	Disks large-associated protein 5	_EY(Phospho (STY))M(Oxidation (M))EQTK_	EY(1)MEQTK			1	1				3	BOOST	25637	1685.1	810.85	679.08	nan	1947.8	nan	nan	641.74	nan	nan	1182.09	5	1437.33	641.74	nan	2.23973	nan	nan	669.669	nan	nan	46.5913	nan	nan	nan	nan	nan	nan	nan	nan	5.1753	_EY(Phospho (STY))M(Oxidation (M))EQTK_3.04.0	Complement system in neuronal development and plasticity	None		30647
Dlgap5	Disks large-associated protein 5	_TKEY(Phospho (STY))MEQTK_	T(0.006)KEY(0.994)MEQTK			0.994	0.994				3	BOOST	825650	5448.6	5361.1	4479.3	nan	1865.5	nan	nan	nan	nan	nan	4479.3	6	3931.13	nan	nan	nan	nan	nan	1853.38	nan	nan	47.1462	nan	nan	nan	nan	nan	nan	nan	nan	70.0095	_TKEY(Phospho (STY))MEQTK_3.04.0	Complement system in neuronal development and plasticity	None		89425
Dmap1	DNA methyltransferase 1-associated protein 1	_EVY(Phospho (STY))ALLYSDK_	EVY(1)ALLYSDK			1	1	ETLTFKRPEGMHREVYALLYSDKKDAPPLLP	EGMHREVYALLYSDK		2	BOOST	208820	1398.1	nan	nan	nan	nan	nan	nan	nan	nan	nan	1398.1	8	1398.1	nan	nan	nan	nan	nan	nan	nan	nan	nan	nan	nan	nan	nan	nan	nan	nan	nan	149.36	_EVY(Phospho (STY))ALLYSDK_2.04.0	None	None		30217	6381
Dnaja1	DnaJ homolog subfamily A member 1	_ELY(Phospho (STY))DKGGEQAIK_	ELY(1)DKGGEQAIK			1	1	SQAYEVLADSKKRELYDKGGEQAIKEGGAGG	DSKKRELYDKGGEQA		3	BOOST	218840	6905.7	nan	5167.5	1819.7	5239.4	1035.6	848.52	2288.4	nan	nan	2288.4	2	5770.87	1714.57	848.52	3.36579	6.8011	2.02066	983.452	632.982	nan	17.0417	36.9179	nan	0.00632308	nan	nan	0.0104828	nan	nan	9.39033	_ELY(Phospho (STY))DKGGEQAIK_3.04.0	Exercise-induced circadian regulation;VEGFA-VEGFR2 signaling pathway	Exercise-induced circadian regulation		26628	4411
Dnaja1	DnaJ homolog subfamily A member 1	_HYNGEAY(Phospho (STY))EDDEHHPR_	HYNGEAY(1)EDDEHHPR	Y381-p	Y381-p	1	1	FDPNQERRRHYNGEAYEDDEHHPRGGVQCQT	RHYNGEAYEDDEHHP	RHYNGEAYEDDEHHP	4	BOOST	14242	660.62	nan	707.38	nan	689.97	nan	nan	nan	nan	nan	689.97	6	685.99	nan	nan	nan	nan	nan	23.6327	nan	nan	3.44505	nan	nan	nan	nan	nan	nan	nan	nan	6.92041	_HYNGEAY(Phospho (STY))EDDEHHPR_4.04.0	Exercise-induced circadian regulation;VEGFA-VEGFR2 signaling pathway	Exercise-induced circadian regulation	448922	45428	4413
Dnaja1	DnaJ homolog subfamily A member 1	_QISQAY(Phospho (STY))EVLADSK_	QIS(0.004)QAY(0.995)EVLADS(0.001)K	Y52-p	Y52-p	0.995	0.995	KNPNEGEKFKQISQAYEVLADSKKRELYDKG	FKQISQAYEVLADSK	FKQISQAYEVLSDAK	2	BOOST	186130	639.56	1545.3	nan	nan	nan	nan	nan	nan	nan	nan	639.56	8	639.56	nan	nan	nan	nan	nan	nan	nan	nan	nan	nan	nan	nan	nan	nan	nan	nan	nan	291.028	_QISQAY(Phospho (STY))EVLADSK_2.04.0	Exercise-induced circadian regulation;VEGFA-VEGFR2 signaling pathway	Exercise-induced circadian regulation	454911	74235	4414
Dnaja1	DnaJ homolog subfamily A member 1	_QISQAY(Phospho (STY))EVLADSK_	QIS(0.035)QAY(0.965)EVLADSK	Y52-p	Y52-p	0.965	0.965	KNPNEGEKFKQISQAYEVLADSKKRELYDKG	FKQISQAYEVLADSK	FKQISQAYEVLSDAK	3	BOOST	1975700	6034.7	nan	5094.9	8237.4	nan	nan	nan	nan	nan	nan	6034.7	6	5564.8	8237.4	nan	0.675553	nan	nan	nan	nan	nan	nan	nan	nan	nan	nan	nan	nan	nan	nan	102.014	_QISQAY(Phospho (STY))EVLADSK_3.04.0	Exercise-induced circadian regulation;VEGFA-VEGFR2 signaling pathway	Exercise-induced circadian regulation	454911	74234	4414
Dnaja2	DnaJ homolog subfamily A member 2	_EISFAY(Phospho (STY))EVLSNPEK_	EIS(0.001)FAY(0.999)EVLSNPEK			0.999	0.999	KNPNAGDKFKEISFAYEVLSNPEKRELYDRY	FKEISFAYEVLSNPE		3	BOOST	362670	2277.6	nan	2156.2	1480.3	1357.8	nan	nan	nan	nan	nan	1818.25	5	1930.53	1480.3	nan	1.30415	nan	nan	499.702	nan	nan	25.8841	nan	nan	nan	nan	nan	nan	nan	nan	49.8728	_EISFAY(Phospho (STY))EVLSNPEK_3.04.0	None	None		24959	6497
Dnajb1;Dnajb4	DnaJ homolog subfamily B member 1;DnaJ homolog subfamily B member 4	_VSLEEIY(Phospho (STY))SGCTK_	VSLEEIY(1)SGCTK	Y172-p	Y172-p	1	1	DPPIIHELKVSLEEIYSGCTKRMKISRKRLN	KVSLEEIYSGCTKRM	RVSLEEIYSGCTKRM	3	BOOST	19911000	58135	nan	31807	1223	34790	nan	nan	nan	nan	nan	33298.5	5	41577.3	1223	nan	33.9962	nan	nan	14416.7	nan	nan	34.6745	nan	nan	nan	nan	nan	nan	nan	nan	158.08	_VSLEEIY(Phospho (STY))SGCTK_3.04.0	None	None	450786	100288	6250
Dnajb1;Dnajb4	DnaJ homolog subfamily B member 1;DnaJ homolog subfamily B member 4	_VSLEEIY(Phospho (STY))SGCTK_	VSLEEIY(1)SGCTK	Y176-p	Y176-p	1	1	DPPVTHDLRVSLEEIYSGCTKKMKISHKRLN	RVSLEEIYSGCTKKM	RVSLEEIYSGCTKKM	3	BOOST	19911000	58135	nan	31807	1223	34790	nan	nan	nan	nan	nan	33298.5	5	41577.3	1223	nan	33.9962	nan	nan	14416.7	nan	nan	34.6745	nan	nan	nan	nan	nan	nan	nan	nan	158.08	_VSLEEIY(Phospho (STY))SGCTK_3.04.0	None	None	464769	100288	6250
Dnajb6	DnaJ homolog subfamily B member 6	_QVAEAY(Phospho (STY))EVLSDAK_	QVAEAY(1)EVLSDAK			1	1	NKEEAERKFKQVAEAYEVLSDAKKRDIYDKY	FKQVAEAYEVLSDAK		3	BOOST	246630	1992.3	nan	2442.9	891.88	1378.3	nan	nan	864.31	nan	nan	1378.3	4	1937.83	878.095	nan	2.20686	nan	nan	534.386	nan	nan	27.5765	nan	nan	nan	nan	nan	nan	nan	nan	32.5813	_QVAEAY(Phospho (STY))EVLSDAK_3.04.0	None	None		76362	2114
Dnajc13		_IAMDQY(Phospho (STY))GK_	IAMDQY(1)GK			1	1	DRMHVRDNVKIAMDQYGKFNKVPEWQRLAGK	VKIAMDQYGKFNKVP		3	BOOST	103460	1424.8	878.1	467.61	nan	681.91	nan	nan	nan	nan	nan	681.91	6	858.107	nan	nan	nan	nan	nan	502.332	nan	nan	58.5395	nan	nan	nan	nan	nan	nan	nan	nan	40.1893	_IAMDQY(Phospho (STY))GK_3.04.0	None	None		45748	3150
Dnajc2	DnaJ homolog subfamily C member 2;DnaJ homolog subfamily C member 2, N-terminally processed	_AY(Phospho (STY))EMLSDPVK_	AY(1)EMLSDPVK			1	1	IKEGDNDYFTCITKAYEMLSDPVKRRAFNSV	FTCITKAYEMLSDPV		3	BOOST	1423700	7859.4	9052.4	2466.6	1151.2	2817.2	nan	nan	nan	nan	nan	2641.9	5	4381.07	1151.2	nan	3.80565	nan	nan	3017.42	nan	nan	68.8741	nan	nan	nan	nan	nan	nan	nan	nan	99.5984	_AY(Phospho (STY))EMLSDPVK_3.04.0	None	None		10748	3367
Dnajc2	DnaJ homolog subfamily C member 2;DnaJ homolog subfamily C member 2, N-terminally processed	_EGDNDY(Phospho (STY))FTCITK_	EGDNDY(1)FTCITK			1	1	KRKAAGEPIKEGDNDYFTCITKAYEMLSDPV	IKEGDNDYFTCITKA		3	BOOST	767010	1950.8	nan	nan	1961.9	nan	nan	nan	nan	nan	nan	1956.35	7	1950.8	1961.9	nan	0.994342	nan	nan	nan	nan	nan	nan	nan	nan	nan	nan	nan	nan	nan	nan	196.031	_EGDNDY(Phospho (STY))FTCITK_3.04.0	None	None		23505	1542;3366
Dnajc2	DnaJ homolog subfamily C member 2;DnaJ homolog subfamily C member 2, N-terminally processed	_NQDHY(Phospho (STY))AVLGLGHVR_	NQDHY(1)AVLGLGHVR			1	1	MLKTLDPKDWKNQDHYAVLGLGHVRYTATQR	DWKNQDHYAVLGLGH		3	BOOST	2679800	4454.3	nan	1052.5	924.16	1338.4	720.24	nan	nan	nan	nan	1052.5	4	2281.73	822.2	nan	2.77516	nan	nan	1886.92	nan	nan	82.6968	nan	nan	nan	nan	nan	nan	nan	nan	315.657	_NQDHY(Phospho (STY))AVLGLGHVR_3.04.0	None	None		70253	3368
Dnajc2	DnaJ homolog subfamily C member 2;DnaJ homolog subfamily C member 2, N-terminally processed	_TLVDNAY(Phospho (STY))SCDPR_	TLVDNAY(0.999)S(0.001)CDPR			0.999	0.999	KKEEMNRIRTLVDNAYSCDPRIKKFKEEEKA	RTLVDNAYSCDPRIK		3	BOOST	249760	6429.2	nan	4036.4	1506.6	3221.4	1199.1	nan	nan	nan	nan	3221.4	4	4562.33	1352.85	nan	3.37239	nan	nan	1667.32	nan	nan	36.5453	nan	nan	nan	nan	nan	nan	nan	nan	15.2361	_TLVDNAY(Phospho (STY))SCDPR_3.04.0	None	None		90237	435;3369
Dnajc2	DnaJ homolog subfamily C member 2;DnaJ homolog subfamily C member 2, N-terminally processed	_AY(Phospho (STY))EM(Oxidation (M))LSDPVK_	AY(0.984)EMLS(0.016)DPVK			0.984	0.984	IKEGDNDYFTCITKAYEMLSDPVKRRAFNSV	FTCITKAYEMLSDPV		2	BOOST	209630	1563.6	nan	nan	nan	nan	nan	nan	nan	nan	nan	1563.6	8	1563.6	nan	nan	nan	nan	nan	nan	nan	nan	nan	nan	nan	nan	nan	nan	nan	nan	nan	134.069	_AY(Phospho (STY))EM(Oxidation (M))LSDPVK_2.04.0	None	None		10744	3367
Dnajc21		_LIQAAY(Phospho (STY))DVLSDPQER_	LIQAAY(1)DVLSDPQER			1	1	NAAEAAEQFKLIQAAYDVLSDPQERAWYDNH	FKLIQAAYDVLSDPQ		3	BOOST	46312	638.38	nan	nan	nan	nan	nan	nan	nan	nan	nan	638.38	8	638.38	nan	nan	nan	nan	nan	nan	nan	nan	nan	nan	nan	nan	nan	nan	nan	nan	nan	72.5461	_LIQAAY(Phospho (STY))DVLSDPQER_3.04.0	None	None		57698	3351
Dnajc7	DnaJ homolog subfamily C member 7	_NANAVMEY(Phospho (STY))EK_	NANAVMEY(1)EK			1	1	AQAQQEFKNANAVMEYEKIAEVDFEKRDFRK	NANAVMEYEKIAEVD		3	BOOST	817240	3557.4	3771.6	nan	nan	nan	nan	nan	nan	nan	nan	3557.4	8	3557.4	nan	nan	nan	nan	nan	nan	nan	nan	nan	nan	nan	nan	nan	nan	nan	nan	nan	229.73	_NANAVMEY(Phospho (STY))EK_3.04.0	Nuclear receptors meta-pathway;Pregnane X receptor pathway;Constitutive androstane receptor pathway	None		67048	6496
Dnajc7	DnaJ homolog subfamily C member 7	_EQGNAY(Phospho (STY))YAK_	EQGNAY(0.996)Y(0.004)AK			0.996	0.996;0.004	DAKREAESFKEQGNAYYAKKDYNEAYNYYTK	FKEQGNAYYAKKDYN		2	BOOST	27482	1016.3	nan	994.82	nan	964.99	nan	nan	nan	nan	nan	994.82	6	992.037	nan	nan	nan	nan	nan	25.768	nan	nan	2.59748	nan	nan	nan	nan	nan	nan	nan	nan	9.2342	_EQGNAY(Phospho (STY))YAK_2.04.0	Nuclear receptors meta-pathway;Pregnane X receptor pathway;Constitutive androstane receptor pathway	None		27611	6493
Dnajc9	DnaJ homolog subfamily C member 9	_VY(Phospho (STY))AVLSDK_	VY(1)AVLSDK			1	1	QKEDATRRFQILGRVYAVLSDKEQKAVYDEQ	FQILGRVYAVLSDKE		2	BOOST	137410	704.87	nan	939.07	nan	nan	nan	nan	nan	nan	nan	821.97	7	821.97	nan	nan	nan	nan	nan	nan	nan	nan	nan	nan	nan	nan	nan	nan	nan	nan	nan	83.5858	_VY(Phospho (STY))AVLSDK_2.04.0	None	None		102094	5898
Dnajc9	DnaJ homolog subfamily C member 9	_EIPAY(Phospho (STY))SAFVK_	EIPAY(0.859)S(0.141)AFVK			0.859	0.859	RNIIQKAIESKEIPAYSAFVKESKQKMNARK	ESKEIPAYSAFVKES		2	BOOST	64974	2813.5	nan	2396.9	nan	1883.2	nan	nan	1576	nan	nan	2140.05	5	2364.53	1576	nan	1.50034	nan	nan	465.994	nan	nan	19.7076	nan	nan	nan	nan	nan	nan	nan	nan	7.49446	_EIPAY(Phospho (STY))SAFVK_2.04.0	None	None		24874	1126;5897
Dnmt3a	DNA (cytosine-5)-methyltransferase 3A	_LTFQAGDPY(Phospho (STY))YISK_	LTFQAGDPY(0.969)Y(0.03)IS(0.001)K			0.969	0.969;0.03	RQRPMPRLTFQAGDPYYISKRKRDEWLARWK	TFQAGDPYYISKRKR		3	BOOST	88384	2626.5	nan	2076.9	1411.9	3167.4	503.57	nan	1091	nan	nan	1744.4	3	2623.6	1002.16	nan	2.61795	nan	nan	545.256	460.636	nan	20.7827	45.9645	nan	0.0179632	nan	nan	0.0218565	nan	nan	8.12557	_LTFQAGDPY(Phospho (STY))YISK_3.04.0	Hematopoietic stem cell gene regulation by GABP alpha/beta complex;One-carbon metabolism and related pathways;One-carbon metabolism;MTHFR deficiency;Trans-sulfuration and one-carbon metabolism	One-carbon metabolism and related pathways;Glutathione and one-carbon metabolism;One-carbon metabolism;Mechanisms associated with pluripotency		61830	3839
Dnttip2	Deoxynucleotidyltransferase terminal-interacting protein 2	_Y(Phospho (STY))FQVGTIVDNPADFYHSR_	Y(0.91)FQVGT(0.09)IVDNPADFYHSR			0.91	0.91	PKRFYKKNDRDGFPKYFQVGTIVDNPADFYH	DRDGFPKYFQVGTIV		3	BOOST	7879.1	2152.1	246.71	2492.7	998.39	1758.6	792.69	nan	901.97	nan	nan	1378.49	3	2134.47	897.683	nan	2.37775	nan	nan	367.368	102.917	nan	17.2112	11.4647	nan	0.0216341	nan	nan	0.025427	nan	nan	0.866173	_Y(Phospho (STY))FQVGTIVDNPADFYHSR_3.04.0	None	None		104723	5745;5746
Dock10	Dedicator of cytokinesis protein 10	_LIKEDQLEY(Phospho (STY))QEELR_	LIKEDQLEY(1)QEELR			1	1				3	BOOST	104770	nan	nan	1425.6	nan	nan	nan	nan	nan	nan	nan	1425.6	8	1425.6	nan	nan	nan	nan	nan	nan	nan	nan	nan	nan	nan	nan	nan	nan	nan	nan	nan	73.4919	_LIKEDQLEY(Phospho (STY))QEELR_3.04.0	None	None		57537
Dock10		_CGVERPY(Phospho (STY))TTR_	CGVERPY(0.975)T(0.008)T(0.017)R			0.975	0.975	ITGRDDPAKCGVERPYTTRVTSKGTAAVPVV	KCGVERPYTTRVTSK		3	BOOST	57422	1329.6	nan	831.25	nan	1453.1	nan	nan	nan	nan	nan	1329.6	6	1204.65	nan	nan	nan	nan	nan	329.217	nan	nan	27.3288	nan	nan	nan	nan	nan	nan	nan	nan	15.889	_CGVERPY(Phospho (STY))TTR_3.04.0	None	None		11477	2033
Dock11	Dedicator of cytokinesis protein 11	_LVEPLDY(Phospho (STY))ENVITQR_	LVEPLDY(1)ENVITQR			1	1	GSVVLEKAKLVEPLDYENVITQRKTQIYSDP	KLVEPLDYENVITQR		3	BOOST	641030	19810	nan	12998	4230.7	17899	5072.9	nan	3849.8	nan	nan	9035.45	3	16902.3	4384.47	nan	3.85505	nan	nan	3513.67	625.881	nan	20.788	14.275	nan	0.0224383	nan	nan	0.0261717	nan	nan	10.038	_LVEPLDY(Phospho (STY))ENVITQR_3.04.0	None	None		62371	2712
Dock11	Dedicator of cytokinesis protein 11	_TQIY(Phospho (STY))SDPLR_	T(0.001)QIY(0.673)S(0.326)DPLR	Y57-p	Y57-p	0.673	0.673	PLDYENVITQRKTQIYSDPLRDLLMFPMEDI	TQRKTQIYSDPLRDL	AQRKTQIYSDPLRDL	2	BOOST	250240	6916.1	nan	4222.6	2203.1	3803.5	1316	nan	1734.8	nan	nan	3003.3	3	4980.73	1751.3	nan	2.84402	nan	nan	1689.13	443.78	nan	33.9132	25.34	nan	0.071892	nan	nan	0.074147	nan	nan	12.3905	_TQIY(Phospho (STY))SDPLR_2.04.0	None	None	463233	91229	2713
Dock2	Dedicator of cytokinesis protein 2	_DQPDY(Phospho (STY))GVY(Phospho (STY))SR_	DQPDY(1)GVY(0.962)S(0.038)R	Y209-p	Y209-p	1	1.0;0.962	ITERIKEEMSKDQPDYGVYSRISSSPTHSLY	MSKDQPDYGVYSRIS	MSKDQPDYAMYSRIS	2	BOOST	489380	5574.2	nan	4012.3	1423.3	5247.2	nan	nan	1453.1	1122.6	nan	2732.7	3	4944.57	1438.2	1122.6	3.43802	4.40457	1.28113	823.755	nan	nan	16.6598	nan	nan	nan	nan	nan	nan	nan	nan	25.9857	_DQPDY(Phospho (STY))GVY(Phospho (STY))SR_2.04.0	Chemokine signaling pathway	Chemokine signaling pathway	449471	17677	1031;5504;5505
Dock2	Dedicator of cytokinesis protein 2	_DQPDY(Phospho (STY))GVYSR_	DQPDY(1)GVYSR	Y209-p	Y209-p	1	1	ITERIKEEMSKDQPDYGVYSRISSSPTHSLY	MSKDQPDYGVYSRIS	MSKDQPDYAMYSRIS	2	BOOST	524970	1812.4	nan	4661	nan	4331.3	856.12	nan	nan	nan	nan	3071.85	5	3601.57	856.12	nan	4.20685	nan	nan	1558.21	nan	nan	43.2647	nan	nan	nan	nan	nan	nan	nan	nan	45.02	_DQPDY(Phospho (STY))GVYSR_2.04.0	Chemokine signaling pathway	Chemokine signaling pathway	449471	17668	1031;5504;5505
Dock2	Dedicator of cytokinesis protein 2	_IKEEMSKDQPDY(Phospho (STY))GVYS(Phospho (STY))R_	IKEEMSKDQPDY(0.949)GVY(0.399)S(0.652)R	Y209-p	Y209-p	0.949	0.949;0.399	ITERIKEEMSKDQPDYGVYSRISSSPTHSLY	MSKDQPDYGVYSRIS	MSKDQPDYAMYSRIS	4	BOOST	93636	928.45	6.79	1611.1	nan	621.08	nan	nan	nan	nan	nan	928.45	6	1053.54	nan	nan	nan	nan	nan	506.726	nan	nan	48.0973	nan	nan	nan	nan	nan	nan	nan	nan	29.6257	_IKEEMSKDQPDY(Phospho (STY))GVYS(Phospho (STY))R_4.04.0	Chemokine signaling pathway	Chemokine signaling pathway	449471	48298	1031;5504;5505
Dock8	Dedicator of cytokinesis protein 8	_VLQQGEIADCAEPY(Phospho (STY))M(Oxidation (M))IIK_	VLQQGEIADCAEPY(1)MIIK			1	1	EKVLQQGEIADCAEPYMIIKESDGGKSKEKV	IADCAEPYMIIKESD		3	BOOST	113920	1153.5	143.71	1831.8	569.97	1506.9	nan	nan	nan	nan	nan	1330.2	5	1497.4	569.97	nan	2.62716	nan	nan	339.25	nan	nan	22.6559	nan	nan	nan	nan	nan	nan	nan	nan	22.5042	_VLQQGEIADCAEPY(Phospho (STY))M(Oxidation (M))IIK_3.04.0	None	None		98655	5492
Dock8	Dedicator of cytokinesis protein 8	_VLQQGEIADCAEPY(Phospho (STY))M(Oxidation (M))IIK_	VLQQGEIADCAEPY(1)MIIK			1	1	EKVLQQGEIADCAEPYMIIKESDGGKSKEKV	IADCAEPYMIIKESD		4	BOOST	258110	1599.9	282.58	1005	nan	1219.6	nan	nan	nan	nan	nan	1219.6	6	1274.83	nan	nan	nan	nan	nan	301.272	nan	nan	23.6322	nan	nan	nan	nan	nan	nan	nan	nan	67.4886	_VLQQGEIADCAEPY(Phospho (STY))M(Oxidation (M))IIK_4.04.0	None	None		98652	5492
Dock8	Dedicator of cytokinesis protein 8	_VLQQGEIADCAEPY(Phospho (STY))MIIK_	VLQQGEIADCAEPY(1)MIIK			1	1	EKVLQQGEIADCAEPYMIIKESDGGKSKEKV	IADCAEPYMIIKESD		3	BOOST	1806300	801.8	nan	nan	nan	nan	nan	nan	nan	nan	nan	801.8	8	801.8	nan	nan	nan	nan	nan	nan	nan	nan	nan	nan	nan	nan	nan	nan	nan	nan	nan	2252.81	_VLQQGEIADCAEPY(Phospho (STY))MIIK_3.04.0	None	None		98657	5492
Dock8	Dedicator of cytokinesis protein 8	_VLQQGEIADCAEPY(Phospho (STY))MIIK_	VLQQGEIADCAEPY(1)MIIK			1	1	EKVLQQGEIADCAEPYMIIKESDGGKSKEKV	IADCAEPYMIIKESD		4	BOOST	311830	2206.2	nan	nan	nan	nan	nan	nan	nan	nan	nan	2206.2	8	2206.2	nan	nan	nan	nan	nan	nan	nan	nan	nan	nan	nan	nan	nan	nan	nan	nan	nan	141.343	_VLQQGEIADCAEPY(Phospho (STY))MIIK_4.04.0	None	None		98658	5492
Dock8	Dedicator of cytokinesis protein 8	_DCVQTY(Phospho (STY))IR_	DCVQT(0.004)Y(0.996)IR			0.996	0.996	EGVELDPHVRDCVQTYIREWLIVNRKNQGSS	VRDCVQTYIREWLIV		2	BOOST	88435	918.7	nan	848.39	nan	nan	nan	nan	nan	nan	nan	883.545	7	883.545	nan	nan	nan	nan	nan	nan	nan	nan	nan	nan	nan	nan	nan	nan	nan	nan	nan	50.0456	_DCVQTY(Phospho (STY))IR_2.04.0	None	None		13337	5491
Dok1	Docking protein 1	_EDPIY(Phospho (STY))DEPEGLAPAPPR_	EDPIY(1)DEPEGLAPAPPR	Y361-p	Y362-p	1	1	QLLKTKLTDSKEDPIYDEPEGLAPAPPRGLY	DSKEDPIYDEPEGLA	DPKEDPIYDEPEGLA	3	BOOST	281450	1618.9	nan	1821.6	nan	nan	936.58	nan	nan	nan	nan	1618.9	6	1720.25	936.58	nan	1.83674	nan	nan	nan	nan	nan	nan	nan	nan	nan	nan	nan	nan	nan	nan	64.3009	_EDPIY(Phospho (STY))DEPEGLAPAPPR_3.04.0	VEGFA-VEGFR2 signaling pathway;Kit receptor signaling pathway	Kit receptor signaling pathway	448367	21950	4495
Dok1	Docking protein 1	_LTDSKEDPIY(Phospho (STY))DEPEGLAPAPPR_	LTDSKEDPIY(1)DEPEGLAPAPPR	Y361-p	Y362-p	1	1	QLLKTKLTDSKEDPIYDEPEGLAPAPPRGLY	DSKEDPIYDEPEGLA	DPKEDPIYDEPEGLA	3	BOOST	630820	1294.1	2607.8	650.62	nan	nan	nan	nan	nan	nan	nan	972.36	7	972.36	nan	nan	nan	nan	nan	nan	nan	nan	nan	nan	nan	nan	nan	nan	nan	nan	nan	324.376	_LTDSKEDPIY(Phospho (STY))DEPEGLAPAPPR_3.04.0	VEGFA-VEGFR2 signaling pathway;Kit receptor signaling pathway	Kit receptor signaling pathway	448367	61741	4495
Dok1	Docking protein 1	_LTDSKEDPIY(Phospho (STY))DEPEGLAPAPPR_	LTDSKEDPIY(1)DEPEGLAPAPPR	Y361-p	Y362-p	1	1	QLLKTKLTDSKEDPIYDEPEGLAPAPPRGLY	DSKEDPIYDEPEGLA	DPKEDPIYDEPEGLA	4	BOOST	274110	1715.4	nan	nan	nan	1160.1	nan	nan	nan	nan	nan	1437.75	7	1437.75	nan	nan	nan	nan	nan	nan	nan	nan	nan	nan	nan	nan	nan	nan	nan	nan	nan	95.326	_LTDSKEDPIY(Phospho (STY))DEPEGLAPAPPR_4.04.0	VEGFA-VEGFR2 signaling pathway;Kit receptor signaling pathway	Kit receptor signaling pathway	448367	61742	4495
Dok1	Docking protein 1	_GFSS(Phospho (STY))DTALY(Phospho (STY))SQVQK_	GFS(0.128)S(0.436)DT(0.436)ALY(0.998)S(0.002)QVQK	Y450-p	Y449-p	0.998	0.998	TRGSGSKGFSSDTALYSQVQKSGTSGAWDCG	FSSDTALYSQVQKSG	KSHNSALYSQVQKSG	3	BOOST	52197	2929.2	nan	2614.5	824.09	2661.4	628.62	nan	869.71	nan	nan	1742.11	3	2735.03	774.14	nan	3.533	nan	nan	169.781	128.072	nan	6.20762	16.5437	nan	0.000145717	nan	nan	0.00155997	nan	nan	4.95815	_GFSS(Phospho (STY))DTALY(Phospho (STY))SQVQK_3.04.0	VEGFA-VEGFR2 signaling pathway;Kit receptor signaling pathway	Kit receptor signaling pathway	448879	38125	720;1735;4496
Dok1	Docking protein 1	_GFSSDTALY(Phospho (STY))SQVQK_	GFSSDTALY(0.934)S(0.066)QVQK	Y450-p	Y449-p	0.934	0.934	TRGSGSKGFSSDTALYSQVQKSGTSGAWDCG	FSSDTALYSQVQKSG	KSHNSALYSQVQKSG	3	BOOST	465550	6836.6	nan	4119.2	1848.1	3869.1	847.66	nan	nan	nan	nan	3869.1	4	4941.63	1347.88	nan	3.66623	nan	nan	1645.85	nan	nan	33.3057	nan	nan	nan	nan	nan	nan	nan	nan	26.5715	_GFSSDTALY(Phospho (STY))SQVQK_3.04.0	VEGFA-VEGFR2 signaling pathway;Kit receptor signaling pathway	Kit receptor signaling pathway	448879	38128	720;1735;4496
Dok2	Docking protein 2	_EY(Phospho (STY))M(Oxidation (M))VTIRPTEASER_	EY(0.966)MVT(0.033)IRPT(0.001)EASER			0.966	0.966	ENELYSSSTTGLCKEYMVTIRPTEASERCRL	TTGLCKEYMVTIRPT		3	BOOST	174400	nan	1040.4	nan	nan	671	nan	nan	nan	nan	nan	671	8	671	nan	nan	nan	nan	nan	nan	nan	nan	nan	nan	nan	nan	nan	nan	nan	nan	nan	259.911	_EY(Phospho (STY))M(Oxidation (M))VTIRPTEASER_3.04.0	IL-4 signaling pathway;EGF/EGFR signaling pathway;RAC1/PAK1/p38/MMP2 pathway	EGFR1 signaling pathway		30651	3830
Dok2	Docking protein 2	_SGSPCMEENELY(Phospho (STY))SSSTTGLCK_	SGSPCMEENELY(0.999)S(0.001)SSTTGLCK	Y142-p	Y139-p	0.999	0.999	LEEKSGSPCMEENELYSSSTTGLCKEYMVTI	CMEENELYSSSTTGL	CMEENELYSSAVTVG	3	BOOST	1170200	2903.1	nan	nan	nan	nan	nan	nan	nan	nan	nan	2903.1	8	2903.1	nan	nan	nan	nan	nan	nan	nan	nan	nan	nan	nan	nan	nan	nan	nan	nan	nan	403.086	_SGSPCMEENELY(Phospho (STY))SSSTTGLCK_3.04.0	IL-4 signaling pathway;EGF/EGFR signaling pathway;RAC1/PAK1/p38/MMP2 pathway	EGFR1 signaling pathway	449649	80731	570;571;3832
Dpysl2	Dihydropyrimidinase-related protein 2	_GLY(Phospho (STY))DGPVCEVSVTPK_	GLY(1)DGPVCEVSVTPK	Y499-p	Y499-p	1	1	ARSRLAELRGVPRGLYDGPVCEVSVTPKTVT	RGVPRGLYDGPVCEV	RGVPRGLYDGPVCEV	2	BOOST	197040	574.34	461.85	nan	nan	nan	nan	nan	nan	nan	nan	574.34	8	574.34	nan	nan	nan	nan	nan	nan	nan	nan	nan	nan	nan	nan	nan	nan	nan	nan	nan	343.072	_GLY(Phospho (STY))DGPVCEVSVTPK_2.04.0	Microtubule cytoskeleton regulation;Brain-derived neurotrophic factor (BDNF) signaling pathway	Mechanisms associated with pluripotency	463170	40542	3696
Dpysl2	Dihydropyrimidinase-related protein 2	_GLY(Phospho (STY))DGPVCEVSVTPK_	GLY(1)DGPVCEVSVTPK	Y499-p	Y499-p	1	1	ARSRLAELRGVPRGLYDGPVCEVSVTPKTVT	RGVPRGLYDGPVCEV	RGVPRGLYDGPVCEV	3	BOOST	60009	1115.4	nan	1448.5	798.32	1185	nan	nan	nan	nan	nan	1150.2	5	1249.63	798.32	nan	1.56533	nan	nan	175.704	nan	nan	14.0605	nan	nan	nan	nan	nan	nan	nan	nan	13.1969	_GLY(Phospho (STY))DGPVCEVSVTPK_3.04.0	Microtubule cytoskeleton regulation;Brain-derived neurotrophic factor (BDNF) signaling pathway	Mechanisms associated with pluripotency	463170	40543	3696
Dstn	Destrin	_YALY(Phospho (STY))DASFETK_	Y(0.005)ALY(0.995)DASFETK			0.995	0.005;0.995	HFVGMLPEKDCRYALYDASFETKESRKEELM	KDCRYALYDASFETK		3	BOOST	329530	913.94	nan	1346.7	985.06	784.29	nan	nan	nan	nan	nan	949.5	5	1014.98	985.06	nan	1.03037	nan	nan	294.504	nan	nan	29.0158	nan	nan	nan	nan	nan	nan	nan	nan	81.7694	_YALY(Phospho (STY))DASFETK_3.04.0	Androgen receptor signaling pathway	None		103590	6516
Dtymk	Thymidylate kinase	_Y(Phospho (STY))ETGTFQK_	Y(1)ETGTFQK			1	1	QLLDAAARGEFGLERYETGTFQKQVLLCFQQ	GEFGLERYETGTFQK		2	BOOST	103580	2057.2	nan	1461.1	nan	1156.1	nan	nan	nan	nan	nan	1461.1	6	1558.13	nan	nan	nan	nan	nan	458.32	nan	nan	29.4147	nan	nan	nan	nan	nan	nan	nan	nan	22.159	_Y(Phospho (STY))ETGTFQK_2.04.0	Pyrimidine metabolism	None		104483	4508
Dusp11	RNA/RNP complex-1-interacting phosphatase	_QNY(Phospho (STY))IENLQK_	QNY(1)IENLQK			1	1	ELFNSCRGHCIERQNYIENLQKRHVRKNRNV	HCIERQNYIENLQKR		3	BOOST	1956600	28009	nan	21233	8109.1	18161	6484.1	2680.2	6483.4	659.2	2571	6484.1	0	22467.7	7025.53	1970.13	3.198	11.4041	3.56602	5038.76	938.396	1136.61	22.4267	13.3569	57.6922	0.0301593	0.0158297	0.00449816	0.0336701	0.0162124	0.00973199	20.7289	_QNY(Phospho (STY))IENLQK_3.04.0	None	None		75281	5094
Dvl2	Segment polarity protein dishevelled homolog DVL-2	_VIY(Phospho (STY))HLDEEETPY(Phospho (STY))LVK_	VIY(1)HLDEEET(0.001)PY(0.999)LVK			1	1.0;0.999	GSSAGGGGVGETKVIYHLDEEETPYLVKIPV	VGETKVIYHLDEEET		3	BOOST	91427	885.04	nan	1656.3	nan	911.91	nan	nan	nan	nan	nan	911.91	6	1151.08	nan	nan	nan	nan	nan	437.737	nan	nan	38.0282	nan	nan	nan	nan	nan	nan	nan	nan	26.4756	_VIY(Phospho (STY))HLDEEETPY(Phospho (STY))LVK_3.04.0	ncRNAs involved in Wnt signaling in hepatocellular carcinoma;lncRNA in canonical Wnt signaling and colorectal cancer;Regulation of Wnt / B-catenin signaling by small molecule compounds;Type 2 papillary renal cell carcinoma;Wnt signaling pathway;Breast cancer pathway;Notch signaling;Alzheimer's disease and miRNA effects;Wnt signaling in kidney disease;Wnt signaling;Malignant pleural mesothelioma;Alzheimer's disease;Wnt signaling pathway and pluripotency;DNA damage response (only ATM dependent);Neural crest differentiation;Embryonic stem cell pluripotency pathways	Wnt signaling pathway;Neural crest differentiation;ESC pluripotency pathways;Wnt signaling pathway;Wnt signaling in kidney disease;Wnt signaling pathway and pluripotency;Notch signaling pathway		97679	1807;4899;4900
Dzip3	E3 ubiquitin-protein ligase DZIP3	_KDEY(Phospho (STY))ITIENLGASYK_	KDEY(0.9)IT(0.1)IENLGASYK	Y347-p		0.9	0.9	PGIVKILFEVVRKDEYITIENLGASYKNLMS	EVVRKDEYITIENLG		3	BOOST	461720	1477.5	5022.5	710.94	622.45	506.97	nan	nan	nan	nan	nan	666.695	5	898.47	622.45	nan	1.44344	nan	nan	511.72	nan	nan	56.9546	nan	nan	nan	nan	nan	nan	nan	nan	139.162	_KDEY(Phospho (STY))ITIENLGASYK_3.04.0	None	None	476883	52053	3421
Ecd	Protein SGT1 homolog	_EELQNY(Phospho (STY))DVAQVSDSM(Oxidation (M))K_	EELQNY(1)DVAQVSDSMK			1	1	RKESQPGPQKEELQNYDVAQVSDSMKAFISK	QKEELQNYDVAQVSD		3	BOOST	100090	629.99	nan	nan	nan	nan	nan	nan	nan	nan	nan	629.99	8	629.99	nan	nan	nan	nan	nan	nan	nan	nan	nan	nan	nan	nan	nan	nan	nan	nan	nan	158.876	_EELQNY(Phospho (STY))DVAQVSDSM(Oxidation (M))K_3.04.0	None	None		22693	6103
Ecd	Protein SGT1 homolog	_EELQNY(Phospho (STY))DVAQVSDSMK_	EELQNY(1)DVAQVSDSMK			1	1	RKESQPGPQKEELQNYDVAQVSDSMKAFISK	QKEELQNYDVAQVSD		3	BOOST	228900	3234.8	nan	nan	nan	nan	nan	nan	nan	nan	nan	3234.8	8	3234.8	nan	nan	nan	nan	nan	nan	nan	nan	nan	nan	nan	nan	nan	nan	nan	nan	nan	70.7617	_EELQNY(Phospho (STY))DVAQVSDSMK_3.04.0	None	None		22691	6103
Edc3	Enhancer of mRNA-decapping protein 3	_AAVFEEIDTY(Phospho (STY))ER_	AAVFEEIDT(0.066)Y(0.934)ER			0.934	0.934	LALFDKAAVFEEIDTYERRSGSRSRGVPNER	VFEEIDTYERRSGSR		2	BOOST	83596	962.36	nan	nan	nan	880.91	nan	nan	nan	nan	nan	921.635	7	921.635	nan	nan	nan	nan	nan	nan	nan	nan	nan	nan	nan	nan	nan	nan	nan	nan	nan	45.352	_AAVFEEIDTY(Phospho (STY))ER_2.04.0	None	None		1194	1910;5684
Eea1	Early endosome antigen 1	_DLDY(Phospho (STY))THLEEK_	DLDY(0.987)T(0.013)HLEEK			0.987	0.987	KNQNLTEKLQKKDLDYTHLEEKHNEESASRK	LQKKDLDYTHLEEKH		3	BOOST	74650	3699.3	141.98	4961.6	1704.7	4492.8	1321.5	299.53	1528.3	684.75	514.54	1528.3	0	4384.57	1518.17	499.607	2.88807	8.77604	3.03872	638.072	191.801	193.044	14.5527	12.6337	38.6391	0.0108783	0.00536968	0.00291868	0.0148865	0.00656764	0.00851066	3.8866	_DLDY(Phospho (STY))THLEEK_3.04.0	VEGFA-VEGFR2 signaling pathway	None		15812	5392
Eef1b;Eef1b2	Elongation factor 1-beta	_LVPVGY(Phospho (STY))GIK_	LVPVGY(1)GIK	Y182-p	Y182-p	1	1	ADGLVWGSSKLVPVGYGIKKLQIQCVVEDDK	SKLVPVGYGIKKLQI	SKLVPVGYGIKKLQI	2	BOOST	668780	12598	nan	11491	3580.7	7225.4	2239.1	1036	2560.8	1043.4	910.16	2560.8	0	10438.1	2793.53	996.52	3.73653	10.4746	2.80329	2836.83	700.426	74.8814	27.1776	25.0731	7.51429	0.0364978	0.028726	0.0456664	0.0395942	0.0287877	0.0505185	15.668	_LVPVGY(Phospho (STY))GIK_2.04.0	None	None	4932306	62830	3811
Eef1d	Elongation factor 1-delta	_FY(Phospho (STY))EQM(Oxidation (M))NGPVTSGSR_	FY(1)EQMNGPVTSGSR			1	1	IWFDKFKYDDAERRFYEQMNGPVTSGSRQEN	DDAERRFYEQMNGPV		3	BOOST	34196	2456.2	27.53	950.25	nan	1199.3	nan	nan	nan	nan	nan	1199.3	6	1535.25	nan	nan	nan	nan	nan	807.229	nan	nan	52.5796	nan	nan	nan	nan	nan	nan	nan	nan	7.42463	_FY(Phospho (STY))EQM(Oxidation (M))NGPVTSGSR_3.04.0	Translation factors	Translation factors		35192	5214
Eef1d	Elongation factor 1-delta	_FY(Phospho (STY))EQMNGPVTSGSR_	FY(1)EQMNGPVTSGSR			1	1	IWFDKFKYDDAERRFYEQMNGPVTSGSRQEN	DDAERRFYEQMNGPV		3	BOOST	407000	3143.1	1222	2444.2	1648.9	2845.3	nan	nan	nan	nan	nan	2644.75	5	2810.87	1648.9	nan	1.70469	nan	nan	350.72	nan	nan	12.4773	nan	nan	nan	nan	nan	nan	nan	nan	40.371	_FY(Phospho (STY))EQMNGPVTSGSR_3.04.0	Translation factors	Translation factors		35195	5214
Eef1d	Elongation factor 1-delta	_RFY(Phospho (STY))EQM(Oxidation (M))NGPVTSGSR_	RFY(1)EQMNGPVTSGSR			1	1	IWFDKFKYDDAERRFYEQMNGPVTSGSRQEN	DDAERRFYEQMNGPV		3	BOOST	161210	921.37	nan	nan	nan	nan	nan	nan	nan	nan	nan	921.37	8	921.37	nan	nan	nan	nan	nan	nan	nan	nan	nan	nan	nan	nan	nan	nan	nan	nan	nan	174.968	_RFY(Phospho (STY))EQM(Oxidation (M))NGPVTSGSR_3.04.0	Translation factors	Translation factors		77375	5214
Eef1d	Elongation factor 1-delta	_RFY(Phospho (STY))EQMNGPVTSGSR_	RFY(1)EQMNGPVTSGSR			1	1	IWFDKFKYDDAERRFYEQMNGPVTSGSRQEN	DDAERRFYEQMNGPV		3	BOOST	196390	2218.9	nan	1014.8	nan	nan	nan	nan	nan	nan	nan	1616.85	7	1616.85	nan	nan	nan	nan	nan	nan	nan	nan	nan	nan	nan	nan	nan	nan	nan	nan	nan	60.7323	_RFY(Phospho (STY))EQMNGPVTSGSR_3.04.0	Translation factors	Translation factors		77377	5214
Eef2	Elongation factor 2	_EDLY(Phospho (STY))LKPIQR_	EDLY(1)LKPIQR	Y443-p	Y443-p	1	1	RIMGPNYTPGKKEDLYLKPIQRTILMMGRYV	PGKKEDLYLKPIQRT	PGKKEDLYLKPIQRT	3	BOOST	784620	7303.6	nan	7688.9	2889.8	6277.9	nan	nan	1850.6	nan	nan	6277.9	4	7090.13	2370.2	nan	2.99137	nan	nan	729.319	nan	nan	10.2864	nan	nan	nan	nan	nan	nan	nan	nan	30.1652	_EDLY(Phospho (STY))LKPIQR_3.04.0	Translation factors;Brain-derived neurotrophic factor (BDNF) signaling pathway;AMP-activated protein kinase (AMPK) signaling;IL-18 signaling pathway	Serotonin and anxiety;Translation factors	463256	21906	4333
Eef2k	Eukaryotic elongation factor 2 kinase	_VQSY(Phospho (STY))Y(Phospho (STY))SNLTK_	VQS(0.063)Y(0.944)Y(0.956)S(0.036)NLTK			0.956	0.944;0.956	DHMSNQNVSSKVQSYYSNLTKTECGSTGSPA	SSKVQSYYSNLTKTE		3	BOOST	47457	620.46	nan	542.98	nan	nan	nan	nan	nan	nan	nan	581.72	7	581.72	nan	nan	nan	nan	nan	nan	nan	nan	nan	nan	nan	nan	nan	nan	nan	nan	nan	40.7902	_VQSY(Phospho (STY))Y(Phospho (STY))SNLTK_3.04.0	Translation factors;AMP-activated protein kinase (AMPK) signaling;BDNF-TrkB signaling	Translation factors		99980	337;3079;3080
Efr3a	Protein EFR3 homolog A	_TMEAPY(Phospho (STY))FLPEHIFR_	TMEAPY(1)FLPEHIFR			1	1	QHVSKVIETRTMEAPYFLPEHIFRDKCMLPK	TRTMEAPYFLPEHIF		3	BOOST	33273	1763	397.8	2501.7	nan	1520.7	nan	nan	nan	nan	nan	1763	6	1928.47	nan	nan	nan	nan	nan	511.004	nan	nan	26.4979	nan	nan	nan	nan	nan	nan	nan	nan	5.7512	_TMEAPY(Phospho (STY))FLPEHIFR_3.04.0	None	None		90428	2375
Ehbp1l1	EH domain-binding protein 1-like protein 1	_Y(Phospho (STY))EALDVPVTK_	Y(1)EALDVPVTK			1	1	DILGVQKPGSWGALKYEALDVPVTKQRLSGA	GSWGALKYEALDVPV		3	BOOST	62564	2299.8	nan	2831.3	775.8	1632.3	nan	nan	nan	nan	nan	1966.05	5	2254.47	775.8	nan	2.90599	nan	nan	600.784	nan	nan	26.6486	nan	nan	nan	nan	nan	nan	nan	nan	8.29849	_Y(Phospho (STY))EALDVPVTK_3.04.0	None	None		104238	3429
Ehd1	EH domain-containing protein 1	_ELVNNLGEIY(Phospho (STY))QK_	ELVNNLGEIY(1)QK			1	1	KESKKKELVNNLGEIYQKIEREHQISSGDFP	VNNLGEIYQKIEREH		3	BOOST	95840	735.93	nan	668.72	703.24	1207.7	nan	nan	nan	nan	nan	719.585	5	870.783	703.24	nan	1.23824	nan	nan	293.707	nan	nan	33.7291	nan	nan	nan	nan	nan	nan	nan	nan	28.9059	_ELVNNLGEIY(Phospho (STY))QK_3.04.0	Insulin signaling	Insulin signaling		26574	6556
Ehd4	EH domain-containing protein 4	_DKPVY(Phospho (STY))DELFYTLSPINGK_	DKPVY(0.999)DELFY(0.001)TLSPINGK	Y451-p	Y451-p	0.999	0.999;0.001	GADEEEWVVAKDKPVYDELFYTLSPINGKIS	VAKDKPVYDELFYTL	VAKDKPVYDELFYTL	4	BOOST	79799	1101.6	nan	1227.1	nan	1302.4	nan	nan	nan	nan	nan	1227.1	6	1210.37	nan	nan	nan	nan	nan	101.44	nan	nan	8.38097	nan	nan	nan	nan	nan	nan	nan	nan	21.9765	_DKPVY(Phospho (STY))DELFYTLSPINGK_4.04.0	None	None	449693	15630	6334;6335
Eif1;Eif1b	Eukaryotic translation initiation factor 1;Eukaryotic translation initiation factor 1b	_GDDLLPAGTEDY(Phospho (STY))IHIR_	GDDLLPAGTEDY(1)IHIR	Y30-p	Y30-p	1	1	DASKGDDLLPAGTEDYIHIRIQQRNGRKTLT	LPAGTEDYIHIRIQQ	LPAGTEDYIHIRIQQ	3	BOOST	932060	15154	nan	8098.1	3323.5	10321	1579.2	nan	2325.6	nan	nan	5710.8	3	11191	2409.43	nan	4.64467	nan	nan	3607.51	875.167	nan	32.2357	36.3225	nan	0.0451882	nan	nan	0.0480038	nan	nan	22.8438	_GDDLLPAGTEDY(Phospho (STY))IHIR_3.04.0	None	None	450556	36425	4234
Eif1ax;Eif1a	Eukaryotic translation initiation factor 1A, X-chromosomal;Eukaryotic translation initiation factor 1A	_EDGQEY(Phospho (STY))AQVIK_	EDGQEY(1)AQVIK			1	1	ESEKRELVFKEDGQEYAQVIKMLGNGRLEAM	FKEDGQEYAQVIKML		3	BOOST	950970	2962	nan	2545	1864.3	1469.2	nan	nan	nan	nan	nan	2204.65	5	2325.4	1864.3	nan	1.24733	nan	nan	770.247	nan	nan	33.1232	nan	nan	nan	nan	nan	nan	nan	nan	107.57	_EDGQEY(Phospho (STY))AQVIK_3.04.0	None	None		21727	5407
Eif1ax;Eif1a;Gm2035;Gm8300;Gm4027;Gm2016;Gm2056;Gm6803;Gm5039;Gm5662;Gm2075	Eukaryotic translation initiation factor 1A, X-chromosomal;Eukaryotic translation initiation factor 1A	_AY(Phospho (STY))GELPEHAK_	AY(1)GELPEHAK	Y106-p	Y106-p	1	1	VILKYNADEARSLKAYGELPEHAKINETDTF	EARSLKAYGELPEHA	EARSLKAYGELPEHA	3	BOOST	492050	2779.5	836.28	1046.9	1011.4	1758.8	nan	nan	nan	nan	nan	1402.85	5	1861.73	1011.4	nan	1.84075	nan	nan	870.874	nan	nan	46.7776	nan	nan	nan	nan	nan	nan	nan	nan	74.5915	_AY(Phospho (STY))GELPEHAK_3.04.0	None	None	23102096	10776	5406
Eif2ak2	Interferon-induced, double-stranded RNA-activated protein kinase	_LSVNY(Phospho (STY))EQCEPNSELPQR_	LS(0.034)VNY(0.966)EQCEPNSELPQR			0.966	0.966	GLVNSFAQKKKLSVNYEQCEPNSELPQRFIC	KKKLSVNYEQCEPNS		3	BOOST	42518	1108.8	nan	nan	nan	nan	nan	nan	nan	nan	nan	1108.8	8	1108.8	nan	nan	nan	nan	nan	nan	nan	nan	nan	nan	nan	nan	nan	nan	nan	nan	nan	38.346	_LSVNY(Phospho (STY))EQCEPNSELPQR_3.04.0	Translation factors;PDGFR-beta pathway;Endoplasmic reticulum stress response in coronavirus infection;Type I interferon induction and signaling during SARS-CoV-2 infection;Ebola virus infection in host;Host-pathogen interaction of human coronaviruses - interferon induction;Measles virus infection;Alzheimer's disease and miRNA effects;Alzheimer's disease;Roles of ceramides in the development of insulin resistance;Type II interferon signaling	mRNA processing;Translation factors;Type II interferon signaling (IFNG);Toll-like receptor signaling		61604	736;4549
Eif2s1	Eukaryotic translation initiation factor 2 subunit 1	_GY(Phospho (STY))IDLSK_	GY(1)IDLSK	Y82-p	Y82-p	1	1	RNECVVVIRVDKEKGYIDLSKRRVSPEEAIK	RVDKEKGYIDLSKRR	RVDKEKGYIDLSKRR	2	BOOST	62556	39915	nan	32950	12493	39320	10265	3620.1	10455	3334.9	2956.9	10455	0	37395	11071	3303.97	3.37774	11.3182	3.35082	3860.96	1235.15	332.68	10.3248	11.1566	10.0691	0.00389179	0.00402418	0.00550667	0.00771099	0.00544824	0.0106789	0.402782	_GY(Phospho (STY))IDLSK_2.04.0	Translation factors;Endoplasmic reticulum stress response in coronavirus infection;nsp1 from SARS-CoV-2 inhibits translation initiation in the host cell;Ebola virus infection in host;Measles virus infection;Brain-derived neurotrophic factor (BDNF) signaling pathway;Unfolded protein response;Alzheimer's disease and miRNA effects;Nonalcoholic fatty liver disease;Alzheimer's disease	Translation factors	463262	43430	5173
Eif2s2	Eukaryotic translation initiation factor 2 subunit 2	_DYTY(Phospho (STY))EELLNR_	DY(0.045)T(0.076)Y(0.879)EELLNR			0.879	0.045;0.879	FSSQTAWAGSERDYTYEELLNRVFNIMREKN	GSERDYTYEELLNRV		2	BOOST	87075	19347	nan	18181	6628.8	16442	3624.6	1628.5	4920.6	1215.5	1313.7	4920.6	0	17990	5058	1385.9	3.55674	12.9807	3.64961	1461.89	1506.81	215.759	8.12612	29.7905	15.5681	0.000439257	0.00215138	0.0492229	0.00246591	0.00403433	0.0538775	1.1879	_DYTY(Phospho (STY))EELLNR_2.04.0	Translation factors;nsp1 from SARS-CoV-2 inhibits translation initiation in the host cell;Brain-derived neurotrophic factor (BDNF) signaling pathway	Translation factors		20062	6006;6007
Eif3a	Eukaryotic translation initiation factor 3 subunit A	_QPALDVLY(Phospho (STY))DVM(Oxidation (M))K_	QPALDVLY(1)DVMK	Y32-p	Y32-p	1	1	EFLEVGKKQPALDVLYDVMKSKKHRTWQKIH	QPALDVLYDVMKSKK	QPALDVLYDVMKSKK	3	BOOST	29173	2879.7	30.191	3105.1	1914.3	3578.7	1066.1	nan	706.41	nan	nan	2397	3	3187.83	1228.94	nan	2.59398	nan	nan	356.769	620.191	nan	11.1916	50.4656	nan	0.0154281	nan	nan	0.0193517	nan	nan	2.20168	_QPALDVLY(Phospho (STY))DVM(Oxidation (M))K_3.04.0	Translation factors;nsp1 from SARS-CoV-2 inhibits translation initiation in the host cell	Translation factors	463269	75313	4052
Eif3a	Eukaryotic translation initiation factor 3 subunit A	_QPALDVLY(Phospho (STY))DVMK_	QPALDVLY(1)DVMK	Y32-p	Y32-p	1	1	EFLEVGKKQPALDVLYDVMKSKKHRTWQKIH	QPALDVLYDVMKSKK	QPALDVLYDVMKSKK	3	BOOST	82989	10634	nan	8232.7	2151.9	7350.1	2839.7	1192	2166.9	782.9	nan	2503.3	1	8738.93	2386.17	987.45	3.66233	8.85	2.41649	1699.47	392.843	nan	19.4471	16.4634	nan	0.0187661	nan	nan	0.022634	nan	nan	2.34762	_QPALDVLY(Phospho (STY))DVMK_3.04.0	Translation factors;nsp1 from SARS-CoV-2 inhibits translation initiation in the host cell	Translation factors	463269	75315	4052
Eif3b	Eukaryotic translation initiation factor 3 subunit B	_MAQELY(Phospho (STY))MK_	MAQELY(1)MK			1	1	MMEDFRQYRKMAQELYMKQKNERLELRGGVD	RKMAQELYMKQKNER		2	BOOST	128040	2146.3	nan	1875.9	nan	1860.8	nan	nan	nan	nan	nan	1875.9	6	1961	nan	nan	nan	nan	nan	160.652	nan	nan	8.19235	nan	nan	nan	nan	nan	nan	nan	nan	21.7644	_MAQELY(Phospho (STY))MK_2.04.0	Translation factors;nsp1 from SARS-CoV-2 inhibits translation initiation in the host cell	mRNA processing;Translation factors;IL-2 signaling pathway		64056	5632
Eif3b	Eukaryotic translation initiation factor 3 subunit B	_DQY(Phospho (STY))SVIFESGDR_	DQY(0.977)S(0.023)VIFESGDR			0.977	0.977	GNLRYWLEEAECRDQYSVIFESGDRTSIFWN	EAECRDQYSVIFESG		2	BOOST	47711	2112.9	nan	2396.2	nan	nan	nan	nan	nan	nan	nan	2254.55	7	2254.55	nan	nan	nan	nan	nan	nan	nan	nan	nan	nan	nan	nan	nan	nan	nan	nan	nan	10.581	_DQY(Phospho (STY))SVIFESGDR_2.04.0	Translation factors;nsp1 from SARS-CoV-2 inhibits translation initiation in the host cell	mRNA processing;Translation factors;IL-2 signaling pathway		17792	5631
Eif3b	Eukaryotic translation initiation factor 3 subunit B	_WTETY(Phospho (STY))VR_	WTET(0.178)Y(0.822)VR	Y328-p	Y339-p	0.822	0.822	KDPVSIEERARWTETYVRWSPKGTYLATFHQ	RARWTETYVRWSPKG	RARWTETYVRWSPKG	2	BOOST	10296	2531.1	501.3	2356.4	825.02	2193	1087.1	nan	835.92	nan	nan	1640.05	3	2360.17	916.013	nan	2.57656	nan	nan	169.081	148.266	nan	7.16396	16.186	nan	0.000407201	nan	nan	0.0023817	nan	nan	1.04756	_WTETY(Phospho (STY))VR_2.04.0	Translation factors;nsp1 from SARS-CoV-2 inhibits translation initiation in the host cell	mRNA processing;Translation factors;IL-2 signaling pathway	458547	103238	5633
Eif3c	Eukaryotic translation initiation factor 3 subunit C	_QGTYGGY(Phospho (STY))FR_	QGTY(0.049)GGY(0.951)FR	Y882-p	Y884-p	0.951	0.049;0.951	NNERVFDHKQGTYGGYFRDQKDGYRKNEGYM	KQGTYGGYFRDQKDG	KQGTYGGYFRDQKDG	2	BOOST	41640	2140.1	nan	1052.1	nan	nan	nan	nan	nan	nan	nan	1596.1	7	1596.1	nan	nan	nan	nan	nan	nan	nan	nan	nan	nan	nan	nan	nan	nan	nan	nan	nan	13.0443	_QGTYGGY(Phospho (STY))FR_2.04.0	Translation factors;nsp1 from SARS-CoV-2 inhibits translation initiation in the host cell	Translation factors	3790211	73793	5735;5736
Eif3d	Eukaryotic translation initiation factor 3 subunit D	_DM(Oxidation (M))PY(Phospho (STY))QPFSK_	DMPY(1)QPFSK			1	1	GWGPCAVPEQFRDMPYQPFSKGDRLGKVADW	EQFRDMPYQPFSKGD		2	BOOST	188170	987.93	nan	nan	nan	nan	nan	nan	nan	nan	nan	987.93	8	987.93	nan	nan	nan	nan	nan	nan	nan	nan	nan	nan	nan	nan	nan	nan	nan	nan	nan	190.469	_DM(Oxidation (M))PY(Phospho (STY))QPFSK_2.04.0	Translation factors;nsp1 from SARS-CoV-2 inhibits translation initiation in the host cell;VEGFA-VEGFR2 signaling pathway	Translation factors		16911	3807
Eif3d	Eukaryotic translation initiation factor 3 subunit D	_DM(Oxidation (M))PY(Phospho (STY))QPFSK_	DMPY(1)QPFSK			1	1	GWGPCAVPEQFRDMPYQPFSKGDRLGKVADW	EQFRDMPYQPFSKGD		3	BOOST	173940	5611	nan	6033.2	2647.7	5962.7	nan	nan	853.54	nan	nan	5611	4	5868.97	1750.62	nan	3.35251	nan	nan	226.17	nan	nan	3.85365	nan	nan	nan	nan	nan	nan	nan	nan	8.24042	_DM(Oxidation (M))PY(Phospho (STY))QPFSK_3.04.0	Translation factors;nsp1 from SARS-CoV-2 inhibits translation initiation in the host cell;VEGFA-VEGFR2 signaling pathway	Translation factors		16910	3807
Eif3d	Eukaryotic translation initiation factor 3 subunit D	_DMPY(Phospho (STY))QPFSK_	DMPY(1)QPFSK			1	1	GWGPCAVPEQFRDMPYQPFSKGDRLGKVADW	EQFRDMPYQPFSKGD		3	BOOST	1986400	20035	nan	11318	7316.2	16858	3955.4	nan	5297.8	nan	nan	9317.1	3	16070.3	5523.13	nan	2.90964	nan	nan	4411.56	1691.69	nan	27.4516	30.6292	nan	0.0399784	nan	nan	0.042865	nan	nan	30.6636	_DMPY(Phospho (STY))QPFSK_3.04.0	Translation factors;nsp1 from SARS-CoV-2 inhibits translation initiation in the host cell;VEGFA-VEGFR2 signaling pathway	Translation factors		16916	3807
Eif3d	Eukaryotic translation initiation factor 3 subunit D	_VADWTGATY(Phospho (STY))QDKR_	VADWT(0.001)GAT(0.028)Y(0.971)QDKR	Y50-p	Y50-p	0.971	0.971	KGDRLGKVADWTGATYQDKRYTNKYSSQFGG	ADWTGATYQDKRYTN	ADWTGATYQDKRYTN	3	BOOST	862100	nan	nan	nan	5935.3	nan	nan	nan	nan	nan	nan	5935.3	8	nan	5935.3	nan	nan	nan	nan	nan	nan	nan	nan	nan	nan	nan	nan	nan	nan	nan	nan	145.25	_VADWTGATY(Phospho (STY))QDKR_3.04.0	Translation factors;nsp1 from SARS-CoV-2 inhibits translation initiation in the host cell;VEGFA-VEGFR2 signaling pathway	Translation factors	460445	93864	1642;3808
Eif3g	Eukaryotic translation initiation factor 3 subunit G	_Y(Phospho (STY))VPPSLR_	Y(1)VPPSLR			1	1	GELEPVQAAQSKTGKYVPPSLRDGASRRGES	AQSKTGKYVPPSLRD		2	BOOST	61290	3400.8	nan	2966.8	1239	2540.9	1314.2	691.22	1146.6	nan	nan	1314.2	2	2969.5	1233.27	691.22	2.40783	4.29603	1.78419	429.956	83.947	nan	14.4791	6.80688	nan	0.0169157	nan	nan	0.0207962	nan	nan	4.60844	_Y(Phospho (STY))VPPSLR_2.04.0	Translation factors;nsp1 from SARS-CoV-2 inhibits translation initiation in the host cell	mRNA processing;Translation factors		108035	6571
Eif3k	Eukaryotic translation initiation factor 3 subunit K	_ENAY(Phospho (STY))DLEANLAVLK_	ENAY(1)DLEANLAVLK			1	1	ATLERYVETQAKENAYDLEANLAVLKLYQFN	TQAKENAYDLEANLA		3	BOOST	319640	2490.6	nan	1356.6	nan	nan	nan	nan	nan	nan	nan	1923.6	7	1923.6	nan	nan	nan	nan	nan	nan	nan	nan	nan	nan	nan	nan	nan	nan	nan	nan	nan	83.0838	_ENAY(Phospho (STY))DLEANLAVLK_3.04.0	None	None		26920	6304
Eif3l	Eukaryotic translation initiation factor 3 subunit L	_QYEQQTY(Phospho (STY))QVIPEVIK_	QYEQQTY(1)QVIPEVIK			1	1	PKQDLAYERQYEQQTYQVIPEVIKNFIQYFH	RQYEQQTYQVIPEVI		3	BOOST	513330	13848	10.349	11261	4704.5	8412.4	2681	508.53	2809.2	nan	nan	4704.5	2	11173.8	3398.23	508.53	3.28812	21.9727	6.68246	2718.85	1133.07	nan	24.3324	33.3431	nan	0.0250743	nan	nan	0.0288083	nan	nan	11.6073	_QYEQQTY(Phospho (STY))QVIPEVIK_3.04.0	None	None		76912	5721;5722
Eif3l	Eukaryotic translation initiation factor 3 subunit L	_QY(Phospho (STY))EQQTYQVIPEVIK_	QY(0.999)EQQT(0.001)YQVIPEVIK			0.999	0.999	MHTGDPKQDLAYERQYEQQTYQVIPEVIKNF	DLAYERQYEQQTYQV		4	BOOST	558890	12630	nan	11008	4292.4	9685.5	2047.7	nan	2181.6	nan	nan	6988.95	3	11107.8	2840.57	nan	3.91043	nan	nan	1474.79	1259.11	nan	13.277	44.3259	nan	0.00197079	nan	nan	0.00525709	nan	nan	13.3561	_QY(Phospho (STY))EQQTYQVIPEVIK_4.04.0	None	None		76914	5721;5722
Eif3l	Eukaryotic translation initiation factor 3 subunit L	_QY(Phospho (STY))EQQTYQVIPEVIK_	QY(0.988)EQQT(0.012)YQVIPEVIK			0.988	0.988	MHTGDPKQDLAYERQYEQQTYQVIPEVIKNF	DLAYERQYEQQTYQV		3	BOOST	22372000	5599.3	17122	nan	56776	nan	nan	nan	nan	nan	nan	31187.7	7	5599.3	56776	nan	0.0986209	nan	nan	nan	nan	nan	nan	nan	nan	nan	nan	nan	nan	nan	nan	358.668	_QY(Phospho (STY))EQQTYQVIPEVIK_3.04.0	None	None		76913	5721;5722
Eif3l	Eukaryotic translation initiation factor 3 subunit L	_VY(Phospho (STY))ELQASR_	VY(1)ELQASR	Y72-p	Y72-p	1	1	QYFHKTVSDLIDQKVYELQASRVSSDVIDQK	DLIDQKVYELQASRV	DLIDQKVYELQASRV	2	BOOST	85269	3616.6	nan	2784.6	nan	2829.3	nan	nan	nan	nan	nan	2829.3	6	3076.83	nan	nan	nan	nan	nan	467.986	nan	nan	15.21	nan	nan	nan	nan	nan	nan	nan	nan	9.23774	_VY(Phospho (STY))ELQASR_2.04.0	None	None	463267	102181	5723
Eif4a1	Eukaryotic initiation factor 4A-I	_DQIY(Phospho (STY))DIFQK_	DQIY(1)DIFQK	Y197-p	Y197-p	1	1	DEADEMLSRGFKDQIYDIFQKLNSNTQVVLL	RGFKDQIYDIFQKLN	RGFKDQIYDIFQKLN	2	BOOST	119530	1548.3	nan	1413.5	952.42	1345.6	nan	nan	nan	nan	nan	1379.55	5	1435.8	952.42	nan	1.50753	nan	nan	103.174	nan	nan	7.18579	nan	nan	nan	nan	nan	nan	nan	nan	22.7251	_DQIY(Phospho (STY))DIFQK_2.04.0	Translation factors;Translation inhibitors in chronically activated PDGFRA cells;Interferon type I signaling pathways;Fragile X syndrome	Translation factors	460521	17607	4346
Eif4a1	Eukaryotic initiation factor 4A-I	_DQIY(Phospho (STY))DIFQK_	DQIY(1)DIFQK	Y197-p	Y197-p	1	1	DEADEMLSRGFKDQIYDIFQKLNSNTQVVLL	RGFKDQIYDIFQKLN	RGFKDQIYDIFQKLN	3	BOOST	294320	5578.3	nan	3566	1387.4	4053.8	975.42	nan	1215.7	570.68	nan	1387.4	2	4399.37	1192.84	570.68	3.68814	7.70899	2.09021	1049.71	206.939	nan	23.8606	17.3484	nan	0.0299745	nan	nan	0.0334909	nan	nan	16.9663	_DQIY(Phospho (STY))DIFQK_3.04.0	Translation factors;Translation inhibitors in chronically activated PDGFRA cells;Interferon type I signaling pathways;Fragile X syndrome	Translation factors	460521	17608	4346
Eif4b	Eukaryotic translation initiation factor 4B	_AFGSGY(Phospho (STY))R_	AFGS(0.001)GY(0.999)R			0.999	0.999	YDSRIGSGRRAFGSGYRRDDDYRGGGDRYED	RRAFGSGYRRDDDYR		2	BOOST	139250	1818.9	nan	3249.4	nan	2638.3	nan	nan	1467.4	nan	nan	2228.6	5	2568.87	1467.4	nan	1.75062	nan	nan	717.773	nan	nan	27.9412	nan	nan	nan	nan	nan	nan	nan	nan	15.1788	_AFGSGY(Phospho (STY))R_2.04.0	Translation factors;Translation inhibitors in chronically activated PDGFRA cells;Interferon type I signaling pathways;Focal adhesion: PI3K-Akt-mTOR-signaling pathway;Malignant pleural mesothelioma;PI3K-Akt signaling pathway	Focal adhesion: PI3K-Akt-mTOR signaling pathway;Translation factors		3298	5308
Eif4b	Eukaryotic translation initiation factor 4B	_GGGDRY(Phospho (STY))EDRYDR_	GGGDRY(0.999)EDRY(0.001)DR			0.999	0.999;0.001	SGYRRDDDYRGGGDRYEDRYDRRDDRSWSSR	YRGGGDRYEDRYDRR		3	BOOST	177330	628.83	nan	nan	1024.3	nan	nan	nan	nan	nan	nan	826.565	7	628.83	1024.3	nan	0.613912	nan	nan	nan	nan	nan	nan	nan	nan	nan	nan	nan	nan	nan	nan	107.269	_GGGDRY(Phospho (STY))EDRYDR_3.04.0	Translation factors;Translation inhibitors in chronically activated PDGFRA cells;Interferon type I signaling pathways;Focal adhesion: PI3K-Akt-mTOR-signaling pathway;Malignant pleural mesothelioma;PI3K-Akt signaling pathway	Focal adhesion: PI3K-Akt-mTOR signaling pathway;Translation factors		38584	5313
Eif4b	Eukaryotic translation initiation factor 4B	_DY(Phospho (STY))DRGY(Phospho (STY))DSR_	DY(1)DRGY(1)DSR	Y266-p	Y266-p	1	1.0;1.0	RYGGRDRYDDRGSRDYDRGYDSRIGSGRRAF	DDRGSRDYDRGYDSR	DDRGSRDYDRGYDSR	3	BOOST	66708	22194	1030	22110	7208.6	21657	6211.2	2394.6	5239.5	2545.7	1877	6211.2	0	21987	6219.77	2272.43	3.53502	9.67553	2.73705	288.858	984.578	350.69	1.31377	15.8298	15.4324	0.000583537	2.9749e-07	0.012446	0.00274904	3.46576e-05	0.0178405	0.729547	_DY(Phospho (STY))DRGY(Phospho (STY))DSR_3.04.0	Translation factors;Translation inhibitors in chronically activated PDGFRA cells;Interferon type I signaling pathways;Focal adhesion: PI3K-Akt-mTOR-signaling pathway;Malignant pleural mesothelioma;PI3K-Akt signaling pathway	Focal adhesion: PI3K-Akt-mTOR signaling pathway;Translation factors	459471	19709	5311;5312
Eif4b	Eukaryotic translation initiation factor 4B	_DYDRGY(Phospho (STY))DSR_	DYDRGY(1)DSR	Y270-p	Y270-p	1	1	RDRYDDRGSRDYDRGYDSRIGSGRRAFGSGY	SRDYDRGYDSRIGSG	SRDYDRGYDSRIGSG	3	BOOST	105480	2743.3	nan	3155.9	1548.8	3006.4	1218.9	632.19	1209.6	nan	nan	1548.8	2	2968.53	1325.77	632.19	2.23911	4.69563	2.0971	208.89	193.208	nan	7.03681	14.5733	nan	0.000579337	nan	nan	0.00274904	nan	nan	7.80461	_DYDRGY(Phospho (STY))DSR_3.04.0	Translation factors;Translation inhibitors in chronically activated PDGFRA cells;Interferon type I signaling pathways;Focal adhesion: PI3K-Akt-mTOR-signaling pathway;Malignant pleural mesothelioma;PI3K-Akt signaling pathway	Focal adhesion: PI3K-Akt-mTOR signaling pathway;Translation factors	459472	19710	5311;5312
Eif4ebp1	Eukaryotic translation initiation factor 4E-binding protein 1	_VALGDGVQLPPGDY(Phospho (STY))STTPGGTLFSTTPGGTR_	VALGDGVQLPPGDY(0.799)S(0.194)T(0.007)TPGGTLFSTTPGGTR	Y33-p	Y34-p	0.799	0.799	RRVALGDGVQLPPGDYSTTPGGTLFSTTPGG	VQLPPGDYSTTPGGT	VQLPPGDYSTTPGGT	4	BOOST	207640	1052.6	257.95	947.86	nan	690.85	1085.4	nan	nan	nan	nan	1000.23	5	897.103	1085.4	nan	0.826519	nan	nan	186.14	nan	nan	20.749	nan	nan	nan	nan	nan	nan	nan	nan	54.9791	_VALGDGVQLPPGDY(Phospho (STY))STTPGGTLFSTTPGGTR_4.04.0	Translation factors;Angiopoietin-like protein 8 regulatory pathway;Translation inhibitors in chronically activated PDGFRA cells;Interferon type I signaling pathways;Target of rapamycin (TOR) signaling;Brain-derived neurotrophic factor (BDNF) signaling pathway;Focal adhesion: PI3K-Akt-mTOR-signaling pathway;Prolactin signaling pathway;Hypertrophy model;PI3K-AKT-mTOR signaling pathway and therapeutic opportunities;AMP-activated protein kinase (AMPK) signaling;BDNF-TrkB signaling;4-hydroxytamoxifen, dexamethasone, and retinoic acids regulation of p27 expression;Thymic stromal lymphopoietin (TSLP) signaling pathway;EGFR tyrosine kinase inhibitor resistance;Malignant pleural mesothelioma;Alpha 6 beta 4 signaling pathway;Leptin signaling pathway;Gastrin signaling pathway;Network map of SARS-CoV-2 signaling pathway;EGF/EGFR signaling pathway;Insulin signaling;PI3K-Akt signaling pathway;ErbB signaling pathway;Head and neck squamous cell carcinoma;Synaptic signaling pathways associated with autism spectrum disorder;RAC1/PAK1/p38/MMP2 pathway;Follicle stimulating hormone (FSH) signaling pathway	Focal adhesion: PI3K-Akt-mTOR signaling pathway;IL-6 signaling pathway;Hypertrophy model;Insulin signaling;ErbB signaling pathway;Translation factors;Alpha 6 beta 4 integrin signaling pathway	451722	94140	852;853;1810;1811;1812;1813;4913
Eif4enif1	Eukaryotic translation initiation factor 4E transporter	_TQAASADY(Phospho (STY))LHPR_	TQAASADY(1)LHPR	Y579-p	Y580-p	1	1	PPMSQVFRTQAASADYLHPRIPSPIGFPSGP	TQAASADYLHPRIPS	TRAASADYLRPRIPS	3	BOOST	463920	nan	nan	nan	nan	1852	nan	nan	nan	nan	nan	1852	8	1852	nan	nan	nan	nan	nan	nan	nan	nan	nan	nan	nan	nan	nan	nan	nan	nan	nan	250.497	_TQAASADY(Phospho (STY))LHPR_3.04.0	None	None	463277	91054	2842
Eif4g1	Eukaryotic translation initiation factor 4 gamma 1	_IHNAENIQPGEQKY(Phospho (STY))EYK_	IHNAENIQPGEQKY(0.778)EY(0.222)K			0.778	0.778;0.222				4	BOOST	275300	1498.6	1872.5	nan	nan	nan	nan	nan	nan	nan	nan	1498.6	8	1498.6	nan	nan	nan	nan	nan	nan	nan	nan	nan	nan	nan	nan	nan	nan	nan	nan	nan	183.705	_IHNAENIQPGEQKY(Phospho (STY))EYK_4.04.0	Translation factors;Translation inhibitors in chronically activated PDGFRA cells;Acute viral myocarditis;Malignant pleural mesothelioma;Fragile X syndrome;VEGFA-VEGFR2 signaling pathway	Translation factors		47727
Eif4h	Eukaryotic translation initiation factor 4H	_GFCY(Phospho (STY))VEFDEVDSLK_	GFCY(1)VEFDEVDSLK			1	1	RLVRDKDTDKFKGFCYVEFDEVDSLKEALTY	DKFKGFCYVEFDEVD		3	BOOST	561550	2971.2	nan	5273.6	nan	nan	nan	nan	nan	nan	nan	4122.4	7	4122.4	nan	nan	nan	nan	nan	nan	nan	nan	nan	nan	nan	nan	nan	nan	nan	nan	nan	68.1096	_GFCY(Phospho (STY))VEFDEVDSLK_3.04.0	Translation factors;7q11.23 copy number variation syndrome	mRNA processing;Translation factors		37591	6546
Eif4h	Eukaryotic translation initiation factor 4H	_(Acetyl (Protein N-term))ADFDTY(Phospho (STY))DDR_	ADFDT(0.079)Y(0.921)DDR			0.921	0.921	_________MADFDTYDDRAYSSFGGGRGSR	_MADFDTYDDRAYSS		2	BOOST	4237.4	nan	1646.1	2060.1	nan	1803.2	nan	nan	nan	nan	nan	1931.65	7	1931.65	nan	nan	nan	nan	nan	nan	nan	nan	nan	nan	nan	nan	nan	nan	nan	nan	nan	1.09683	_(Acetyl (Protein N-term))ADFDTY(Phospho (STY))DDR_2.04.0	Translation factors;7q11.23 copy number variation syndrome	mRNA processing;Translation factors		1680	1990;6543
Eif4h	Eukaryotic translation initiation factor 4H	_AY(Phospho (STY))SSFGGGR_	AY(0.854)S(0.127)S(0.019)FGGGR	Y12-p	Y12-p	0.854	0.854	____MADFDTYDDRAYSSFGGGRGSRGSAGG	DTYDDRAYSSFGGGR	DTYDDRAYSSFGGGR	2	BOOST	63192	13164	4738.6	14984	3898.4	17203	4674.7	4769.2	3764.6	1858.7	2148.4	4674.7	0	15117	4112.57	2925.43	3.67581	5.16744	1.4058	2022.78	491.397	1603.31	13.3808	11.9487	54.8057	0.00814728	0.00150683	0.327847	0.0123371	0.00331576	0.328947	0.950756	_AY(Phospho (STY))SSFGGGR_2.04.0	Translation factors;7q11.23 copy number variation syndrome	mRNA processing;Translation factors	448981	10891	1247;1248;6544
Elavl1	ELAV-like protein 1	_NM(Oxidation (M))ALLSQLY(Phospho (STY))HSPAR_	NMALLSQLY(0.998)HS(0.002)PAR	Y200-p	Y200-p	0.998	0.998	ANPNQNKNMALLSQLYHSPARRFGGPVHHQA	MALLSQLYHSPARRF	VALLSQLYHSPARRF	3	BOOST	87497	1586.4	nan	2583.6	nan	1989.7	nan	nan	800.16	nan	nan	1788.05	5	2053.23	800.16	nan	2.56603	nan	nan	501.627	nan	nan	24.4311	nan	nan	nan	nan	nan	nan	nan	nan	12.5717	_NM(Oxidation (M))ALLSQLY(Phospho (STY))HSPAR_3.04.0	ncRNAs involved in Wnt signaling in hepatocellular carcinoma;NAD metabolism in oncogene-induced senescence and mitochondrial dysfunction-associated senescence;Endoderm differentiation;Pre-implantation embryo;Focal adhesion: PI3K-Akt-mTOR-signaling pathway;AMP-activated protein kinase (AMPK) signaling;IL-18 signaling pathway;Gastrin signaling pathway	Focal adhesion: PI3K-Akt-mTOR signaling pathway;mRNA processing	460123	69628	4450
Elavl1	ELAV-like protein 1	_NMALLSQLY(Phospho (STY))HSPAR_	NMALLSQLY(0.993)HS(0.007)PAR	Y200-p	Y200-p	0.993	0.993	ANPNQNKNMALLSQLYHSPARRFGGPVHHQA	MALLSQLYHSPARRF	VALLSQLYHSPARRF	3	BOOST	250880	945.35	nan	557.56	nan	1168.9	nan	nan	nan	nan	nan	945.35	6	890.603	nan	nan	nan	nan	nan	309.325	nan	nan	34.7321	nan	nan	nan	nan	nan	nan	nan	nan	93.8989	_NMALLSQLY(Phospho (STY))HSPAR_3.04.0	ncRNAs involved in Wnt signaling in hepatocellular carcinoma;NAD metabolism in oncogene-induced senescence and mitochondrial dysfunction-associated senescence;Endoderm differentiation;Pre-implantation embryo;Focal adhesion: PI3K-Akt-mTOR-signaling pathway;AMP-activated protein kinase (AMPK) signaling;IL-18 signaling pathway;Gastrin signaling pathway	Focal adhesion: PI3K-Akt-mTOR signaling pathway;mRNA processing	460123	69631	4450
Elf1;Elf2;Elf4	ETS-related transcription factor Elf-1;ETS-related transcription factor Elf-2;ETS-related transcription factor Elf-4	_NKPDMNY(Phospho (STY))ETMGR_	NKPDMNY(0.978)ET(0.022)MGR			0.978	0.978	VSRLWGKHKNKPDMNYETMGRALRYYYQRGI	KNKPDMNYETMGRAL		3	BOOST	141470	3179.8	704.12	2353.8	877.53	3083.8	785.25	nan	633.75	nan	nan	1615.66	3	2872.47	765.51	nan	3.75236	nan	nan	451.736	123.083	nan	15.7264	16.0786	nan	0.0106777	nan	nan	0.0146871	nan	nan	12.9623	_NKPDMNY(Phospho (STY))ETMGR_3.04.0	None	None		68826	2519
Emd	Emerin	_DYNDDYYEESY(Phospho (STY))LTTK_	DYNDDYYEES(0.001)Y(0.998)LT(0.001)TK			0.998	0.998	LYQSKDYNDDYYEESYLTTKTYGEPESVGMS	DDYYEESYLTTKTYG		3	BOOST	1200100	18696	nan	22262	7742.1	17653	nan	nan	4847.6	nan	nan	17653	4	19537	6294.85	nan	3.10365	nan	nan	2416.85	nan	nan	12.3706	nan	nan	nan	nan	nan	nan	nan	nan	16.8552	_DYNDDYYEESY(Phospho (STY))LTTK_3.04.0	Influence of laminopathies on Wnt signaling;Envelope proteins and their potential roles in EDMD physiopathology;Overlap between signal transduction pathways contributing to LMNA laminopathies;Arrhythmogenic right ventricular cardiomyopathy	None		19916	536;3697;3698;3699
Emd	Emerin	_KEDALLY(Phospho (STY))QSK_	KEDALLY(1)QSK	Y86-p	Y85-p	1	1	DSDMYDLPKKEDALLYQSKDYNDDYYEESYL	KKEDALLYQSKDYND	KKEDALLYQSKGYND	3	BOOST	7890400	24337	25541	nan	13368	nan	nan	nan	nan	nan	nan	18852.5	7	24337	13368	nan	1.82054	nan	nan	nan	nan	nan	nan	nan	nan	nan	nan	nan	nan	nan	nan	209.267	_KEDALLY(Phospho (STY))QSK_3.04.0	Influence of laminopathies on Wnt signaling;Envelope proteins and their potential roles in EDMD physiopathology;Overlap between signal transduction pathways contributing to LMNA laminopathies;Arrhythmogenic right ventricular cardiomyopathy	None	449654	52118	3700
Emd	Emerin	_EDALLY(Phospho (STY))QSK_	EDALLY(0.996)QS(0.004)K	Y86-p	Y85-p	0.996	0.996	DSDMYDLPKKEDALLYQSKDYNDDYYEESYL	KKEDALLYQSKDYND	KKEDALLYQSKGYND	2	BOOST	137270	1865.9	1793.3	2602.9	nan	3143.4	nan	nan	nan	nan	nan	2602.9	6	2537.4	nan	nan	nan	nan	nan	641.264	nan	nan	25.2725	nan	nan	nan	nan	nan	nan	nan	nan	18.0329	_EDALLY(Phospho (STY))QSK_2.04.0	Influence of laminopathies on Wnt signaling;Envelope proteins and their potential roles in EDMD physiopathology;Overlap between signal transduction pathways contributing to LMNA laminopathies;Arrhythmogenic right ventricular cardiomyopathy	None	449654	21615	3700
Emd	Emerin	_DYNDDY(Phospho (STY))YEESYLTTK_	DY(0.019)NDDY(0.981)YEESYLTTK	Y95-p	Y94-p	0.981	0.019;0.981	KEDALLYQSKDYNDDYYEESYLTTKTYGEPE	SKDYNDDYYEESYLT	SKGYNDDYYEESYFT	3	BOOST	1355700	2000	10464	1000.3	nan	nan	nan	nan	nan	nan	nan	1500.15	7	1500.15	nan	nan	nan	nan	nan	nan	nan	nan	nan	nan	nan	nan	nan	nan	nan	nan	nan	451.855	_DYNDDY(Phospho (STY))YEESYLTTK_3.04.0	Influence of laminopathies on Wnt signaling;Envelope proteins and their potential roles in EDMD physiopathology;Overlap between signal transduction pathways contributing to LMNA laminopathies;Arrhythmogenic right ventricular cardiomyopathy	None	448937	19913	536;3697;3698;3699
Emd	Emerin	_DYNDDY(Phospho (STY))YEES(Phospho (STY))YLTTK_	DY(0.087)NDDY(0.906)Y(0.007)EES(0.822)Y(0.173)LT(0.003)T(0.002)K	Y95-p	Y94-p	0.906	0.087;0.906;0.007;0.173	KEDALLYQSKDYNDDYYEESYLTTKTYGEPE	SKDYNDDYYEESYLT	SKGYNDDYYEESYFT	3	BOOST	470080	1597.8	nan	nan	nan	nan	nan	nan	nan	nan	nan	1597.8	8	1597.8	nan	nan	nan	nan	nan	nan	nan	nan	nan	nan	nan	nan	nan	nan	nan	nan	nan	294.205	_DYNDDY(Phospho (STY))YEES(Phospho (STY))YLTTK_3.04.0	Influence of laminopathies on Wnt signaling;Envelope proteins and their potential roles in EDMD physiopathology;Overlap between signal transduction pathways contributing to LMNA laminopathies;Arrhythmogenic right ventricular cardiomyopathy	None	448937	19920	536;3697;3698;3699
Emsy	Protein EMSY	_SHNY(Phospho (STY))AAVTK_	S(0.004)HNY(0.996)AAVTK			0.996	0.996	PSSTFVPNILSKSHNYAAVTKLVPTSVIAST	ILSKSHNYAAVTKLV		3	BOOST	154150	2431.5	nan	1201.8	nan	553.82	nan	nan	nan	nan	nan	1201.8	6	1395.71	nan	nan	nan	nan	nan	953.74	nan	nan	68.3339	nan	nan	nan	nan	nan	nan	nan	nan	36.8153	_SHNY(Phospho (STY))AAVTK_3.04.0	Endoderm differentiation;Mesodermal commitment pathway	None		80975	2287
Eno1	Alpha-enolase	_YITPDQLADLY(Phospho (STY))K_	YITPDQLADLY(1)K			1	1	DDPSRYITPDQLADLYKSFVQNYPVVSIEDP	PDQLADLYKSFVQNY		3	BOOST	2222600	1121.1	nan	695.55	1008.3	nan	nan	nan	nan	nan	nan	1008.3	6	908.325	1008.3	nan	0.900848	nan	nan	nan	nan	nan	nan	nan	nan	nan	nan	nan	nan	nan	nan	786.775	_YITPDQLADLY(Phospho (STY))K_3.04.0	Metabolic reprogramming in colon cancer;Clear cell renal cell carcinoma pathways;Aerobic glycolysis;Glycolysis and gluconeogenesis;Glycolysis in senescence;IL-18 signaling pathway	Glycolysis and gluconeogenesis		105579	1664;4009;4010
Eno1	Alpha-enolase	_Y(Phospho (STY))ITPDQLADLYK_	Y(0.509)IT(0.491)PDQLADLYK	Y270-p	Y270-p	0.509	0.509	GKYDLDFKSPDDPSRYITPDQLADLYKSFVQ	SPDDPSRYITPDQLA	SPDDPSRYISPDQLA	3	BOOST	532400	1594.5	nan	895.46	nan	nan	986.6	nan	nan	nan	nan	986.6	6	1244.98	986.6	nan	1.26189	nan	nan	nan	nan	nan	nan	nan	nan	nan	nan	nan	nan	nan	nan	153.14	_Y(Phospho (STY))ITPDQLADLYK_3.04.0	Metabolic reprogramming in colon cancer;Clear cell renal cell carcinoma pathways;Aerobic glycolysis;Glycolysis and gluconeogenesis;Glycolysis in senescence;IL-18 signaling pathway	Glycolysis and gluconeogenesis	15409753	105577	1664;4009;4010
Eomes	Eomesodermin homolog	_SLDSSDSGVY(Phospho (STY))NSACK_	SLDSSDSGVY(1)NSACK			1	1	TPPSIKSLDSSDSGVYNSACKRKRLSPSTPS	DSSDSGVYNSACKRK		3	BOOST	366300	1122.7	nan	nan	nan	nan	nan	nan	nan	nan	nan	1122.7	8	1122.7	nan	nan	nan	nan	nan	nan	nan	nan	nan	nan	nan	nan	nan	nan	nan	nan	nan	326.267	_SLDSSDSGVY(Phospho (STY))NSACK_3.04.0	Endoderm differentiation;Development and heterogeneity of the ILC family;Mesodermal commitment pathway	None		81666	3784
Eomes	Eomesodermin homolog	_CEDINTEEY(Phospho (STY))SKDTSK_	CEDINTEEY(0.995)S(0.005)KDTSK			0.995	0.995	GNSPPIKCEDINTEEYSKDTSKGMGAYYAFY	EDINTEEYSKDTSKG		3	BOOST	95328	866.08	nan	nan	nan	nan	nan	nan	nan	nan	nan	866.08	8	866.08	nan	nan	nan	nan	nan	nan	nan	nan	nan	nan	nan	nan	nan	nan	nan	nan	nan	110.068	_CEDINTEEY(Phospho (STY))SKDTSK_3.04.0	Endoderm differentiation;Development and heterogeneity of the ILC family;Mesodermal commitment pathway	None		11258	3780
Epha2	Ephrin type-A receptor 2	_T(Phospho (STY))YVDPHTY(Phospho (STY))EDPNQAVLK_	T(0.553)Y(0.446)VDPHT(0.014)Y(0.986)EDPNQAVLK	Y595-p	Y594-p	0.986	0.446;0.986	SEQLKPLKTYVDPHTYEDPNQAVLKFTTEIH	TYVDPHTYEDPNQAV	TYVDPHTYEDPNQAV	3	BOOST	115730	1212.1	nan	nan	nan	926.93	nan	nan	nan	nan	nan	1069.51	7	1069.51	nan	nan	nan	nan	nan	nan	nan	nan	nan	nan	nan	nan	nan	nan	nan	nan	nan	54.104	_T(Phospho (STY))YVDPHTY(Phospho (STY))EDPNQAVLK_3.04.0	Nuclear receptors meta-pathway;Hippo-Merlin signaling dysregulation;Ras signaling;Hippo signaling regulation pathways;Focal adhesion: PI3K-Akt-mTOR-signaling pathway;Malignant pleural mesothelioma;NRF2 pathway;VEGFA-VEGFR2 signaling pathway;PI3K-Akt signaling pathway	Focal adhesion: PI3K-Akt-mTOR signaling pathway	450860	93649	1745;4542;4543
Epha2	Ephrin type-A receptor 2	_VLEDDPEATY(Phospho (STY))TTSGGK_	VLEDDPEAT(0.232)Y(0.686)T(0.016)T(0.051)S(0.015)GGK	Y773-p	Y772-p	0.686	0.686	DFGLSRVLEDDPEATYTTSGGKIPIRWTAPE	EDDPEATYTTSGGKI	EDDPEATYTTSGGKI	3	BOOST	267050	5176.2	828.62	5909.3	nan	4801.5	1848.9	nan	nan	nan	nan	4988.85	5	5295.67	1848.9	nan	2.86423	nan	nan	563.48	nan	nan	10.6404	nan	nan	nan	nan	nan	nan	nan	nan	15.057	_VLEDDPEATY(Phospho (STY))TTSGGK_3.04.0	Nuclear receptors meta-pathway;Hippo-Merlin signaling dysregulation;Ras signaling;Hippo signaling regulation pathways;Focal adhesion: PI3K-Akt-mTOR-signaling pathway;Malignant pleural mesothelioma;NRF2 pathway;VEGFA-VEGFR2 signaling pathway;PI3K-Akt signaling pathway	Focal adhesion: PI3K-Akt-mTOR signaling pathway	450861	97951	4544
Epha2	Ephrin type-A receptor 2	_IAY(Phospho (STY))SLLGLK_	IAY(0.998)S(0.002)LLGLK	Y961-p	Y960-p	0.998	0.998	KRIGVRLPGHQKRIAYSLLGLKDQVNTVGIP	GHQKRIAYSLLGLKD	GHQKRIAYSLLGLKD	3	BOOST	104120	nan	1111.4	nan	nan	1152	nan	nan	nan	nan	nan	1152	8	1152	nan	nan	nan	nan	nan	nan	nan	nan	nan	nan	nan	nan	nan	nan	nan	nan	nan	90.3819	_IAY(Phospho (STY))SLLGLK_3.04.0	Nuclear receptors meta-pathway;Hippo-Merlin signaling dysregulation;Ras signaling;Hippo signaling regulation pathways;Focal adhesion: PI3K-Akt-mTOR-signaling pathway;Malignant pleural mesothelioma;NRF2 pathway;VEGFA-VEGFR2 signaling pathway;PI3K-Akt signaling pathway	Focal adhesion: PI3K-Akt-mTOR signaling pathway	461994	45938	4541
Eps15	Epidermal growth factor receptor substrate 15	_(Acetyl (Protein N-term))AAAAQLSLTQLSSGNPVY(Phospho (STY))EK_	AAAAQLSLTQLSS(0.002)GNPVY(0.998)EK			0.998	0.998	AAQLSLTQLSSGNPVYEKYYRQVEAGNTGRV	LSSGNPVYEKYYRQV		3	BOOST	74112	638.28	nan	nan	nan	nan	nan	nan	nan	nan	nan	638.28	8	638.28	nan	nan	nan	nan	nan	nan	nan	nan	nan	nan	nan	nan	nan	nan	nan	nan	nan	116.112	_(Acetyl (Protein N-term))AAAAQLSLTQLSSGNPVY(Phospho (STY))EK_3.04.0	Ebola virus infection in host;EGF/EGFR signaling pathway;VEGFA-VEGFR2 signaling pathway	EGFR1 signaling pathway		26	3650
Eps8	Epidermal growth factor receptor kinase substrate 8	_ADPPY(Phospho (STY))THTIQK_	ADPPY(0.829)T(0.167)HT(0.005)IQK	Y601-p	Y602-p	0.829	0.829	IMRTPESGVGRADPPYTHTIQKQRTEYGLRS	VGRADPPYTHTIQKQ	LGRADPPYTHTIQKQ	3	BOOST	145480	3135.8	nan	3536.7	892.13	2101.7	855.58	1014.6	nan	nan	nan	1558.15	3	2924.73	873.855	1014.6	3.34693	2.88265	0.86128	740.418	nan	nan	25.3157	nan	nan	nan	nan	nan	nan	nan	nan	12.6104	_ADPPY(Phospho (STY))THTIQK_3.04.0	IL-18 signaling pathway;EGF/EGFR signaling pathway	EGFR1 signaling pathway	450736	1967	4569
Epsti1	Epithelial-stromal interaction protein 1	_AKPVY(Phospho (STY))LVPQR_	AKPVY(1)LVPQR			1	1	ADLERWKQQNRAKPVYLVPQRLGGSQSEAEV	QNRAKPVYLVPQRLG		3	BOOST	1382900	4001	2149.6	nan	nan	nan	nan	nan	nan	nan	nan	4001	8	4001	nan	nan	nan	nan	nan	nan	nan	nan	nan	nan	nan	nan	nan	nan	nan	nan	nan	345.639	_AKPVY(Phospho (STY))LVPQR_3.04.0	Male infertility	None		5109	2325
Erbb2ip	Protein LAP2	_Y(Phospho (STY))MNSVQK_	Y(1)MNSVQK			1	1	SESTTTKSKLDEREKYMNSVQKMSEPEAETN	KLDEREKYMNSVQKM		3	BOOST	1339600	7677.5	nan	3409.5	nan	nan	nan	nan	nan	nan	nan	5543.5	7	5543.5	nan	nan	nan	nan	nan	nan	nan	nan	nan	nan	nan	nan	nan	nan	nan	nan	nan	120.826	_Y(Phospho (STY))MNSVQK_3.04.0	None	None		106528	2956
Erbb2ip	Protein LAP2	_Y(Phospho (STY))M(Oxidation (M))NSVQK_	Y(0.801)MNS(0.199)VQK			0.801	0.801	SESTTTKSKLDEREKYMNSVQKMSEPEAETN	KLDEREKYMNSVQKM		3	BOOST	117270	2767.7	nan	2399.8	868.93	2149.2	860.45	nan	nan	nan	558.01	1509.06	3	2438.9	864.69	558.01	2.82055	4.37071	1.5496	311.098	nan	nan	12.7557	nan	nan	nan	nan	nan	nan	nan	nan	12.2104	_Y(Phospho (STY))M(Oxidation (M))NSVQK_3.04.0	None	None		106523	2956
Erbb2ip	Protein LAP2	_IY(Phospho (STY))DILGDDGPQPPSAAVK_	IY(1)DILGDDGPQPPSAAVK	Y881-p	Y884-p	1	1	KSHSITNMETGGLKIYDILGDDGPQPPSAAV	ETGGLKIYDILGDDG	EIGGLKIYDILSDNG	3	BOOST	1020100	2466.6	10943	nan	nan	859.78	nan	nan	nan	nan	nan	1663.19	7	1663.19	nan	nan	nan	nan	nan	nan	nan	nan	nan	nan	nan	nan	nan	nan	nan	nan	nan	306.67	_IY(Phospho (STY))DILGDDGPQPPSAAVK_3.04.0	None	None	454899	51507	2954
Erbb2ip	Protein LAP2	_IY(Phospho (STY))DILGDDGPQPPSAAVK_	IY(1)DILGDDGPQPPSAAVK	Y881-p	Y884-p	1	1	KSHSITNMETGGLKIYDILGDDGPQPPSAAV	ETGGLKIYDILGDDG	EIGGLKIYDILSDNG	4	BOOST	150500	3213.5	2634	2240.9	nan	1512.9	nan	nan	nan	nan	nan	2240.9	6	2322.43	nan	nan	nan	nan	nan	853.227	nan	nan	36.7385	nan	nan	nan	nan	nan	nan	nan	nan	21.6009	_IY(Phospho (STY))DILGDDGPQPPSAAVK_4.04.0	None	None	454899	51509	2954
Erbb2ip;Lrrc7	Protein LAP2;Leucine-rich repeat-containing protein 7	_TLEELY(Phospho (STY))LDANQIEELPK_	T(0.02)LEELY(0.98)LDANQIEELPK	Y52-p	Y52-p	0.98	0.98	VPKEIFTFEKTLEELYLDANQIEELPKQLFN	EKTLEELYLDANQIE	EKTLEELYLDANQIE	3	BOOST	50455	1910.9	nan	1353.4	nan	1286.4	nan	nan	nan	nan	nan	1353.4	6	1516.9	nan	nan	nan	nan	nan	342.855	nan	nan	22.6023	nan	nan	nan	nan	nan	nan	nan	nan	11.0873	_TLEELY(Phospho (STY))LDANQIEELPK_3.04.0	None	None	465150	89637	2101
Erbb2ip;Lrrc7	Protein LAP2;Leucine-rich repeat-containing protein 7	_TLEELY(Phospho (STY))LDANQIEELPK_	T(0.02)LEELY(0.98)LDANQIEELPK	Y52-p	Y52-p	0.98	0.98	VPKEVFNFERTLEELYLDANQIEELPKQLFN	ERTLEELYLDANQIE	ERTLEELYLDANQIE	3	BOOST	50455	1910.9	nan	1353.4	nan	1286.4	nan	nan	nan	nan	nan	1353.4	6	1516.9	nan	nan	nan	nan	nan	342.855	nan	nan	22.6023	nan	nan	nan	nan	nan	nan	nan	nan	11.0873	_TLEELY(Phospho (STY))LDANQIEELPK_3.04.0	None	None	465157	89637	2101
Ercc5	DNA repair protein complementing XP-G cells homolog	_VVSEDTSHY(Phospho (STY))ILIK_	VVSEDTSHY(1)ILIK			1	1	KEVESRRVVSEDTSHYILIKGIQGKKVMDVD	VSEDTSHYILIKGIQ		3	BOOST	259950	3598.8	nan	2689.7	nan	1658.2	1096.4	nan	nan	nan	nan	2173.95	5	2648.9	1096.4	nan	2.416	nan	nan	970.943	nan	nan	36.6546	nan	nan	nan	nan	nan	nan	nan	nan	28.7457	_VVSEDTSHY(Phospho (STY))ILIK_3.04.0	Nucleotide excision repair;p53 transcriptional gene network;DNA repair pathways, full network	Mechanisms associated with pluripotency		101733	3410
Eri1	3-5 exoribonuclease 1	_FISSNGSDFSDPVY(Phospho (STY))K_	FISSNGSDFSDPVY(1)K	Y62-p	Y66-p	1	1	SKFISSNGSDFSDPVYKEIAMTNGCINRMSK	SDFSDPVYKEIAMTN	SDFSDPVYKEIAITN	3	BOOST	532510	4663.2	nan	3408.4	1333.5	3018	650	nan	1202	nan	nan	2175.75	3	3696.53	1061.83	nan	3.48127	nan	nan	859.614	362.668	nan	23.2546	34.1549	nan	0.0209808	nan	nan	0.024822	nan	nan	37.3034	_FISSNGSDFSDPVY(Phospho (STY))K_3.04.0	exRNA mechanism of action and biogenesis	None	458005	32882	2182
Esyt1	Extended synaptotagmin-1	_ITAETLY(Phospho (STY))MSHR_	ITAETLY(1)MSHR	Y111-p	Y121-p	1	1	RQLLDDEERITAETLYMSHRELPAWVSFPDV	RITAETLYMSHRELP	QLTAKTLYMSHRELP	3	BOOST	5356800	13083	nan	nan	nan	nan	nan	nan	nan	nan	nan	13083	8	13083	nan	nan	nan	nan	nan	nan	nan	nan	nan	nan	nan	nan	nan	nan	nan	nan	nan	409.447	_ITAETLY(Phospho (STY))MSHR_3.04.0	None	None	11187491	50529	1762;4677
Esyt1	Extended synaptotagmin-1	_ITAETLY(Phospho (STY))M(Oxidation (M))SHR_	ITAETLY(0.999)MS(0.001)HR	Y111-p	Y121-p	0.999	0.999	RQLLDDEERITAETLYMSHRELPAWVSFPDV	RITAETLYMSHRELP	QLTAKTLYMSHRELP	3	BOOST	764940	142180	nan	124060	26575	118940	39925	11413	29937	9719.6	9866.2	29937	0	128393	32145.7	10332.9	3.99411	12.4256	3.11099	12211	6943.65	938.233	9.51059	21.6006	9.08002	0.000984239	0.00339006	0.0302481	0.00369357	0.00507963	0.0353659	1.49223	_ITAETLY(Phospho (STY))M(Oxidation (M))SHR_3.04.0	None	None	11187491	50505	1762;4677
Esyt1	Extended synaptotagmin-1	_ITAETLY(Phospho (STY))MSHR_	ITAET(0.015)LY(0.985)MSHR	Y111-p	Y121-p	0.985	0.985	RQLLDDEERITAETLYMSHRELPAWVSFPDV	RITAETLYMSHRELP	QLTAKTLYMSHRELP	2	BOOST	442500	nan	nan	1401.3	nan	nan	nan	nan	nan	nan	nan	1401.3	8	1401.3	nan	nan	nan	nan	nan	nan	nan	nan	nan	nan	nan	nan	nan	nan	nan	nan	nan	315.778	_ITAETLY(Phospho (STY))MSHR_2.04.0	None	None	11187491	50530	1762;4677
Esyt2	Extended synaptotagmin-2	_QERPPDY(Phospho (STY))QHSAQVK_	QERPPDY(0.999)QHS(0.001)AQVK			0.999	0.999	ALRVLHLEKQERPPDYQHSAQVKRPSVSKEG	KQERPPDYQHSAQVK		4	BOOST	64470	2458.9	nan	3025.7	1072.2	1839.1	654.48	716.35	924.12	nan	nan	1072.2	2	2441.23	883.6	716.35	2.76283	3.40788	1.23348	593.497	211.787	nan	24.3114	23.9687	nan	0.0334492	nan	nan	0.0366905	nan	nan	6.03039	_QERPPDY(Phospho (STY))QHSAQVK_4.04.0	None	None		73273	4645
Esyt2	Extended synaptotagmin-2	_QERPPDY(Phospho (STY))QHSAQVK_	QERPPDY(0.981)QHS(0.019)AQVK			0.981	0.981	ALRVLHLEKQERPPDYQHSAQVKRPSVSKEG	KQERPPDYQHSAQVK		3	BOOST	72086	761.11	nan	nan	nan	nan	nan	nan	nan	nan	nan	761.11	8	761.11	nan	nan	nan	nan	nan	nan	nan	nan	nan	nan	nan	nan	nan	nan	nan	nan	nan	94.7117	_QERPPDY(Phospho (STY))QHSAQVK_3.04.0	None	None		73274	4645
Esyt3	Extended synaptotagmin-3	_NKASRDPS(Phospho (STY))S(Phospho (STY))Y(Phospho (STY))VK_	NKASRDPS(1)S(1)Y(1)VK			1	1	LSRFVKNKASRDPSSYVKLTVGKKTFTSKTC	ASRDPSSYVKLTVGK		3	BOOST	894570	nan	5472.5	3763.8	nan	nan	nan	nan	nan	nan	nan	3763.8	8	3763.8	nan	nan	nan	nan	nan	nan	nan	nan	nan	nan	nan	nan	nan	nan	nan	nan	nan	237.677	_NKASRDPS(Phospho (STY))S(Phospho (STY))Y(Phospho (STY))VK_3.04.0	None	None		68804	822;823;4791
Ets1	Protein C-ets-1	_LGGQDSFESVESY(Phospho (STY))DSCDR_	LGGQDSFESVES(0.265)Y(0.651)DS(0.084)CDR			0.651	0.651	RGKLGGQDSFESVESYDSCDRLTQSWSSQSS	SFESVESYDSCDRLT		3	BOOST	25199	2926.5	nan	2602.6	1191	3353.8	730.66	427.83	952.04	nan	nan	1191	2	2960.97	957.9	427.83	3.0911	6.9209	2.23897	376.784	230.226	nan	12.725	24.0344	nan	0.00299075	nan	nan	0.00668322	nan	nan	2.06813	_LGGQDSFESVESY(Phospho (STY))DSCDR_3.04.0	Melanoma;Ras signaling;MET in type 1 papillary renal cell carcinoma;TGF-beta signaling pathway;Extrafollicular B cell activation by SARS-CoV-2;Non-genomic actions of 1,25 dihydroxyvitamin D3;Apoptosis-related network due to altered Notch3 in ovarian cancer;Neural crest differentiation;VEGFA-VEGFR2 signaling pathway;B cell receptor signaling pathway	Neural crest differentiation;Novel Jun-Dmp1 pathway;IL-2 signaling pathway		56659	2649
Eurl	Protein EURL homolog	_STY(Phospho (STY))EGVK_	STY(1)EGVK			1	1	IANQDCSRSKLSKSTYEGVKTIVSKKINWIV	SKLSKSTYEGVKTIV		2	BOOST	370160	1135.1	nan	nan	nan	nan	nan	nan	nan	nan	nan	1135.1	8	1135.1	nan	nan	nan	nan	nan	nan	nan	nan	nan	nan	nan	nan	nan	nan	nan	nan	nan	326.103	_STY(Phospho (STY))EGVK_2.04.0	None	None		85094	2570
Evl	Ena/VASP-like protein	_LQDQQVVINY(Phospho (STY))SIVK_	LQDQQVVINY(0.802)S(0.198)IVK			0.802	0.802	RVVGVKLQDQQVVINYSIVKGLKYNQATPTF	DQQVVINYSIVKGLK		3	BOOST	81695	1037.9	nan	810.45	nan	831.9	nan	nan	nan	nan	nan	831.9	6	893.417	nan	nan	nan	nan	nan	125.585	nan	nan	14.0567	nan	nan	nan	nan	nan	nan	nan	nan	30.4804	_LQDQQVVINY(Phospho (STY))SIVK_3.04.0	None	None		60438	3548
Exoc1	Exocyst complex component 1	_EEEVSY(Phospho (STY))QLAFNK_	EEEVS(0.001)Y(0.999)QLAFNK			0.999	0.999	VEARVAQGIREEEVSYQLAFNKQELRKVIKE	IREEEVSYQLAFNKQ		3	BOOST	739180	6091.1	nan	2382.2	nan	2719.1	nan	nan	nan	nan	nan	2719.1	6	3730.8	nan	nan	nan	nan	nan	2051.01	nan	nan	54.975	nan	nan	nan	nan	nan	nan	nan	nan	66.043	_EEEVSY(Phospho (STY))QLAFNK_3.04.0	Ciliary landscape	None		22429	4810
Exoc2	Exocyst complex component 2	_GDY(Phospho (STY))DVVINDYEK_	GDY(1)DVVINDYEK			1	1	FNLPLNIKRNIQKGDYDVVINDYEKAKSLFG	RNIQKGDYDVVINDY		3	BOOST	168600	1987.2	nan	934.44	nan	834.18	nan	nan	nan	nan	nan	934.44	6	1251.94	nan	nan	nan	nan	nan	638.724	nan	nan	51.0187	nan	nan	nan	nan	nan	nan	nan	nan	44.8903	_GDY(Phospho (STY))DVVINDYEK_3.04.0	Ras signaling;RalA downstream regulated genes;Ciliary landscape;Chromosomal and microsatellite instability in colorectal cancer	None		36888	6222
Exoc2	Exocyst complex component 2	_NIQKGDY(Phospho (STY))DVVINDYEK_	NIQKGDY(1)DVVINDYEK			1	1	FNLPLNIKRNIQKGDYDVVINDYEKAKSLFG	RNIQKGDYDVVINDY		3	BOOST	47275	854.99	nan	664.16	nan	nan	nan	nan	nan	nan	nan	759.575	7	759.575	nan	nan	nan	nan	nan	nan	nan	nan	nan	nan	nan	nan	nan	nan	nan	nan	nan	31.1194	_NIQKGDY(Phospho (STY))DVVINDYEK_3.04.0	Ras signaling;RalA downstream regulated genes;Ciliary landscape;Chromosomal and microsatellite instability in colorectal cancer	None		68684	6222
Exoc4	Exocyst complex component 4	_GRLEEAY(Phospho (STY))EK_	GRLEEAY(1)EK			1	1	DVEDRENEKGRLEEAYEKCDRDLDELIVQHY	KGRLEEAYEKCDRDL		3	BOOST	112330	3602.8	nan	4425.3	1160	2445.2	975.58	nan	1425.3	nan	nan	1935.25	3	3491.1	1186.96	nan	2.94121	nan	nan	994.765	226.069	nan	28.4943	19.046	nan	0.0507021	nan	nan	0.0532468	nan	nan	8.00403	_GRLEEAY(Phospho (STY))EK_3.04.0	Ciliary landscape	None		41477	3749
Exoc4	Exocyst complex component 4	_FLDASQY(Phospho (STY))SAAGGSSVR_	FLDASQY(0.997)S(0.003)AAGGSSVR			0.997	0.997	VSNIPTPRKFLDASQYSAAGGSSVREMNLQD	KFLDASQYSAAGGSS		3	BOOST	905490	1718.3	121.05	1420.6	658.23	1683.2	nan	nan	nan	nan	nan	1551.9	5	1607.37	658.23	nan	2.44195	nan	nan	162.694	nan	nan	10.1218	nan	nan	nan	nan	nan	nan	nan	nan	165.225	_FLDASQY(Phospho (STY))SAAGGSSVR_3.04.0	Ciliary landscape	None		33007	3748
Exoc6	Exocyst complex component 6	_SVY(Phospho (STY))DDQPNAHKK_	S(0.022)VY(0.978)DDQPNAHKK			0.978	0.978	ESTDTACVGPTLRSVYDDQPNAHKKFMEKLD	GPTLRSVYDDQPNAH		4	BOOST	83933	nan	nan	962.33	nan	nan	nan	nan	nan	nan	nan	962.33	8	962.33	nan	nan	nan	nan	nan	nan	nan	nan	nan	nan	nan	nan	nan	nan	nan	nan	nan	87.2185	_SVY(Phospho (STY))DDQPNAHKK_4.04.0	Ciliary landscape;Interactions between LOXL4 and oxidative stress pathway	None		85647	4679
Exoc8	Exocyst complex component 8	_NVY(Phospho (STY))QNYR_	NVY(1)QNYR	Y60-p		1	1	QALAEETAQNLKRNVYQNYRQFIETAREISY	QNLKRNVYQNYRQFI		2	BOOST	209290	1546.5	nan	1266.8	nan	nan	nan	nan	1202.7	nan	nan	1266.8	6	1406.65	1202.7	nan	1.16958	nan	nan	nan	nan	nan	nan	nan	nan	nan	nan	nan	nan	nan	nan	52.114	_NVY(Phospho (STY))QNYR_2.04.0	RalA downstream regulated genes;Ciliary landscape	None	7791203	71801	5135
Exosc10	Exosome component 10	_IY(Phospho (STY))EISNR_	IY(1)EISNR			1	1	AHISQAAKFDPSSKIYEISNRWKLASQVQVQ	FDPSSKIYEISNRWK		2	BOOST	411500	4517.1	538.47	4075.3	783.75	3553.8	nan	nan	nan	nan	nan	3814.55	5	4048.73	783.75	nan	5.16585	nan	nan	482.199	nan	nan	11.9099	nan	nan	nan	nan	nan	nan	nan	nan	31.8253	_IY(Phospho (STY))EISNR_2.04.0	None	None		51560	4313
Exosc10	Exosome component 10	_DFSPYDY(Phospho (STY))SQSDFR_	DFS(0.075)PY(0.209)DY(0.706)S(0.01)QSDFR			0.706	0.209;0.706	AKDPDPPGKDFSPYDYSQSDFRAFAGDSKSK	KDFSPYDYSQSDFRA		3	BOOST	154110	3685	nan	4592.9	nan	1720.1	2096.4	1760.3	nan	nan	nan	2096.4	4	3332.67	2096.4	1760.3	1.58971	1.89324	1.19093	1468.45	nan	nan	44.0623	nan	nan	nan	nan	nan	nan	nan	nan	11.1233	_DFSPYDY(Phospho (STY))SQSDFR_3.04.0	None	None		14302	680;4311;4312
Ezr	Ezrin	_SQEQLAAELAEY(Phospho (STY))TAK_	SQEQLAAELAEY(0.999)T(0.001)AK			0.999	0.999	DQIKSQEQLAAELAEYTAKIALLEEARRRKE	LAAELAEYTAKIALL		2	BOOST	242260	1999.7	nan	nan	nan	nan	nan	nan	nan	nan	nan	1999.7	8	1999.7	nan	nan	nan	nan	nan	nan	nan	nan	nan	nan	nan	nan	nan	nan	nan	nan	nan	121.148	_SQEQLAAELAEY(Phospho (STY))TAK_2.04.0	16p11.2 proximal deletion syndrome;Regulation of actin cytoskeleton;AGE/RAGE pathway;Pathogenic Escherichia coli infection;PtdIns(4,5)P2 in cytokinesis pathway;VEGFA-VEGFR2 signaling pathway	Regulation of actin cytoskeleton		83260	4090
Ezr	Ezrin	_SQEQLAAELAEY(Phospho (STY))TAK_	SQEQLAAELAEY(0.967)T(0.033)AK			0.967	0.967	DQIKSQEQLAAELAEYTAKIALLEEARRRKE	LAAELAEYTAKIALL		3	BOOST	4840900	755.86	12167	nan	nan	nan	nan	639.49	nan	nan	nan	697.675	7	755.86	nan	639.49	nan	1.18197	nan	nan	nan	nan	nan	nan	nan	nan	nan	nan	nan	nan	nan	3469.31	_SQEQLAAELAEY(Phospho (STY))TAK_3.04.0	16p11.2 proximal deletion syndrome;Regulation of actin cytoskeleton;AGE/RAGE pathway;Pathogenic Escherichia coli infection;PtdIns(4,5)P2 in cytokinesis pathway;VEGFA-VEGFR2 signaling pathway	Regulation of actin cytoskeleton		83259	4090
Ezr	Ezrin	_LQDY(Phospho (STY))EQK_	LQDY(1)EQK	Y354-p	Y354-p	1	1	QMLREKEELMLRLQDYEQKTKRAEKELSEQI	LMLRLQDYEQKTKRA	LMLRLQDYEEKTKKA	2	BOOST	298930	nan	nan	nan	nan	510.35	nan	nan	nan	nan	nan	510.35	8	510.35	nan	nan	nan	nan	nan	nan	nan	nan	nan	nan	nan	nan	nan	nan	nan	nan	nan	585.735	_LQDY(Phospho (STY))EQK_2.04.0	16p11.2 proximal deletion syndrome;Regulation of actin cytoskeleton;AGE/RAGE pathway;Pathogenic Escherichia coli infection;PtdIns(4,5)P2 in cytokinesis pathway;VEGFA-VEGFR2 signaling pathway	Regulation of actin cytoskeleton	448105	60454	4089
Ezr	Ezrin	_LQDY(Phospho (STY))EQK_	LQDY(1)EQK	Y354-p	Y354-p	1	1	QMLREKEELMLRLQDYEQKTKRAEKELSEQI	LMLRLQDYEQKTKRA	LMLRLQDYEEKTKKA	3	BOOST	666040	3692.2	nan	2378.9	1954.9	2752.2	835.19	nan	nan	nan	nan	2378.9	4	2941.1	1395.05	nan	2.10825	nan	nan	676.721	nan	nan	23.0091	nan	nan	nan	nan	nan	nan	nan	nan	57.351	_LQDY(Phospho (STY))EQK_3.04.0	16p11.2 proximal deletion syndrome;Regulation of actin cytoskeleton;AGE/RAGE pathway;Pathogenic Escherichia coli infection;PtdIns(4,5)P2 in cytokinesis pathway;VEGFA-VEGFR2 signaling pathway	Regulation of actin cytoskeleton	448105	60455	4089
FAM120A	Constitutive coactivator of PPAR-gamma-like protein 1	_HTPLY(Phospho (STY))ER_	HT(0.002)PLY(0.998)ER	Y429-p	Y431-p	0.998	0.998	NSYSNIPHEGKHTPLYERSSPINLAQSGSPN	EGKHTPLYERSSPIN	EGKHTPLYERSSPIN	3	BOOST	63964	899.98	1682.4	nan	nan	1878.9	nan	nan	nan	nan	nan	1389.44	7	1389.44	nan	nan	nan	nan	nan	nan	nan	nan	nan	nan	nan	nan	nan	nan	nan	nan	nan	23.0179	_HTPLY(Phospho (STY))ER_3.04.0	VEGFA-VEGFR2 signaling pathway	None	467027	45198	5065
Faf1	FAS-associated factor 1	_NVY(Phospho (STY))DLTSIPVR_	NVY(0.998)DLT(0.002)SIPVR	Y224-p	Y225-p	0.998	0.998	NFSGSSTVQEVKRNVYDLTSIPVRHQLWEGW	QEVKRNVYDLTSIPV	QEVKRNVYDLTSIPV	2	BOOST	160800	20997	nan	23909	5796.9	18598	5435.2	351.66	4683.9	2224.2	nan	5616.05	1	21168	5305.33	1287.93	3.98995	16.4357	4.11927	2659.63	567.751	nan	12.5644	10.7015	nan	0.00715555	nan	nan	0.0112421	nan	nan	1.96107	_NVY(Phospho (STY))DLTSIPVR_2.04.0	Retinoblastoma gene in cancer;Fas ligand pathway and stress induction of heat shock proteins;VEGFA-VEGFR2 signaling pathway	FAS pathway and stress induction of HSP regulation	450382	71792	4292
Faf2	FAS-associated factor 2	_IYS(Phospho (STY))Y(Phospho (STY))VVSRPQPR_	IY(0.441)S(0.745)Y(0.814)VVSRPQPR			0.814	0.441;0.814	ARPLQVNTADHRIYSYVVSRPQPRGLLGWGY	ADHRIYSYVVSRPQP		3	BOOST	69650	2032.7	nan	1963.5	702.31	2653.7	nan	nan	nan	713.07	nan	1963.5	4	2216.63	702.31	713.07	3.1562	3.10858	0.98491	380.089	nan	nan	17.1471	nan	nan	nan	nan	nan	nan	nan	nan	8.63578	_IYS(Phospho (STY))Y(Phospho (STY))VVSRPQPR_3.04.0	None	None		51779	340;3091;3092
Faf2	FAS-associated factor 2	_IY(Phospho (STY))SYVVSRPQPR_	IY(0.994)S(0.005)Y(0.001)VVSRPQPR	Y79-p	Y79-p	0.994	0.994;0.001	PPARPLQVNTADHRIYSYVVSRPQPRGLLGW	NTADHRIYSYVVSRP	NTADHRIYSYVVSRP	2	BOOST	63119	1366.3	nan	1443.8	nan	1494.9	nan	nan	nan	nan	nan	1443.8	6	1435	nan	nan	nan	nan	nan	64.7501	nan	nan	4.5122	nan	nan	nan	nan	nan	nan	nan	nan	14.6618	_IY(Phospho (STY))SYVVSRPQPR_2.04.0	None	None	462170	51782	340;3091;3092
Faf2	FAS-associated factor 2	_IY(Phospho (STY))SYVVSRPQPR_	IY(0.974)S(0.024)Y(0.002)VVSRPQPR	Y79-p	Y79-p	0.974	0.974;0.002	PPARPLQVNTADHRIYSYVVSRPQPRGLLGW	NTADHRIYSYVVSRP	NTADHRIYSYVVSRP	3	BOOST	244400	nan	nan	1954.4	nan	nan	nan	nan	nan	nan	nan	1954.4	8	1954.4	nan	nan	nan	nan	nan	nan	nan	nan	nan	nan	nan	nan	nan	nan	nan	nan	nan	125.051	_IY(Phospho (STY))SYVVSRPQPR_3.04.0	None	None	462170	51781	340;3091;3092
Fam102a	Protein FAM102A	_NSSY(Phospho (STY))ASQQSK_	NS(0.008)S(0.087)Y(0.904)ASQQSK			0.904	0.904	SPEEVFHSGHSRNSSYASQQSKLSGYSTEHS	GHSRNSSYASQQSKL		3	BOOST	87746	1859	nan	987.97	nan	575.15	nan	nan	nan	nan	nan	987.97	6	1140.71	nan	nan	nan	nan	nan	655.411	nan	nan	57.4566	nan	nan	nan	nan	nan	nan	nan	nan	25.6408	_NSSY(Phospho (STY))ASQQSK_3.04.0	None	None		70837	932;5185
Fam102b	Protein FAM102B	_VGSGAY(Phospho (STY))EQVVIK_	VGS(0.014)GAY(0.986)EQVVIK			0.986	0.986	TFGSHHLPNRVGSGAYEQVVIKR________	NRVGSGAYEQVVIKR		3	BOOST	864250	7675.2	4325.2	4608	2743.9	5804.1	1920.6	nan	nan	nan	nan	4608	4	6029.1	2332.25	nan	2.5851	nan	nan	1545.93	nan	nan	25.6411	nan	nan	nan	nan	nan	nan	nan	nan	37.986	_VGSGAY(Phospho (STY))EQVVIK_3.04.0	None	None		96774	412;3301
Fam107b		_NIMAEPDY(Phospho (STY))IEDDNPELIRPQK_	NIMAEPDY(1)IEDDNPELIRPQK			1	1	KDSCLIPRNIMAEPDYIEDDNPELIRPQKLI	NIMAEPDYIEDDNPE		4	BOOST	377820	nan	nan	3145.7	nan	2815	nan	nan	nan	nan	nan	2980.35	7	2980.35	nan	nan	nan	nan	nan	nan	nan	nan	nan	nan	nan	nan	nan	nan	nan	nan	nan	63.3852	_NIMAEPDY(Phospho (STY))IEDDNPELIRPQK_4.04.0	None	None		68626	2530
Fam107b	Protein FAM107B	_(Acetyl (Protein N-term))AEPDY(Phospho (STY))IEDDNPELIRPQK_	AEPDY(1)IEDDNPELIRPQK	Y6-p		1	1	__________MAEPDYIEDDNPELIRPQKLI	__MAEPDYIEDDNPE		3	BOOST	41113000	207770	888060	918.97	nan	nan	nan	nan	nan	nan	nan	104344	7	104344	nan	nan	nan	nan	nan	nan	nan	nan	nan	nan	nan	nan	nan	nan	nan	nan	nan	197.006	_(Acetyl (Protein N-term))AEPDY(Phospho (STY))IEDDNPELIRPQK_3.04.0	None	None	178605080	2901	4611
Fam126a	Hyccin	_LIY(Phospho (STY))VSER_	LIY(0.999)VS(0.001)ER			0.999	0.999	ANRFSACSLQEEKLIYVSERTELAVKCQAGQ	LQEEKLIYVSERTEL		2	BOOST	334380	3688.1	nan	nan	nan	nan	nan	nan	nan	nan	nan	3688.1	8	3688.1	nan	nan	nan	nan	nan	nan	nan	nan	nan	nan	nan	nan	nan	nan	nan	nan	nan	90.6646	_LIY(Phospho (STY))VSER_2.04.0	None	None		57996	5115
Fam177a1	Protein FAM177A1	_YQYAIDEY(Phospho (STY))YR_	YQYAIDEY(0.991)Y(0.009)R			0.991	0.991;0.009	VLGISTPKYQYAIDEYYRMKKEEEEEEEENR	YQYAIDEYYRMKKEE		3	BOOST	646910	2900.6	nan	nan	826.28	nan	nan	nan	nan	nan	nan	1863.44	7	2900.6	826.28	nan	3.51043	nan	nan	nan	nan	nan	nan	nan	nan	nan	nan	nan	nan	nan	nan	173.58	_YQYAIDEY(Phospho (STY))YR_3.04.0	None	None		107096	5423;5424
Fam177a1	Protein FAM177A1	_YQYAIDEY(Phospho (STY))YR_	YQYAIDEY(0.987)Y(0.013)R			0.987	0.987;0.013	VLGISTPKYQYAIDEYYRMKKEEEEEEEENR	YQYAIDEYYRMKKEE		2	BOOST	3027600	22304	nan	nan	nan	nan	nan	nan	nan	nan	nan	22304	8	22304	nan	nan	nan	nan	nan	nan	nan	nan	nan	nan	nan	nan	nan	nan	nan	nan	nan	135.742	_YQYAIDEY(Phospho (STY))YR_2.04.0	None	None		107097	5423;5424
Fam195b	Protein FAM195B	_FIY(Phospho (STY))EAWQGVER_	FIY(1)EAWQGVER	Y41-p	Y41-p	1	1	SEIFTPAHEENVRFIYEAWQGVERDLRSQLS	EENVRFIYEAWQGVE	EENVRFIYEAWQGVE	2	BOOST	122810	887.65	1344.2	453.31	nan	753.38	nan	nan	nan	nan	nan	753.38	6	698.113	nan	nan	nan	nan	nan	222.382	nan	nan	31.8547	nan	nan	nan	nan	nan	nan	nan	nan	58.639	_FIY(Phospho (STY))EAWQGVER_2.04.0	None	None	478870	32931	4695
Fam195b	Protein FAM195B	_FIY(Phospho (STY))EAWQGVER_	FIY(1)EAWQGVER	Y41-p	Y41-p	1	1	SEIFTPAHEENVRFIYEAWQGVERDLRSQLS	EENVRFIYEAWQGVE	EENVRFIYEAWQGVE	3	BOOST	562970	2522.7	3393.8	580.72	642.95	725.22	nan	nan	nan	nan	nan	684.085	5	1276.21	642.95	nan	1.98493	nan	nan	1081.9	nan	nan	84.7746	nan	nan	nan	nan	nan	nan	nan	nan	125.899	_FIY(Phospho (STY))EAWQGVER_3.04.0	None	None	478870	32930	4695
Fam208a	Protein FAM208A	_ALGLSSSGAY(Phospho (STY))EELK_	ALGLSSSGAY(1)EELK			1	1	TETVNKALGLSSSGAYEELKQKCDYELNSTL	GLSSSGAYEELKQKC		3	BOOST	526180	2774.2	nan	768.44	nan	1678.1	nan	nan	657.15	nan	nan	1223.27	5	1740.25	657.15	nan	2.64817	nan	nan	1004.32	nan	nan	57.7115	nan	nan	nan	nan	nan	nan	nan	nan	89.5185	_ALGLSSSGAY(Phospho (STY))EELK_3.04.0	None	None		5783	5053
Fam221a	Protein FAM221A	_LFTPEEY(Phospho (STY))EEYK_	LFTPEEY(1)EEYK			1	1	IVGEDDGGKLFTPEEYEEYKKKVLPMRLQNR	KLFTPEEYEEYKKKV		3	BOOST	816270	16645	nan	12443	5137.8	12092	2797.5	1663.9	4152.6	nan	nan	5137.8	2	13726.7	4029.3	1663.9	3.40671	8.24969	2.4216	2533.44	1175.01	nan	18.4563	29.1617	nan	0.0109397	nan	nan	0.0149286	nan	nan	14.8597	_LFTPEEY(Phospho (STY))EEYK_3.04.0	None	None		56212	5525
Fam26f	Protein FAM26F	_DWQEISALY(Phospho (STY))TFNPK_	DWQEISALY(0.999)T(0.001)FNPK			0.999	0.999	CNTPSSKDWQEISALYTFNPKNQFYSMLHKY	WQEISALYTFNPKNQ		3	BOOST	817930	4453.6	nan	nan	nan	nan	nan	nan	nan	nan	nan	4453.6	8	4453.6	nan	nan	nan	nan	nan	nan	nan	nan	nan	nan	nan	nan	nan	nan	nan	nan	nan	183.656	_DWQEISALY(Phospho (STY))TFNPK_3.04.0	None	None		19574	5537
Fam32a	Protein FAM32A	_(Acetyl (Protein N-term))M(Oxidation (M))EAY(Phospho (STY))EQVQK_	MEAY(1)EQVQK			1	1	____________MEAYEQVQKGPLKLKGVAE	____MEAYEQVQKGP		2	BOOST	534960	9939.5	nan	8507.4	2712.2	8591.5	2123.1	nan	2175.9	nan	nan	5609.8	3	9012.8	2337.07	nan	3.85646	nan	nan	803.647	325.946	nan	8.91673	13.9468	nan	0.00169999	nan	nan	0.0048406	nan	nan	15.7112	_(Acetyl (Protein N-term))M(Oxidation (M))EAY(Phospho (STY))EQVQK_2.04.0	None	None		64507	6098
Fam32a	Protein FAM32A	_(Acetyl (Protein N-term))MEAY(Phospho (STY))EQVQK_	MEAY(1)EQVQK			1	1	____________MEAYEQVQKGPLKLKGVAE	____MEAYEQVQKGP		2	BOOST	860950	1775.4	nan	nan	nan	nan	nan	nan	nan	nan	nan	1775.4	8	1775.4	nan	nan	nan	nan	nan	nan	nan	nan	nan	nan	nan	nan	nan	nan	nan	nan	nan	484.933	_(Acetyl (Protein N-term))MEAY(Phospho (STY))EQVQK_2.04.0	None	None		64511	6098
Fam32a	Protein FAM32A	_HLDTLTEHY(Phospho (STY))DIPK_	HLDTLTEHY(1)DIPK	Y103-p	Y103-p	1	1	RVEDFNRHLDTLTEHYDIPKVSWTK______	LDTLTEHYDIPKVSW	LDTLTEHYDIPKVSW	3	BOOST	800930	4636.7	841.27	nan	844.96	nan	nan	nan	nan	nan	nan	2740.83	7	4636.7	844.96	nan	5.48748	nan	nan	nan	nan	nan	nan	nan	nan	nan	nan	nan	nan	nan	nan	146.111	_HLDTLTEHY(Phospho (STY))DIPK_3.04.0	None	None	10420796	44408	6097
Fam32a	Protein FAM32A	_HLDTLTEHY(Phospho (STY))DIPK_	HLDTLTEHY(1)DIPK	Y103-p	Y103-p	1	1	RVEDFNRHLDTLTEHYDIPKVSWTK______	LDTLTEHYDIPKVSW	LDTLTEHYDIPKVSW	4	BOOST	620810	8532.5	nan	6461.5	nan	7933	2480.1	nan	nan	nan	nan	7197.25	5	7642.33	2480.1	nan	3.08146	nan	nan	1065.66	nan	nan	13.9441	nan	nan	nan	nan	nan	nan	nan	nan	24.4345	_HLDTLTEHY(Phospho (STY))DIPK_4.04.0	None	None	10420796	44409	6097
Fam49b	Protein FAM49B	_EIY(Phospho (STY))NQVNVVLK_	EIY(1)NQVNVVLK			1	1				4	BOOST	166680	4820.8	5200.8	2071.4	1638.5	2289.8	nan	nan	nan	nan	nan	2180.6	5	3060.67	1638.5	nan	1.86797	nan	nan	1528.23	nan	nan	49.9312	nan	nan	nan	nan	nan	nan	nan	nan	15.4041	_EIY(Phospho (STY))NQVNVVLK_4.04.0	None	None		25143
Fam50a;Fam50b	Protein FAM50A;Protein FAM50B	_FSAHY(Phospho (STY))DAVEAELK_	FSAHY(1)DAVEAELK	Y53-p	Y53-p	1	1	ENIMKSNIDKKFSAHYDAVEAELKSSTVGLV	DKKFSAHYDAVEAEL	DKKFSAHYDAVEAEL	3	BOOST	753950	3467.7	nan	nan	nan	nan	nan	nan	nan	nan	nan	3467.7	8	3467.7	nan	nan	nan	nan	nan	nan	nan	nan	nan	nan	nan	nan	nan	nan	nan	nan	nan	217.421	_FSAHY(Phospho (STY))DAVEAELK_3.04.0	None	None	464864	34141	6549
Fam65a	Protein FAM65A	_EQAFY(Phospho (STY))NMLR_	EQAFY(1)NMLR			1	1	SQSPPDTPSLREQAFYNMLRRQEELENGTAW	SLREQAFYNMLRRQE		2	BOOST	302990	17825	nan	15469	4336.4	11741	2454.7	1854.8	3422.4	2255.2	nan	3879.4	1	15011.7	3404.5	2055	4.40936	7.30495	1.65669	3067.67	940.978	nan	20.4353	27.6392	nan	0.015864	nan	nan	0.0198264	nan	nan	5.10441	_EQAFY(Phospho (STY))NMLR_2.04.0	None	None		27497	5031
Fam65b	Protein FAM65B	_LAY(Phospho (STY))EQLDK_	LAY(1)EQLDK			1	1	ASETLLSLGEDGRLAYEQLDKFPRDCVKVGG	GEDGRLAYEQLDKFP		2	BOOST	181560	1525.8	nan	nan	nan	nan	nan	nan	nan	nan	nan	1525.8	8	1525.8	nan	nan	nan	nan	nan	nan	nan	nan	nan	nan	nan	nan	nan	nan	nan	nan	nan	118.993	_LAY(Phospho (STY))EQLDK_2.04.0	None	None		54067	2836
Fam65b	Protein FAM65B	_LAY(Phospho (STY))EQLDK_	LAY(1)EQLDK			1	1	ASETLLSLGEDGRLAYEQLDKFPRDCVKVGG	GEDGRLAYEQLDKFP		3	BOOST	186370	4996.7	nan	3789.8	nan	5293.1	nan	nan	nan	nan	nan	4996.7	6	4693.2	nan	nan	nan	nan	nan	796.28	nan	nan	16.9667	nan	nan	nan	nan	nan	nan	nan	nan	13.2369	_LAY(Phospho (STY))EQLDK_3.04.0	None	None		54068	2836
Fam76b	Protein FAM76B	_(Acetyl (Protein N-term))AASALY(Phospho (STY))ACTK_	AASALY(1)ACTK			1	1	_________MAASALYACTKCTQRYPFEELS	_MAASALYACTKCTQ		2	BOOST	656100	5065	nan	1256.5	nan	1279.3	nan	nan	nan	nan	nan	1279.3	6	2533.6	nan	nan	nan	nan	nan	2192.29	nan	nan	86.5285	nan	nan	nan	nan	nan	nan	nan	nan	86.3199	_(Acetyl (Protein N-term))AASALY(Phospho (STY))ACTK_2.04.0	None	None		940	5279
Fam96a	MIP18 family protein FAM96A	_ALEVY(Phospho (STY))DLIR_	ALEVY(1)DLIR			1	1	AAWQPRIMEEKALEVYDLIRTIRDPEKPNTL	EEKALEVYDLIRTIR		2	BOOST	248160	nan	nan	1798.4	nan	1804.7	nan	nan	nan	nan	nan	1801.55	7	1801.55	nan	nan	nan	nan	nan	nan	nan	nan	nan	nan	nan	nan	nan	nan	nan	nan	nan	68.874	_ALEVY(Phospho (STY))DLIR_2.04.0	None	None		5656	6310
Fam96b	Mitotic spindle-associated MMXD complex subunit MIP18	_VGGGGSGGGLLENANPLIY(Phospho (STY))ER_	VGGGGSGGGLLENANPLIY(1)ER			1	1	GGSGGGLLENANPLIYERSGERPVTAGEEDE	ENANPLIYERSGERP		3	BOOST	116620	3126	nan	nan	nan	nan	nan	nan	nan	nan	nan	3126	8	3126	nan	nan	nan	nan	nan	nan	nan	nan	nan	nan	nan	nan	nan	nan	nan	nan	nan	37.3065	_VGGGGSGGGLLENANPLIY(Phospho (STY))ER_3.04.0	None	None		96549	6193
Fasn	Fatty acid synthase;[Acyl-carrier-protein] S-acetyltransferase;[Acyl-carrier-protein] S-malonyltransferase;3-oxoacyl-[acyl-carrier-protein] synthase;3-oxoacyl-[acyl-carrier-protein] reductase;3-hydroxyacyl-[acyl-carrier-protein] dehydratase;Enoyl-[acyl-carrier-protein] reductase;Oleoyl-[acyl-carrier-protein] hydrolase	_AGLY(Phospho (STY))GLPK_	AGLY(1)GLPK			1	1				2	BOOST	221310	819.71	nan	nan	nan	nan	nan	nan	nan	nan	nan	819.71	8	819.71	nan	nan	nan	nan	nan	nan	nan	nan	nan	nan	nan	nan	nan	nan	nan	nan	nan	269.986	_AGLY(Phospho (STY))GLPK_2.04.0	Nuclear receptors meta-pathway;Angiopoietin-like protein 8 regulatory pathway;Liver X receptor pathway;Metabolic reprogramming in colon cancer;Clear cell renal cell carcinoma pathways;Fatty acid biosynthesis;SREBF and miR33 in cholesterol and lipid homeostasis;AMP-activated protein kinase (AMPK) signaling;Omega-9 fatty acid synthesis;Lipid metabolism pathway;Sterol regulatory element-binding proteins (SREBP) signaling;Cholesterol metabolism with Bloch and Kandutsch-Russell pathways;FOXA2 pathway	Fatty acid biosynthesis;Cholesterol metabolism with Bloch and Kandutsch-Russell pathways;Omega-9 fatty acid synthesis;Dysregulated miRNA targeting in insulin/PI3K-AKT signaling		3986
Fbxl20	F-box/LRR-repeat protein 20	_IELY(Phospho (STY))DCQQITR_	IELY(1)DCQQITR			1	1	LEHLKSCHSLERIELYDCQQITRAGIKRLRT	SLERIELYDCQQITR		3	BOOST	56773	889.56	578.76	nan	nan	726.99	nan	nan	nan	nan	nan	808.275	7	808.275	nan	nan	nan	nan	nan	nan	nan	nan	nan	nan	nan	nan	nan	nan	nan	nan	nan	35.1199	_IELY(Phospho (STY))DCQQITR_3.04.0	None	None		46686	6157
Fcer1g	High affinity immunoglobulin epsilon receptor subunit gamma	_ADAVY(Phospho (STY))TGLNTR_	ADAVY(0.994)T(0.006)GLNTR	Y65-p	Y65-p	0.994	0.994	VRKAAIASREKADAVYTGLNTRSQETYETLK	REKADAVYTGLNTRS	YEKSDGVYTGLSTRN	3	BOOST	151870	5067.3	nan	3895.2	1375.6	4209.1	1339.2	623.49	1097.3	nan	nan	1375.6	2	4390.53	1270.7	623.49	3.45521	7.04187	2.03804	606.748	151.268	nan	13.8195	11.9043	nan	0.00908188	nan	nan	0.0133002	nan	nan	8.62545	_ADAVY(Phospho (STY))TGLNTR_3.04.0	Microglia pathogen phagocytosis pathway	Microglia pathogen phagocytosis pathway;Fibrin complement receptor 3 signaling pathway	451737	1551	4042
Fcer1g	High affinity immunoglobulin epsilon receptor subunit gamma	_EKADAVY(Phospho (STY))TGLNTR_	EKADAVY(0.988)T(0.012)GLNTR	Y65-p	Y65-p	0.988	0.988	VRKAAIASREKADAVYTGLNTRSQETYETLK	REKADAVYTGLNTRS	YEKSDGVYTGLSTRN	3	BOOST	2059700	38389	nan	23031	9695.2	23972	8618.5	nan	4258.9	nan	nan	16363.1	3	28464	7524.2	nan	3.78299	nan	nan	8608.17	2878.62	nan	30.2423	38.2582	nan	0.0407652	nan	nan	0.0436409	nan	nan	19.0775	_EKADAVY(Phospho (STY))TGLNTR_3.04.0	Microglia pathogen phagocytosis pathway	Microglia pathogen phagocytosis pathway;Fibrin complement receptor 3 signaling pathway	451737	25157	4042
Fcer1g	High affinity immunoglobulin epsilon receptor subunit gamma	_SQETY(Phospho (STY))ETLK_	SQETY(1)ETLK	Y76-p	Y76-p	1	1	ADAVYTGLNTRSQETYETLKHEKPPQ_____	NTRSQETYETLKHEK	STRNQETYETLKHEK	3	BOOST	531730	12601	3373.9	11718	2740.6	10915	5136.3	nan	4212.2	nan	nan	8025.65	3	11744.7	4029.7	nan	2.91453	nan	nan	843.316	1208.23	nan	7.18042	29.9832	nan	0.00136115	nan	nan	0.00441488	nan	nan	11.2362	_SQETY(Phospho (STY))ETLK_3.04.0	Microglia pathogen phagocytosis pathway	Microglia pathogen phagocytosis pathway;Fibrin complement receptor 3 signaling pathway	454847	83281	1672;4043
Fcer1g	High affinity immunoglobulin epsilon receptor subunit gamma	_SQETY(Phospho (STY))ETLKHEKPPQ_	S(0.361)QET(0.12)Y(0.51)ET(0.009)LKHEKPPQ	Y76-p	Y76-p	0.51	0.51	ADAVYTGLNTRSQETYETLKHEKPPQ_____	NTRSQETYETLKHEK	STRNQETYETLKHEK	4	BOOST	22249	1559.1	114.37	2348.3	776.36	1220.1	nan	nan	nan	nan	nan	1389.6	5	1709.17	776.36	nan	2.20151	nan	nan	578.877	nan	nan	33.869	nan	nan	nan	nan	nan	nan	nan	nan	3.76855	_SQETY(Phospho (STY))ETLKHEKPPQ_4.04.0	Microglia pathogen phagocytosis pathway	Microglia pathogen phagocytosis pathway;Fibrin complement receptor 3 signaling pathway	454847	83285	1672;4043
Fcho1	F-BAR domain only protein 1	_FY(Phospho (STY))VHIKPAPTR_	FY(1)VHIKPAPTR			1	1	SSSDSDFDDEEPRKFYVHIKPAPTRAVACSS	DEEPRKFYVHIKPAP		3	BOOST	966180	6680.5	nan	nan	nan	nan	nan	nan	nan	nan	nan	6680.5	8	6680.5	nan	nan	nan	nan	nan	nan	nan	nan	nan	nan	nan	nan	nan	nan	nan	nan	nan	144.627	_FY(Phospho (STY))VHIKPAPTR_3.04.0	None	None		35373	5681
Fcho1	F-BAR domain only protein 1	_FY(Phospho (STY))VHIKPAPTR_	FY(1)VHIKPAPTR			1	1	SSSDSDFDDEEPRKFYVHIKPAPTRAVACSS	DEEPRKFYVHIKPAP		4	BOOST	200620	13787	nan	12498	3378.4	8976.2	4008.2	170.48	3639.4	905.06	750.31	3639.4	0	11753.7	3675.33	608.617	3.198	19.3122	6.03883	2490.26	316.434	387.246	21.187	8.60967	63.6273	0.0285959	0.0145236	0.000544258	0.0322083	0.0150067	0.00453781	4.16976	_FY(Phospho (STY))VHIKPAPTR_4.04.0	None	None		35374	5681
Fcho1	F-BAR domain only protein 1	_NHGFEVLY(Phospho (STY))HCVK_	NHGFEVLY(1)HCVK			1	1	GEHFWGDKNHGFEVLYHCVKQGPVATKELAD	NHGFEVLYHCVKQGP		3	BOOST	342460	4586	nan	4721.2	713.52	3962.8	1217.2	524.74	nan	nan	nan	2590	3	4423.33	965.36	524.74	4.58206	8.42957	1.83969	404.522	nan	nan	9.14518	nan	nan	nan	nan	nan	nan	nan	nan	21.7774	_NHGFEVLY(Phospho (STY))HCVK_3.04.0	None	None		68324	5682
Fcho1	F-BAR domain only protein 1	_NHGFEVLY(Phospho (STY))HCVK_	NHGFEVLY(1)HCVK			1	1	GEHFWGDKNHGFEVLYHCVKQGPVATKELAD	NHGFEVLYHCVKQGP		4	BOOST	167520	4809	677.58	3602.1	792.23	3845.3	511.31	nan	551.73	nan	nan	2197.16	3	4085.47	618.423	nan	6.60626	nan	nan	638.288	151.872	nan	15.6234	24.5579	nan	0.00827297	nan	nan	0.0124064	nan	nan	11.871	_NHGFEVLY(Phospho (STY))HCVK_4.04.0	None	None		68323	5682
Fdps	Farnesyl pyrophosphate synthase	_LDAY(Phospho (STY))NQEK_	LDAY(1)NQEK			1	1				3	BOOST	41466	1644.7	nan	2300.7	nan	2147.8	852.67	862.15	617.58	nan	nan	1253.42	3	2031.07	735.125	862.15	2.76289	2.35582	0.852665	343.226	nan	nan	16.8988	nan	nan	nan	nan	nan	nan	nan	nan	4.92143	_LDAY(Phospho (STY))NQEK_3.04.0	Mevalonate arm of cholesterol biosynthesis pathway;Sterol regulatory element-binding proteins (SREBP) signaling;Cholesterol metabolism with Bloch and Kandutsch-Russell pathways;Cholesterol synthesis disorders;Mevalonate pathway;Cholesterol biosynthesis pathway	Cholesterol biosynthesis;Cholesterol metabolism with Bloch and Kandutsch-Russell pathways		54300
Fermt3	Fermitin family homolog 3	_DTTLSYY(Phospho (STY))K_	DTTLS(0.003)Y(0.014)Y(0.983)K			0.983	0.014;0.983	YRQYWVVFKDTTLSYYKSQDEAPGDPTQQLN	KDTTLSYYKSQDEAP		2	BOOST	35623	nan	nan	nan	nan	663.12	nan	nan	nan	nan	nan	663.12	8	663.12	nan	nan	nan	nan	nan	nan	nan	nan	nan	nan	nan	nan	nan	nan	nan	nan	nan	53.7203	_DTTLSYY(Phospho (STY))K_2.04.0	Leukocyte-intrinsic Hippo pathway functions	None		18789	5660
Fermt3	Fermitin family homolog 3	_TASGDY(Phospho (STY))IDSSWELR_	T(0.001)AS(0.005)GDY(0.994)IDSSWELR	Y11-p	Y11-p	0.994	0.994	_____MAGMKTASGDYIDSSWELRVFVGEED	MKTASGDYIDSSWEL	MKTASGDYIDSSWEL	3	BOOST	3619600	19618	nan	3600.2	nan	nan	nan	nan	nan	nan	nan	11609.1	7	11609.1	nan	nan	nan	nan	nan	nan	nan	nan	nan	nan	nan	nan	nan	nan	nan	nan	nan	155.895	_TASGDY(Phospho (STY))IDSSWELR_3.04.0	Leukocyte-intrinsic Hippo pathway functions	None	451667	86590	1079;5662
Fermt3	Fermitin family homolog 3	_TASGDY(Phospho (STY))IDSSWELR_	TAS(0.01)GDY(0.982)IDS(0.009)SWELR	Y11-p	Y11-p	0.982	0.982	_____MAGMKTASGDYIDSSWELRVFVGEED	MKTASGDYIDSSWEL	MKTASGDYIDSSWEL	2	BOOST	2385400	1657.4	nan	nan	nan	nan	nan	nan	nan	nan	nan	1657.4	8	1657.4	nan	nan	nan	nan	nan	nan	nan	nan	nan	nan	nan	nan	nan	nan	nan	nan	nan	1439.24	_TASGDY(Phospho (STY))IDSSWELR_2.04.0	Leukocyte-intrinsic Hippo pathway functions	None	451667	86589	1079;5662
Fgd2	FYVE, RhoGEF and PH domain-containing protein 2	_LQGLWDVY(Phospho (STY))QR_	LQGLWDVY(1)QR			1	1	AAIAEMERLQGLWDVYQRLGLEDDIVDPSNT	LQGLWDVYQRLGLED		2	BOOST	19374	682.16	nan	nan	nan	nan	nan	nan	nan	nan	nan	682.16	8	682.16	nan	nan	nan	nan	nan	nan	nan	nan	nan	nan	nan	nan	nan	nan	nan	nan	nan	28.401	_LQGLWDVY(Phospho (STY))QR_2.04.0	None	None		60625	5470
Fgd6	FYVE, RhoGEF and PH domain-containing protein 6	_QNALY(Phospho (STY))NQGPVDEVRPANQR_	QNALY(1)NQGPVDEVRPANQR			1	1	CLKNNKVSVLRQNALYNQGPVDEVRPANQRA	VLRQNALYNQGPVDE		3	BOOST	18000	nan	nan	637.71	nan	541.68	nan	nan	nan	nan	nan	589.695	7	589.695	nan	nan	nan	nan	nan	nan	nan	nan	nan	nan	nan	nan	nan	nan	nan	nan	nan	15.2621	_QNALY(Phospho (STY))NQGPVDEVRPANQR_3.04.0	None	None		75170	5052
Fgr	Tyrosine-protein kinase Fgr	_Y(Phospho (STY))FPDPTQGR_	Y(1)FPDPTQGR			1	1	VGLEGDFRSQTAEERYFPDPTQGRTSSVFPQ	SQTAEERYFPDPTQG		2	BOOST	1027500	5250.8	nan	nan	nan	nan	nan	nan	nan	nan	nan	5250.8	8	5250.8	nan	nan	nan	nan	nan	nan	nan	nan	nan	nan	nan	nan	nan	nan	nan	nan	nan	195.684	_Y(Phospho (STY))FPDPTQGR_2.04.0	Chemokine signaling pathway;Focal adhesion	Kit receptor signaling pathway;IL-6 signaling pathway;Chemokine signaling pathway;Focal adhesion		104688	3983
Fgr	Tyrosine-protein kinase Fgr	_FHILNNTEY(Phospho (STY))DWWEAR_	FHILNNTEY(1)DWWEAR	Y100-p		1	1	TFTKGEKFHILNNTEYDWWEARSLSSGHRGY	HILNNTEYDWWEARS		3	BOOST	173960	2842.8	1456.2	nan	nan	2112.6	nan	nan	nan	nan	nan	2477.7	7	2477.7	nan	nan	nan	nan	nan	nan	nan	nan	nan	nan	nan	nan	nan	nan	nan	nan	nan	35.1051	_FHILNNTEY(Phospho (STY))DWWEAR_3.04.0	Chemokine signaling pathway;Focal adhesion	Kit receptor signaling pathway;IL-6 signaling pathway;Chemokine signaling pathway;Focal adhesion	3533388	32524	1658;3979
Fgr	Tyrosine-protein kinase Fgr	_LDTGGY(Phospho (STY))YITTR_	LDTGGY(0.628)Y(0.372)ITTR	Y196-p	Y208-p	0.628	0.628;0.372	DHIKHYKIRKLDTGGYYITTRAQFDSIQDLV	RKLDTGGYYITTRAQ	RKLDMGGYYITTRVQ	2	BOOST	47568	4406.6	nan	1869.1	nan	2798.2	nan	nan	nan	nan	nan	2798.2	6	3024.63	nan	nan	nan	nan	nan	1283.81	nan	nan	42.4453	nan	nan	nan	nan	nan	nan	nan	nan	5.24229	_LDTGGY(Phospho (STY))YITTR_2.04.0	Chemokine signaling pathway;Focal adhesion	Kit receptor signaling pathway;IL-6 signaling pathway;Chemokine signaling pathway;Focal adhesion	463338	54744	1659;3980;3981
Fgr	Tyrosine-protein kinase Fgr	_LDTGGYY(Phospho (STY))ITTR_	LDT(0.001)GGY(0.143)Y(0.852)IT(0.004)TR	Y197-p	Y209-p	0.852	0.143;0.852	HIKHYKIRKLDTGGYYITTRAQFDSIQDLVR	KLDTGGYYITTRAQF	KLDMGGYYITTRVQF	2	BOOST	33515	1568.5	262.2	1478.6	nan	nan	949.65	nan	nan	nan	nan	1478.6	6	1523.55	949.65	nan	1.60433	nan	nan	nan	nan	nan	nan	nan	nan	nan	nan	nan	nan	nan	nan	8.38556	_LDTGGYY(Phospho (STY))ITTR_2.04.0	Chemokine signaling pathway;Focal adhesion	Kit receptor signaling pathway;IL-6 signaling pathway;Chemokine signaling pathway;Focal adhesion	463339	54745	1659;3980;3981
Fgr	Tyrosine-protein kinase Fgr	_LIEDNEY(Phospho (STY))NPQQGTK_	LIEDNEY(1)NPQQGTK	Y400-p	Y412-p	1	1	KIADFGLARLIEDNEYNPQQGTKFPIKWTAP	RLIEDNEYNPQQGTK	RLIKDDEYNPCQGSK	2	BOOST	31004	nan	158.35	750.2	nan	nan	nan	nan	nan	nan	nan	750.2	8	750.2	nan	nan	nan	nan	nan	nan	nan	nan	nan	nan	nan	nan	nan	nan	nan	nan	nan	41.3276	_LIEDNEY(Phospho (STY))NPQQGTK_2.04.0	Chemokine signaling pathway;Focal adhesion	Kit receptor signaling pathway;IL-6 signaling pathway;Chemokine signaling pathway;Focal adhesion	448120	57350	3982
Fhl3	Four and a half LIM domains protein 3	_DDDPY(Phospho (STY))CVACFGELFAPK_	DDDPY(1)CVACFGELFAPK			1	1	TPLAGQQFTSRDDDPYCVACFGELFAPKCSS	TSRDDDPYCVACFGE		3	BOOST	28192	nan	nan	695.72	nan	nan	nan	nan	nan	nan	nan	695.72	8	695.72	nan	nan	nan	nan	nan	nan	nan	nan	nan	nan	nan	nan	nan	nan	nan	nan	nan	40.522	_DDDPY(Phospho (STY))CVACFGELFAPK_3.04.0	None	None		13401	3447
Fhl3	Four and a half LIM domains protein 3	_ELFY(Phospho (STY))EDR_	ELFY(1)EDR			1	1	AECQQLIGHDSRELFYEDRHFHEGCFRCCRC	HDSRELFYEDRHFHE		2	BOOST	146600	2490	nan	2812.1	nan	2041.7	1403.9	nan	nan	nan	nan	2265.85	5	2447.93	1403.9	nan	1.74367	nan	nan	386.919	nan	nan	15.8059	nan	nan	nan	nan	nan	nan	nan	nan	16.7587	_ELFY(Phospho (STY))EDR_2.04.0	None	None		25788	3448
Filip1l	Filamin A-interacting protein 1-like	_QSQITVSNIY(Phospho (STY))N_	QSQITVSNIY(1)N			1	1	ATPLPRQSQITVSNIYN______________	QITVSNIYN______		2	BOOST	138990	1364.3	nan	nan	nan	1038.3	nan	nan	nan	nan	nan	1201.3	7	1201.3	nan	nan	nan	nan	nan	nan	nan	nan	nan	nan	nan	nan	nan	nan	nan	nan	nan	57.8498	_QSQITVSNIY(Phospho (STY))N_2.04.0	None	None		75954	3162
Filip1l	Filamin A-interacting protein 1-like	_TEDEY(Phospho (STY))ETLER_	TEDEY(0.904)ET(0.096)LER			0.904	0.904	DMKAIEDDLMKTEDEYETLERRYANERDKAQ	LMKTEDEYETLERRY		2	BOOST	45988	nan	nan	nan	nan	nan	686.07	nan	nan	nan	nan	686.07	8	nan	686.07	nan	nan	nan	nan	nan	nan	nan	nan	nan	nan	nan	nan	nan	nan	nan	nan	67.0311	_TEDEY(Phospho (STY))ETLER_2.04.0	None	None		87463	3163
Fip1l1	Pre-mRNA 3-end-processing factor FIP1	_TGAPQYGSY(Phospho (STY))GTAPVNLNIK_	TGAPQYGS(0.011)Y(0.988)GT(0.001)APVNLNIK			0.988	0.988	VTIGDIKTGAPQYGSYGTAPVNLNIKAGGRV	GAPQYGSYGTAPVNL		3	BOOST	340110	3828.1	987.7	3212.8	nan	4235.2	1173.3	nan	1416.5	nan	nan	3212.8	4	3758.7	1294.9	nan	2.9027	nan	nan	514.721	nan	nan	13.6941	nan	nan	nan	nan	nan	nan	nan	nan	24.5285	_TGAPQYGSY(Phospho (STY))GTAPVNLNIK_3.04.0	None	None		88210	6247;6248
Fip1l1	Pre-mRNA 3-end-processing factor FIP1	_QWDYY(Phospho (STY))AR_	QWDY(0.074)Y(0.926)AR			0.926	0.074;0.926	PSWPSLVDTTKQWDYYARREKDRDRDRERDR	TTKQWDYYARREKDR		2	BOOST	68946	nan	nan	nan	nan	1384.4	nan	nan	nan	nan	nan	1384.4	8	1384.4	nan	nan	nan	nan	nan	nan	nan	nan	nan	nan	nan	nan	nan	nan	nan	nan	nan	49.8021	_QWDYY(Phospho (STY))AR_2.04.0	None	None		76821	6246
Fkbp15	FK506-binding protein 15;Peptidyl-prolyl cis-trans isomerase	_Y(Phospho (STY))VEQSNLMMEK_	Y(0.98)VEQS(0.02)NLMMEK			0.98	0.98	EQNDKISDLIERNQRYVEQSNLMMEKRNNSL	LIERNQRYVEQSNLM		3	BOOST	205100	3765.8	nan	2758.5	1633.4	2730.3	nan	667.38	1016.7	nan	nan	2181.85	3	3084.87	1325.05	667.38	2.32811	4.62235	1.98545	589.874	nan	nan	19.1215	nan	nan	nan	nan	nan	nan	nan	nan	16.3139	_Y(Phospho (STY))VEQSNLMMEK_3.04.0	TYROBP causal network in microglia	Tyrobp causal network in microglia		107907	5121
Fkbp5	Peptidyl-prolyl cis-trans isomerase FKBP5;Peptidyl-prolyl cis-trans isomerase FKBP5, N-terminally processed	_RVY(Phospho (STY))ANMFK_	RVY(1)ANMFK			1	1	CQRKAKEHNERDRRVYANMFKKFAERDAKEE	NERDRRVYANMFKKF		3	BOOST	106150	6638.3	nan	4868.6	1673.7	3575.1	2173.9	919	nan	nan	nan	2874.5	3	5027.33	1923.8	919	2.61323	5.47044	2.09336	1537.76	nan	nan	30.5879	nan	nan	nan	nan	nan	nan	nan	nan	5.34798	_RVY(Phospho (STY))ANMFK_3.04.0	Nuclear receptors meta-pathway;Farnesoid X receptor pathway;MECP2 and associated Rett syndrome	None		78021	5024
Fkbp5	Peptidyl-prolyl cis-trans isomerase FKBP5;Peptidyl-prolyl cis-trans isomerase FKBP5, N-terminally processed;Peptidyl-prolyl cis-trans isomerase	_KGEGY(Phospho (STY))SNPNEGATVK_	KGEGY(0.981)S(0.019)NPNEGATVK			0.981	0.981	EDSGVIRRIKRKGEGYSNPNEGATVKVHLEG	IKRKGEGYSNPNEGA		3	BOOST	378790	2548.2	nan	1579.3	1023.3	1686.9	nan	nan	nan	nan	nan	1633.1	5	1938.13	1023.3	nan	1.894	nan	nan	531.065	nan	nan	27.4009	nan	nan	nan	nan	nan	nan	nan	nan	55.3973	_KGEGY(Phospho (STY))SNPNEGATVK_3.04.0	Nuclear receptors meta-pathway;Farnesoid X receptor pathway;MECP2 and associated Rett syndrome	None		52367	875;5023
Fkbp8	Peptidyl-prolyl cis-trans isomerase FKBP8	_VLAQQGEY(Phospho (STY))SEAIPILR_	VLAQQGEY(0.999)S(0.001)EAIPILR			0.999	0.999	KALFRKGKVLAQQGEYSEAIPILRAALKLEP	VLAQQGEYSEAIPIL		3	BOOST	5411800	1983.5	2169	nan	nan	894.43	nan	nan	nan	nan	nan	1438.96	7	1438.96	nan	nan	nan	nan	nan	nan	nan	nan	nan	nan	nan	nan	nan	nan	nan	nan	nan	1880.45	_VLAQQGEY(Phospho (STY))SEAIPILR_3.04.0	None	None		97794	3756
Fli1	Friend leukemia integration 1 transcription factor	_NTEQRPQPDPY(Phospho (STY))QILGPTSSR_	NTEQRPQPDPY(1)QILGPTSSR			1	1	QTMGKNTEQRPQPDPYQILGPTSSRLANPGS	QRPQPDPYQILGPTS		3	BOOST	16638	539.24	nan	nan	nan	nan	nan	nan	nan	nan	nan	539.24	8	539.24	nan	nan	nan	nan	nan	nan	nan	nan	nan	nan	nan	nan	nan	nan	nan	nan	nan	30.8545	_NTEQRPQPDPY(Phospho (STY))QILGPTSSR_3.04.0	Hematopoietic stem cell differentiation	None		71024	4096
Fli1	Friend leukemia integration 1 transcription factor	_EDPSY(Phospho (STY))DSVR_	EDPS(0.006)Y(0.994)DSVR			0.994	0.994	HTDQSSRLNVKEDPSYDSVRRGAWNNNMNSG	NVKEDPSYDSVRRGA		2	BOOST	1357300	8804.4	377.03	7880.9	nan	4236.1	1562.9	nan	2950.8	nan	nan	4236.1	4	6973.8	2256.85	nan	3.09006	nan	nan	2415.46	nan	nan	34.6363	nan	nan	nan	nan	nan	nan	nan	nan	53.3633	_EDPSY(Phospho (STY))DSVR_2.04.0	Hematopoietic stem cell differentiation	None		21984	627;4094
Fli1	Friend leukemia integration 1 transcription factor	_EDPSY(Phospho (STY))DSVRR_	EDPS(0.008)Y(0.948)DS(0.044)VRR			0.948	0.948	HTDQSSRLNVKEDPSYDSVRRGAWNNNMNSG	NVKEDPSYDSVRRGA		3	BOOST	179660	5561.8	1027.5	7567.4	2164.9	4173.6	799.12	nan	nan	nan	891.04	3169.25	3	5767.6	1482.01	891.04	3.89174	6.47289	1.66324	1706.23	nan	nan	29.5831	nan	nan	nan	nan	nan	nan	nan	nan	8.49141	_EDPSY(Phospho (STY))DSVRR_3.04.0	Hematopoietic stem cell differentiation	None		21989	627;4094
Fli1	Friend leukemia integration 1 transcription factor	_ADM(Oxidation (M))TASGS(Phospho (STY))PDY(Phospho (STY))GQPHK_	ADMT(0.283)AS(0.146)GS(0.571)PDY(1)GQPHK	Y42-p	Y42-p	1	1	AHLPKADMTASGSPDYGQPHKINPLPPQQEW	TASGSPDYGQPHKIN	TASGSPDYGQPHKIN	3	BOOST	92243	793.21	nan	nan	nan	nan	nan	nan	nan	nan	nan	793.21	8	793.21	nan	nan	nan	nan	nan	nan	nan	nan	nan	nan	nan	nan	nan	nan	nan	nan	nan	116.291	_ADM(Oxidation (M))TASGS(Phospho (STY))PDY(Phospho (STY))GQPHK_3.04.0	Hematopoietic stem cell differentiation	None	472827	1936	625;4092
Fli1	Friend leukemia integration 1 transcription factor	_ADMTASGS(Phospho (STY))PDY(Phospho (STY))GQPHK_	ADMT(0.006)AS(0.005)GS(0.989)PDY(1)GQPHK	Y42-p	Y42-p	1	1	AHLPKADMTASGSPDYGQPHKINPLPPQQEW	TASGSPDYGQPHKIN	TASGSPDYGQPHKIN	3	BOOST	164460	1019.4	nan	nan	nan	911	nan	nan	nan	nan	nan	965.2	7	965.2	nan	nan	nan	nan	nan	nan	nan	nan	nan	nan	nan	nan	nan	nan	nan	nan	nan	85.1948	_ADMTASGS(Phospho (STY))PDY(Phospho (STY))GQPHK_3.04.0	Hematopoietic stem cell differentiation	None	472827	1938	625;4092
Flii	Protein flightless-1 homolog	_YWVPVEY(Phospho (STY))EEEEKTEDK_	YWVPVEY(1)EEEEKTEDK			1	1	QDCYVFLCRYWVPVEYEEEEKTEDKEGKASA	RYWVPVEYEEEEKTE		4	BOOST	228500	4421.4	nan	5409.2	1129.4	5806.8	1313.6	408.48	nan	nan	nan	2867.5	3	5212.47	1221.5	408.48	4.26727	12.7606	2.99035	713.345	nan	nan	13.6854	nan	nan	nan	nan	nan	nan	nan	nan	12.3588	_YWVPVEY(Phospho (STY))EEEEKTEDK_4.04.0	VEGFA-VEGFR2 signaling pathway	Burn wound healing		108196	6389
Flii	Protein flightless-1 homolog	_YWVPVEY(Phospho (STY))EEEEK_	YWVPVEY(1)EEEEK			1	1	QDCYVFLCRYWVPVEYEEEEKTEDKEGKASA	RYWVPVEYEEEEKTE		3	BOOST	174640	17889	531.72	15636	5292.8	17022	3703.2	2039.9	4164.1	1270.3	1482.8	4164.1	0	16849	4386.7	1597.67	3.84093	10.546	2.74569	1136.42	817.845	397.45	6.74473	18.6437	24.8769	0.000192211	0.000661476	0.0142513	0.00188257	0.00209692	0.0194642	2.54949	_YWVPVEY(Phospho (STY))EEEEK_3.04.0	VEGFA-VEGFR2 signaling pathway	Burn wound healing		108191	6389
Flii	Protein flightless-1 homolog	_GY(Phospho (STY))FAVTEK_	GY(1)FAVTEK	Y1177-p	Y1175-p	1	1	YMKHTRLFRCSNEKGYFAVTEKCSDFCQDDL	RCSNEKGYFAVTEKC	RCSNEKGYFAVTEKC	2	BOOST	117420	4967.2	nan	4577.8	1959.8	7588.2	2402.8	nan	nan	1248.4	nan	3490.3	3	5711.07	2181.3	1248.4	2.61819	4.57471	1.74728	1637.26	nan	nan	28.6683	nan	nan	nan	nan	nan	nan	nan	nan	5.16263	_GY(Phospho (STY))FAVTEK_2.04.0	VEGFA-VEGFR2 signaling pathway	Burn wound healing	463345	43343	6386
Flnb	Filamin-B	_SSTETCY(Phospho (STY))SAIPK_	S(0.001)S(0.001)T(0.001)ET(0.003)CY(0.791)S(0.204)AIPK	Y2502-p	Y2502-p	0.791	0.791	SILVESVTRSSTETCYSAIPKSSSDASKVTS	RSSTETCYSAIPKSS	RSSTETCYSAIPKAS	3	BOOST	66095	1534.1	nan	2125.8	nan	1717	nan	nan	nan	nan	nan	1717	6	1792.3	nan	nan	nan	nan	nan	302.952	nan	nan	16.903	nan	nan	nan	nan	nan	nan	nan	nan	12.2924	_SSTETCY(Phospho (STY))SAIPK_3.04.0	Ebola virus infection in host;MAPK signaling pathway;VEGFA-VEGFR2 signaling pathway;Focal adhesion	None	448920	84393	1855;5274
Flot1	Flotillin-1	_AQADLAY(Phospho (STY))QLQVAK_	AQADLAY(1)QLQVAK			1	1	YDIEVNTRRAQADLAYQLQVAKTKQQIEEQR	RAQADLAYQLQVAKT		3	BOOST	348610	3049.7	nan	nan	nan	2456.1	nan	nan	nan	nan	nan	2752.9	7	2752.9	nan	nan	nan	nan	nan	nan	nan	nan	nan	nan	nan	nan	nan	nan	nan	nan	nan	63.3169	_AQADLAY(Phospho (STY))QLQVAK_3.04.0	Angiopoietin-like protein 8 regulatory pathway;Insulin signaling	Insulin signaling		7346	3572
Flvcr1;Mfsd7b	Feline leukemia virus subgroup C receptor-related protein 1	_GY(Phospho (STY))LPVPK_	GY(1)LPVPK			1	1	EVGPAVAPGHPLGKGYLPVPKGAPDGEARLV	GHPLGKGYLPVPKGA		3	BOOST	606160	1813.2	nan	nan	nan	nan	nan	nan	nan	nan	nan	1813.2	8	1813.2	nan	nan	nan	nan	nan	nan	nan	nan	nan	nan	nan	nan	nan	nan	nan	nan	nan	334.304	_GY(Phospho (STY))LPVPK_3.04.0	None	None		43464	2080
Fmnl1	Formin-like protein 1	_NPPAAY(Phospho (STY))IQK_	NPPAAY(1)IQK			1	1	ICDQERFQVKNPPAAYIQKLKSYLDTGGVSR	VKNPPAAYIQKLKSY		3	BOOST	10628	790.92	63.288	690.45	nan	nan	nan	nan	nan	nan	nan	740.685	7	740.685	nan	nan	nan	nan	nan	nan	nan	nan	nan	nan	nan	nan	nan	nan	nan	nan	nan	7.17444	_NPPAAY(Phospho (STY))IQK_3.04.0	None	None		70093	2450
Fmnl1	Formin-like protein 1	_TAQEAY(Phospho (STY))ESVVEY(Phospho (STY))FGENPK_	T(0.241)AQEAY(0.747)ES(0.013)VVEY(1)FGENPK			1	0.747;1.0	ADSKTAQEAYESVVEYFGENPKTTSPSMFFS	AYESVVEYFGENPKT		3	BOOST	144290	713.11	nan	nan	nan	nan	nan	nan	nan	nan	nan	713.11	8	713.11	nan	nan	nan	nan	nan	nan	nan	nan	nan	nan	nan	nan	nan	nan	nan	nan	nan	202.339	_TAQEAY(Phospho (STY))ESVVEY(Phospho (STY))FGENPK_3.04.0	None	None		86529	2451;2452
Fmnl1	Formin-like protein 1	_TAQEAYESVVEY(Phospho (STY))FGENPK_	TAQEAYESVVEY(1)FGENPK			1	1	ADSKTAQEAYESVVEYFGENPKTTSPSMFFS	AYESVVEYFGENPKT		3	BOOST	332920	20558	nan	17142	6560.1	15136	7414.8	960.94	4502.2	1919.8	1476.2	6560.1	0	17612	6159.03	1452.31	2.85954	12.1269	4.24084	2741.39	1497.15	479.876	15.5654	24.3082	33.0422	0.00718394	0.00795841	0.0235087	0.0112739	0.00883005	0.0290254	4.39963	_TAQEAYESVVEY(Phospho (STY))FGENPK_3.04.0	None	None		86526	2451;2452
Fmnl1	Formin-like protein 1	_VQLLSQY(Phospho (STY))DNEK_	VQLLSQY(1)DNEK			1	1	NCMNLPPDKVQLLSQYDNEKKWELICDQERF	KVQLLSQYDNEKKWE		2	BOOST	302090	3724	nan	nan	570	nan	nan	nan	nan	nan	nan	2147	7	3724	570	nan	6.53333	nan	nan	nan	nan	nan	nan	nan	nan	nan	nan	nan	nan	nan	nan	70.3517	_VQLLSQY(Phospho (STY))DNEK_2.04.0	None	None		99848	2453
Fmnl1	Formin-like protein 1	_VQLLSQY(Phospho (STY))DNEK_	VQLLSQY(1)DNEK			1	1	NCMNLPPDKVQLLSQYDNEKKWELICDQERF	KVQLLSQYDNEKKWE		3	BOOST	238490	2093.5	nan	2166.2	1045.5	2103.7	788.17	nan	nan	nan	nan	2093.5	4	2121.13	916.835	nan	2.31354	nan	nan	39.3607	nan	nan	1.85564	nan	nan	nan	nan	nan	nan	nan	nan	29.0945	_VQLLSQY(Phospho (STY))DNEK_3.04.0	None	None		99850	2453
Fmnl1	Formin-like protein 1	_QQKEPLIY(Phospho (STY))ESDR_	QQKEPLIY(0.999)ES(0.001)DR			0.999	0.999	LISELKRKQQKEPLIYESDRDGAIEDIITDL	QQKEPLIYESDRDGA		3	BOOST	175850	681.47	1733.7	nan	nan	nan	nan	nan	nan	nan	nan	681.47	8	681.47	nan	nan	nan	nan	nan	nan	nan	nan	nan	nan	nan	nan	nan	nan	nan	nan	nan	258.045	_QQKEPLIY(Phospho (STY))ESDR_3.04.0	None	None		75550	2449
Fmnl1	Formin-like protein 1	_TAQEAY(Phospho (STY))ESVVEYFGENPK_	T(0.001)AQEAY(0.999)ESVVEYFGENPK			0.999	0.999	TMDKLLADSKTAQEAYESVVEYFGENPKTTS	SKTAQEAYESVVEYF		4	BOOST	388650	2308.1	nan	929.18	nan	nan	nan	nan	nan	nan	nan	1618.64	7	1618.64	nan	nan	nan	nan	nan	nan	nan	nan	nan	nan	nan	nan	nan	nan	nan	nan	nan	120.054	_TAQEAY(Phospho (STY))ESVVEYFGENPK_4.04.0	None	None		86524	2451;2452
Fmnl1	Formin-like protein 1	_EPLIY(Phospho (STY))ESDR_	EPLIY(0.998)ES(0.002)DR			0.998	0.998	LISELKRKQQKEPLIYESDRDGAIEDIITDL	QQKEPLIYESDRDGA		2	BOOST	1339500	9298.7	nan	3353.1	nan	2366.8	nan	nan	nan	nan	nan	3353.1	6	5006.2	nan	nan	nan	nan	nan	3749.98	nan	nan	74.9068	nan	nan	nan	nan	nan	nan	nan	nan	89.1894	_EPLIY(Phospho (STY))ESDR_2.04.0	None	None		27322	2449
Fnbp1	Formin-binding protein 1	_SGFEPPGDIEFEDY(Phospho (STY))TQPMK_	SGFEPPGDIEFEDY(0.999)T(0.001)QPMK			0.999	0.999	YKSGFEPPGDIEFEDYTQPMKRTVSDNSLSS	GDIEFEDYTQPMKRT		3	BOOST	384240	nan	nan	nan	986.66	nan	nan	nan	nan	nan	nan	986.66	8	nan	986.66	nan	nan	nan	nan	nan	nan	nan	nan	nan	nan	nan	nan	nan	nan	nan	nan	389.435	_SGFEPPGDIEFEDY(Phospho (STY))TQPMK_3.04.0	None	None		80486	1428;2781
Fnbp1	Formin-binding protein 1	_SGFEPPGDIEFEDY(Phospho (STY))TQPM(Oxidation (M))K_	SGFEPPGDIEFEDY(0.81)T(0.19)QPMK			0.81	0.81	YKSGFEPPGDIEFEDYTQPMKRTVSDNSLSS	GDIEFEDYTQPMKRT		3	BOOST	264430	921.14	2670.8	nan	436	nan	nan	nan	nan	nan	nan	678.57	7	921.14	436	nan	2.11271	nan	nan	nan	nan	nan	nan	nan	nan	nan	nan	nan	nan	nan	nan	194.844	_SGFEPPGDIEFEDY(Phospho (STY))TQPM(Oxidation (M))K_3.04.0	None	None		80483	1428;2781
Fnbp1	Formin-binding protein 1	_TY(Phospho (STY))AEVDR_	T(0.291)Y(0.709)AEVDR			0.709	0.709	MEERRIVRIGESMKTYAEVDRQVIPIIGKCL	IGESMKTYAEVDRQV		2	BOOST	338340	4455.3	nan	2051.1	nan	1265.6	nan	nan	nan	nan	nan	2051.1	6	2590.67	nan	nan	nan	nan	nan	1661.9	nan	nan	64.1493	nan	nan	nan	nan	nan	nan	nan	nan	43.5332	_TY(Phospho (STY))AEVDR_2.04.0	None	None		93362	2782
Fndc3c1	Fibronectin type III domain containing protein 3C1	_TLANFINY(Phospho (STY))NVLM(Oxidation (M))EDR_	T(0.026)LANFINY(0.974)NVLMEDR			0.974	0.974				3	BOOST	111010	1311.1	1094.5	1128.5	nan	928.64	nan	nan	nan	nan	nan	1128.5	6	1122.75	nan	nan	nan	nan	nan	191.295	nan	nan	17.0381	nan	nan	nan	nan	nan	nan	nan	nan	32.9579	_TLANFINY(Phospho (STY))NVLM(Oxidation (M))EDR_3.04.0	None	None		89507
Foxo1	Forkhead box protein O1	_S(Phospho (STY))SYGGLNQY(Phospho (STY))NCAPGLLK_	S(0.361)S(0.361)Y(0.279)GGLNQY(0.999)NCAPGLLK			0.999	0.279;0.999	QTLQDSKSSYGGLNQYNCAPGLLKELLTSDS	SYGGLNQYNCAPGLL		3	BOOST	58728	514.34	nan	nan	nan	nan	nan	nan	nan	nan	nan	514.34	8	514.34	nan	nan	nan	nan	nan	nan	nan	nan	nan	nan	nan	nan	nan	nan	nan	nan	nan	114.181	_S(Phospho (STY))SYGGLNQY(Phospho (STY))NCAPGLLK_3.04.0	Nuclear receptors meta-pathway;Angiopoietin-like protein 8 regulatory pathway;Kynurenine pathway and links to cell senescence;Somatroph axis (GH) and its relationship to dietary restriction and aging;Adipogenesis;Copper homeostasis;Melatonin metabolism and effects;Endoderm differentiation;Androgen receptor signaling pathway;White fat cell differentiation;Interactions of natural killer cells in pancreatic cancer;Energy metabolism;Focal adhesion: PI3K-Akt-mTOR-signaling pathway;PI3K-AKT-mTOR signaling pathway and therapeutic opportunities;Pregnane X receptor pathway;Glioblastoma signaling pathways;Transcription factor regulation in adipogenesis;Thyroid hormones production and peripheral downstream signaling effects;Extrafollicular B cell activation by SARS-CoV-2;DYRK1A;Malignant pleural mesothelioma;AGE/RAGE pathway;Leptin signaling pathway;miRNA regulation of prostate cancer signaling pathways;Gastrin signaling pathway;Leukocyte-intrinsic Hippo pathway functions;NAD metabolism, sirtuins and aging;EGF/EGFR signaling pathway;BMP2-WNT4-FOXO1 pathway in primary endometrial stromal cell differentiation;Insulin signaling;Constitutive androstane receptor pathway;VEGFA-VEGFR2 signaling pathway;ErbB signaling pathway;RAC1/PAK1/p38/MMP2 pathway;FOXA2 pathway;Follicle stimulating hormone (FSH) signaling pathway;B cell receptor signaling pathway;Vitamin D receptor pathway	Factors and pathways affecting insulin-like growth factor (IGF1)-Akt signaling;Focal adhesion: PI3K-Akt-mTOR signaling pathway;IL-6 signaling pathway;IL-3 signaling pathway;Adipogenesis genes;White fat cell differentiation;EGFR1 signaling pathway;IL-7 signaling pathway;Insulin signaling;Hypoxia-dependent self-renewal of myoblasts		84521	1239;1240;6517
Foxo1	Forkhead box protein O1	_SSYGGLNQY(Phospho (STY))NCAPGLLK_	SSYGGLNQY(0.999)NCAPGLLK			0.999	0.999	QTLQDSKSSYGGLNQYNCAPGLLKELLTSDS	SYGGLNQYNCAPGLL		3	BOOST	256110	2283.1	1350.3	nan	1306.4	nan	nan	nan	nan	nan	nan	1794.75	7	2283.1	1306.4	nan	1.74763	nan	nan	nan	nan	nan	nan	nan	nan	nan	nan	nan	nan	nan	nan	71.3498	_SSYGGLNQY(Phospho (STY))NCAPGLLK_3.04.0	Nuclear receptors meta-pathway;Angiopoietin-like protein 8 regulatory pathway;Kynurenine pathway and links to cell senescence;Somatroph axis (GH) and its relationship to dietary restriction and aging;Adipogenesis;Copper homeostasis;Melatonin metabolism and effects;Endoderm differentiation;Androgen receptor signaling pathway;White fat cell differentiation;Interactions of natural killer cells in pancreatic cancer;Energy metabolism;Focal adhesion: PI3K-Akt-mTOR-signaling pathway;PI3K-AKT-mTOR signaling pathway and therapeutic opportunities;Pregnane X receptor pathway;Glioblastoma signaling pathways;Transcription factor regulation in adipogenesis;Thyroid hormones production and peripheral downstream signaling effects;Extrafollicular B cell activation by SARS-CoV-2;DYRK1A;Malignant pleural mesothelioma;AGE/RAGE pathway;Leptin signaling pathway;miRNA regulation of prostate cancer signaling pathways;Gastrin signaling pathway;Leukocyte-intrinsic Hippo pathway functions;NAD metabolism, sirtuins and aging;EGF/EGFR signaling pathway;BMP2-WNT4-FOXO1 pathway in primary endometrial stromal cell differentiation;Insulin signaling;Constitutive androstane receptor pathway;VEGFA-VEGFR2 signaling pathway;ErbB signaling pathway;RAC1/PAK1/p38/MMP2 pathway;FOXA2 pathway;Follicle stimulating hormone (FSH) signaling pathway;B cell receptor signaling pathway;Vitamin D receptor pathway	Factors and pathways affecting insulin-like growth factor (IGF1)-Akt signaling;Focal adhesion: PI3K-Akt-mTOR signaling pathway;IL-6 signaling pathway;IL-3 signaling pathway;Adipogenesis genes;White fat cell differentiation;EGFR1 signaling pathway;IL-7 signaling pathway;Insulin signaling;Hypoxia-dependent self-renewal of myoblasts		84522	1239;1240;6517
Frg1	Protein FRG1	_(Acetyl (Protein N-term))AEY(Phospho (STY))SYVK_	AEY(0.988)S(0.006)Y(0.006)VK	Y4-p	Y4-p	0.988	0.988;0.006	____________MAEYSYVKSTKLVLKGTKA	____MAEYSYVKSTK	____MAEYSYVKSTK	2	BOOST	315030	1281	nan	nan	nan	960.67	nan	nan	nan	nan	nan	1120.84	7	1120.84	nan	nan	nan	nan	nan	nan	nan	nan	nan	nan	nan	nan	nan	nan	nan	nan	nan	140.534	_(Acetyl (Protein N-term))AEY(Phospho (STY))SYVK_2.04.0	None	None	478478	3182	4489;4490
Frmd8	FERM domain-containing protein 8	_TGPGEQGLLNAY(Phospho (STY))R_	TGPGEQGLLNAY(1)R			1	1	RGAKTGPGEQGLLNAYRQVKEVTGNNSEREA	EQGLLNAYRQVKEVT		3	BOOST	59497	974.87	nan	nan	nan	nan	nan	nan	nan	nan	nan	974.87	8	974.87	nan	nan	nan	nan	nan	nan	nan	nan	nan	nan	nan	nan	nan	nan	nan	nan	nan	61.0307	_TGPGEQGLLNAY(Phospho (STY))R_3.04.0	None	None		88362	4691
Frmd8	FERM domain-containing protein 8	_IQHLSTIDY(Phospho (STY))VEDGK_	IQHLSTIDY(0.999)VEDGK			0.999	0.999	GSVVCSRIQHLSTIDYVEDGKGIKRVKPKRT	QHLSTIDYVEDGKGI		3	BOOST	364170	1900.5	nan	1655.2	nan	nan	nan	nan	nan	nan	nan	1777.85	7	1777.85	nan	nan	nan	nan	nan	nan	nan	nan	nan	nan	nan	nan	nan	nan	nan	nan	nan	102.419	_IQHLSTIDY(Phospho (STY))VEDGK_3.04.0	None	None		49711	4690
Ftl1	Ferritin light chain 1;Ferritin	_VAGPQPAQTGAPQGSLGEY(Phospho (STY))LFER_	VAGPQPAQTGAPQGS(0.084)LGEY(0.916)LFER			0.916	0.916	PQPAQTGAPQGSLGEYLFERLTLKHD_____	PQGSLGEYLFERLTL		3	BOOST	72663	12215	498.5	16357	nan	15557	2386.2	nan	2251.4	nan	nan	12215	4	14709.7	2318.8	nan	6.34365	nan	nan	2197.16	nan	nan	14.9369	nan	nan	nan	nan	nan	nan	nan	nan	1.49002	_VAGPQPAQTGAPQGSLGEY(Phospho (STY))LFER_3.04.0	None	Iron homeostasis		94036	2338
Ftsj1	Putative tRNA (cytidine(32)/guanosine(34)-2-O)-methyltransferase	_TYSLDLDGGSEY(Phospho (STY))K_	TYSLDLDGGS(0.102)EY(0.898)K			0.898	0.898	DSDRTYSLDLDGGSEYKYTPPTQPPIAPPYQ	DLDGGSEYKYTPPTQ		3	BOOST	72525	6052.2	158.44	5979.4	1795.5	5368.1	2541.8	562.69	1367.7	nan	788.66	2168.65	1	5799.9	1901.67	675.675	3.0499	8.58386	2.81447	375.717	594.206	nan	6.47799	31.2466	nan	0.00143912	nan	nan	0.00444615	nan	nan	2.96552	_TYSLDLDGGSEY(Phospho (STY))K_3.04.0	None	None		93598	448;1562;3452;3453
Fubp1	Far upstream element-binding protein 1	_IGGDAGTSLNSNDY(Phospho (STY))GYGGQK_	IGGDAGTSLNSNDY(0.842)GY(0.158)GGQK			0.842	0.842;0.158	AKIGGDAGTSLNSNDYGYGGQKRPLEDGDQP	TSLNSNDYGYGGQKR		3	BOOST	840240	3019	nan	nan	nan	nan	nan	nan	nan	nan	nan	3019	8	3019	nan	nan	nan	nan	nan	nan	nan	nan	nan	nan	nan	nan	nan	nan	nan	nan	nan	278.317	_IGGDAGTSLNSNDY(Phospho (STY))GYGGQK_3.04.0	None	None		47372	2138;2139
Fubp1;Khsrp	Far upstream element-binding protein 1;Far upstream element-binding protein 2	_AWEEY(Phospho (STY))YK_	AWEEY(0.998)Y(0.002)K			0.998	0.998;0.002	PAPAGQVDYTKAWEEYYKKMGQAVPAPAGAP	YTKAWEEYYKKMGQA		2	BOOST	82186	714.28	nan	nan	nan	nan	nan	nan	nan	nan	nan	714.28	8	714.28	nan	nan	nan	nan	nan	nan	nan	nan	nan	nan	nan	nan	nan	nan	nan	nan	nan	115.061	_AWEEY(Phospho (STY))YK_2.04.0	None	None		10610	2137
Fubp1;Khsrp	Far upstream element-binding protein 1;Far upstream element-binding protein 2	_AWEEY(Phospho (STY))YK_	AWEEY(0.998)Y(0.002)K			0.998	0.998;0.002	PPPTGQSDYTKAWEEYYKKIGQQPQQPGAPP	YTKAWEEYYKKIGQQ		2	BOOST	82186	714.28	nan	nan	nan	nan	nan	nan	nan	nan	nan	714.28	8	714.28	nan	nan	nan	nan	nan	nan	nan	nan	nan	nan	nan	nan	nan	nan	nan	nan	nan	115.061	_AWEEY(Phospho (STY))YK_2.04.0	None	None		10610	2137
Fxr2;Fxr1	Fragile X mental retardation syndrome-related protein 2;Fragile X mental retardation syndrome-related protein 1	_QPVTVADY(Phospho (STY))ISR_	QPVTVADY(0.96)IS(0.04)R			0.96	0.96	DGSISGDRQPVTVADYISRAESQSRQRPLER	QPVTVADYISRAESQ		2	BOOST	26332	nan	nan	907.05	nan	1064.8	nan	nan	nan	nan	nan	985.925	7	985.925	nan	nan	nan	nan	nan	nan	nan	nan	nan	nan	nan	nan	nan	nan	nan	nan	nan	13.354	_QPVTVADY(Phospho (STY))ISR_2.04.0	None	None		75394	4960
Fxr2;Fxr1	Fragile X mental retardation syndrome-related protein 2;Fragile X mental retardation syndrome-related protein 1	_QPVTVADY(Phospho (STY))ISR_	QPVTVADY(0.96)IS(0.04)R			0.96	0.96	FRGQAEDRQPVTVADYISRAESQSRQRNLPR	QPVTVADYISRAESQ		2	BOOST	26332	nan	nan	907.05	nan	1064.8	nan	nan	nan	nan	nan	985.925	7	985.925	nan	nan	nan	nan	nan	nan	nan	nan	nan	nan	nan	nan	nan	nan	nan	nan	nan	13.354	_QPVTVADY(Phospho (STY))ISR_2.04.0	None	None		75394	4960
Fyb	FYN-binding protein	_TTAVEIDY(Phospho (STY))DS(Phospho (STY))LKR_	TT(0.001)AVEIDY(0.999)DS(1)LKR	Y559-p	Y571-p	0.999	0.999	RGSYGYIKTTAVEIDYDSLKRKKNSLNAVPP	TTAVEIDYDSLKRKK	TTAVEIDYDSLKLKK	3	BOOST	178750	6536.6	517.53	6367.7	2070.8	4915.4	1926.8	587.35	1162.7	nan	nan	2070.8	2	5939.9	1720.1	587.35	3.45323	10.1131	2.92858	891.253	488.063	nan	15.0045	28.3741	nan	0.00495678	nan	nan	0.00898762	nan	nan	7.58465	_TTAVEIDY(Phospho (STY))DS(Phospho (STY))LKR_3.04.0	None	None	454079	91987	556;3761
Fyb	FYN-binding protein	_TTAVEIDY(Phospho (STY))DS(Phospho (STY))LKR_	T(0.005)TAVEIDY(0.995)DS(1)LKR	Y559-p	Y571-p	0.995	0.995	RGSYGYIKTTAVEIDYDSLKRKKNSLNAVPP	TTAVEIDYDSLKRKK	TTAVEIDYDSLKLKK	2	BOOST	20953	938.12	nan	666.48	nan	nan	nan	nan	nan	nan	nan	802.3	7	802.3	nan	nan	nan	nan	nan	nan	nan	nan	nan	nan	nan	nan	nan	nan	nan	nan	nan	13.0581	_TTAVEIDY(Phospho (STY))DS(Phospho (STY))LKR_2.04.0	None	None	454079	91988	556;3761
Fyco1	FYVE and coiled-coil domain-containing protein 1	_EGILQEESIY(Phospho (STY))K_	EGILQEES(0.001)IY(0.999)K			0.999	0.999	LQCSEREGILQEESIYKAQKQEQELRALQAE	ILQEESIYKAQKQEQ		3	BOOST	162840	1625.7	nan	1471	1334.5	1012.4	nan	nan	nan	nan	nan	1402.75	5	1369.7	1334.5	nan	1.02638	nan	nan	318.952	nan	nan	23.2863	nan	nan	nan	nan	nan	nan	nan	nan	29.914	_EGILQEESIY(Phospho (STY))K_3.04.0	CLOCKED CONTROLLED AUTOPHAGY IN BONE METABOLISM	None		23719	2335
Fyn	Tyrosine-protein kinase Fyn;Non-specific protein-tyrosine kinase	_DGSLNQSSGY(Phospho (STY))R_	DGSLNQS(0.011)S(0.096)GY(0.893)R	Y28-p	Y28-p	0.893	0.893	KLTEERDGSLNQSSGYRYGTDPTPQHYPSFG	SLNQSSGYRYGTDPT	SLNQSSGYRYGTDPT	2	BOOST	4567.7	849.08	nan	nan	nan	nan	nan	nan	nan	nan	nan	849.08	8	849.08	nan	nan	nan	nan	nan	nan	nan	nan	nan	nan	nan	nan	nan	nan	nan	nan	nan	5.37959	_DGSLNQSSGY(Phospho (STY))R_2.04.0	T-cell antigen receptor (TCR) pathway during Staphylococcus aureus infection;15q13.3 copy number variation syndrome;Acute viral myocarditis;Pathogenesis of SARS-CoV-2 mediated by nsp9-nsp10 complex;IL-7 signaling pathway;Congenital generalized lipodystrophy (CGL);Interferon type I signaling pathways;Brain-derived neurotrophic factor (BDNF) signaling pathway;Prolactin signaling pathway;NRF2-ARE regulation;T-cell receptor signaling pathway;Thymic stromal lymphopoietin (TSLP) signaling pathway;Ectoderm differentiation;Integrin-mediated cell adhesion;Pathogenic Escherichia coli infection;IL-2 signaling pathway;Leptin signaling pathway;Gastrin signaling pathway;Prion disease pathway;Network map of SARS-CoV-2 signaling pathway;Fragile X syndrome;T cell receptor and co-stimulatory signaling;IL-3 signaling pathway;VEGFA-VEGFR2 signaling pathway;Focal adhesion;Kit receptor signaling pathway;Interleukin-11 signaling pathway;Primary focal segmental glomerulosclerosis (FSGS);T-cell activation SARS-CoV-2;B cell receptor signaling pathway;Netrin-UNC5B signaling pathway	Kit receptor signaling pathway;IL-6 signaling pathway;IL-3 signaling pathway;Primary focal segmental glomerulosclerosis (FSGS);IL-7 signaling pathway;Integrin-mediated cell adhesion;Alpha 6 beta 4 integrin signaling pathway;Focal adhesion;IL-2 signaling pathway	447879	14760	333;334;3069
Fyn	Tyrosine-protein kinase Fyn;Non-specific protein-tyrosine kinase	_DGSLNQSSGY(Phospho (STY))R_	DGSLNQS(0.135)S(0.147)GY(0.718)R	Y28-p	Y28-p	0.718	0.718	KLTEERDGSLNQSSGYRYGTDPTPQHYPSFG	SLNQSSGYRYGTDPT	SLNQSSGYRYGTDPT	3	BOOST	39897	4086.3	nan	4414.3	764.35	5621.3	1554.2	nan	2060.6	710.67	nan	2060.6	2	4707.3	1459.72	710.67	3.2248	6.62375	2.054	808.358	653.27	nan	17.1724	44.7532	nan	0.00638276	nan	nan	0.010548	nan	nan	2.0767	_DGSLNQSSGY(Phospho (STY))R_3.04.0	T-cell antigen receptor (TCR) pathway during Staphylococcus aureus infection;15q13.3 copy number variation syndrome;Acute viral myocarditis;Pathogenesis of SARS-CoV-2 mediated by nsp9-nsp10 complex;IL-7 signaling pathway;Congenital generalized lipodystrophy (CGL);Interferon type I signaling pathways;Brain-derived neurotrophic factor (BDNF) signaling pathway;Prolactin signaling pathway;NRF2-ARE regulation;T-cell receptor signaling pathway;Thymic stromal lymphopoietin (TSLP) signaling pathway;Ectoderm differentiation;Integrin-mediated cell adhesion;Pathogenic Escherichia coli infection;IL-2 signaling pathway;Leptin signaling pathway;Gastrin signaling pathway;Prion disease pathway;Network map of SARS-CoV-2 signaling pathway;Fragile X syndrome;T cell receptor and co-stimulatory signaling;IL-3 signaling pathway;VEGFA-VEGFR2 signaling pathway;Focal adhesion;Kit receptor signaling pathway;Interleukin-11 signaling pathway;Primary focal segmental glomerulosclerosis (FSGS);T-cell activation SARS-CoV-2;B cell receptor signaling pathway;Netrin-UNC5B signaling pathway	Kit receptor signaling pathway;IL-6 signaling pathway;IL-3 signaling pathway;Primary focal segmental glomerulosclerosis (FSGS);IL-7 signaling pathway;Integrin-mediated cell adhesion;Alpha 6 beta 4 integrin signaling pathway;Focal adhesion;IL-2 signaling pathway	447879	14762	333;334;3069
Fyn;Yes1	Tyrosine-protein kinase Fyn;Non-specific protein-tyrosine kinase;Tyrosine-protein kinase Yes	_KLDNGGYY(Phospho (STY))ITTR_	KLDNGGY(0.229)Y(0.762)IT(0.003)T(0.005)R	Y214-p	Y214-p	0.762	0.229;0.762	HVKHYKIRKLDNGGYYITTRAQFETLQQLVQ	KLDNGGYYITTRAQF	KLDNGGYYITTRAQF	3	BOOST	39623	4569	219.05	3147.1	568.26	4424.5	1072.3	nan	860.39	nan	nan	2109.7	3	4046.87	833.65	nan	4.8544	nan	nan	782.563	253.082	nan	19.3375	30.3583	nan	0.0126864	nan	nan	0.0166698	nan	nan	2.7062	_KLDNGGYY(Phospho (STY))ITTR_3.04.0	None	None	455043	52536	3070;3071
Fyn;Yes1;Src	Tyrosine-protein kinase Fyn;Non-specific protein-tyrosine kinase;Tyrosine-protein kinase Yes;Neuronal proto-oncogene tyrosine-protein kinase Src	_WTAPEAALY(Phospho (STY))GR_	WTAPEAALY(1)GR	Y440-p	Y440-p	1	1	GAKFPIKWTAPEAALYGRFTIKSDVWSFGIL	TAPEAALYGRFTIKS	TAPEAALYGRFTIKS	2	BOOST	39567	3052.2	nan	2248.4	nan	2182.4	713.26	nan	721.26	nan	nan	2182.4	4	2494.33	717.26	nan	3.47759	nan	nan	484.252	nan	nan	19.4141	nan	nan	nan	nan	nan	nan	nan	nan	4.437	_WTAPEAALY(Phospho (STY))GR_2.04.0	None	None	455044	103230	3073
Fzd5	Frizzled-5	_SGGAM(Oxidation (M))AAGDY(Phospho (STY))AEASAALTGR_	SGGAMAAGDY(1)AEASAALTGR			1	1	SRRGHKSGGAMAAGDYAEASAALTGRTGPPG	GAMAAGDYAEASAAL		3	BOOST	33917	1455.6	nan	794.86	nan	nan	nan	nan	nan	nan	nan	1125.23	7	1125.23	nan	nan	nan	nan	nan	nan	nan	nan	nan	nan	nan	nan	nan	nan	nan	nan	nan	15.0711	_SGGAM(Oxidation (M))AAGDY(Phospho (STY))AEASAALTGR_3.04.0	ncRNAs involved in Wnt signaling in hepatocellular carcinoma;lncRNA in canonical Wnt signaling and colorectal cancer;Physico-chemical features and toxicity-associated pathways;Breast cancer pathway;Alzheimer's disease and miRNA effects;Wnt signaling in kidney disease;Ectoderm differentiation;Wnt signaling;Malignant pleural mesothelioma;Alzheimer's disease;Osteoblast differentiation and related diseases;Wnt signaling pathway and pluripotency;Mesodermal commitment pathway;Epithelial to mesenchymal transition in colorectal cancer;Embryonic stem cell pluripotency pathways	Wnt signaling pathway;GPCRs, non-odorant ;GPCRs, other;ESC pluripotency pathways;Wnt signaling pathway;Wnt signaling in kidney disease;Wnt signaling pathway and pluripotency		80508	6328
G3bp1	Ras GTPase-activating protein-binding protein 1	_FY(Phospho (STY))VHNDIFR_	FY(1)VHNDIFR	Y125-p	Y125-p	1	1	QTFVLAPEGSVANKFYVHNDIFRYQDEVFGG	GSVANKFYVHNDIFR	GSVANKFYVHNDIFR	3	BOOST	24981	4636.5	nan	3309.5	776.38	3909.4	nan	607.33	nan	nan	nan	3309.5	4	3951.8	776.38	607.33	5.09003	6.50684	1.27835	664.515	nan	nan	16.8155	nan	nan	nan	nan	nan	nan	nan	nan	1.88691	_FY(Phospho (STY))VHNDIFR_3.04.0	Regucalcin in proximal tubule epithelial kidney cells	mir-193a and MVP in colon cancer metastasis;mRNA processing	463350	35379	4504
Gab3	GRB2-associated-binding protein 3	_VDY(Phospho (STY))VQVDEQK_	VDY(1)VQVDEQK	Y569-p	Y560-p	1	1	PVQKKLLLSEEQRVDYVQVDEQKTQALRSTK	SEEQRVDYVQVDEQK	SEEQRVDYVQVDEQK	2	BOOST	79424	1013.9	nan	1383	nan	1097.8	nan	nan	nan	nan	nan	1097.8	6	1164.9	nan	nan	nan	nan	nan	193.483	nan	nan	16.6094	nan	nan	nan	nan	nan	nan	nan	nan	22.727	_VDY(Phospho (STY))VQVDEQK_2.04.0	None	None	458034	95270	2915
Gak	Cyclin-G-associated kinase	_TPEIVDLY(Phospho (STY))SNFPIGEK_	TPEIVDLY(1)SNFPIGEK			1	1	RNTTPMYRTPEIVDLYSNFPIGEKQDIWALG	TPEIVDLYSNFPIGE		3	BOOST	471830	1790.5	170.07	2071.1	nan	1153.8	nan	nan	nan	nan	nan	1790.5	6	1671.8	nan	nan	nan	nan	nan	470.029	nan	nan	28.1151	nan	nan	nan	nan	nan	nan	nan	nan	94.0762	_TPEIVDLY(Phospho (STY))SNFPIGEK_3.04.0	None	None		90867	2187
Gapdh;Gm3839	Glyceraldehyde-3-phosphate dehydrogenase	_LISWY(Phospho (STY))DNEYGYSNR_	LIS(0.013)WY(0.987)DNEYGYSNR			0.987	0.987	AGIALNDNFVKLISWYDNEYGYSNRVVDLMA	FVKLISWYDNEYGYS		3	BOOST	3910.3	1526	nan	1915.6	nan	1068	nan	nan	nan	nan	nan	1526	6	1503.2	nan	nan	nan	nan	nan	424.26	nan	nan	28.2238	nan	nan	nan	nan	nan	nan	nan	nan	0.867106	_LISWY(Phospho (STY))DNEYGYSNR_3.04.0	None	None		57787	26;2069;2070;2071
Gapdh;Gm3839	Glyceraldehyde-3-phosphate dehydrogenase	_LISWYDNEY(Phospho (STY))GY(Phospho (STY))SNR_	LISWYDNEY(0.978)GY(0.919)S(0.102)NR	Y316-p		0.978	0.978;0.919	LNDNFVKLISWYDNEYGYSNRVVDLMAYMAS	ISWYDNEYGYSNRVV		3	BOOST	32840	nan	nan	nan	nan	718.24	nan	nan	nan	nan	nan	718.24	8	718.24	nan	nan	nan	nan	nan	nan	nan	nan	nan	nan	nan	nan	nan	nan	nan	nan	nan	45.7229	_LISWYDNEY(Phospho (STY))GY(Phospho (STY))SNR_3.04.0	None	None	450721	57823	26;2069;2070;2071
Gapdh;Gm3839	Glyceraldehyde-3-phosphate dehydrogenase	_LISWYDNEYGY(Phospho (STY))SNR_	LISWYDNEYGY(0.996)S(0.004)NR	Y318-p	Y320-p	0.996	0.996	DNFVKLISWYDNEYGYSNRVVDLMAYMASKE	WYDNEYGYSNRVVDL	WYDNEFGYSNRVVDL	2	BOOST	36424	1573	nan	1657.8	nan	2792	nan	nan	nan	nan	nan	1657.8	6	2007.6	nan	nan	nan	nan	nan	680.632	nan	nan	33.9028	nan	nan	nan	nan	nan	nan	nan	nan	6.04769	_LISWYDNEYGY(Phospho (STY))SNR_2.04.0	None	None	463445	57798	26;2069;2070;2071
Gapdh;Gm3839	Glyceraldehyde-3-phosphate dehydrogenase	_LISWYDNEYGY(Phospho (STY))SNR_	LISWYDNEY(0.012)GY(0.959)S(0.029)NR	Y318-p	Y320-p	0.959	0.012;0.959	DNFVKLISWYDNEYGYSNRVVDLMAYMASKE	WYDNEYGYSNRVVDL	WYDNEFGYSNRVVDL	3	BOOST	218170	1328.3	nan	nan	nan	1476.3	nan	nan	nan	nan	nan	1402.3	7	1402.3	nan	nan	nan	nan	nan	nan	nan	nan	nan	nan	nan	nan	nan	nan	nan	nan	nan	77.7901	_LISWYDNEYGY(Phospho (STY))SNR_3.04.0	None	None	463445	57799	26;2069;2070;2071
Gapdh;Gm3839;Gm11214	Glyceraldehyde-3-phosphate dehydrogenase	_VVDLM(Oxidation (M))AY(Phospho (STY))M(Oxidation (M))ASK_	VVDLMAY(1)MASK	Y328-p		1	1	DNEYGYSNRVVDLMAYMASKE__________	RVVDLMAYMASKE__		3	BOOST	288690	11202	nan	12155	3197.5	12081	2358.1	nan	1619.4	1272.3	nan	3197.5	2	11812.7	2391.67	1272.3	4.93909	9.2845	1.8798	530.146	789.585	nan	4.48794	33.014	nan	0.000167698	nan	nan	0.00174128	nan	nan	6.57828	_VVDLM(Oxidation (M))AY(Phospho (STY))M(Oxidation (M))ASK_3.04.0	None	None	4252335	101274	2072
Gapdh;Gm3839;Gm11214	Glyceraldehyde-3-phosphate dehydrogenase	_VVDLM(Oxidation (M))AY(Phospho (STY))MASKE_	VVDLMAY(1)MASKE	Y328-p		1	1	DNEYGYSNRVVDLMAYMASKE__________	RVVDLMAYMASKE__		3	BOOST	688380	7464.8	375.92	4996	1555.4	5762.8	1538.9	436.21	1098.4	nan	nan	1555.4	2	6074.53	1397.57	436.21	4.34651	13.9257	3.20388	1263.58	259.217	nan	20.8012	18.5478	nan	0.0199702	nan	nan	0.0237748	nan	nan	30.1227	_VVDLM(Oxidation (M))AY(Phospho (STY))MASKE_3.04.0	None	None	4252335	101282	2072
Gapdh;Gm3839;Gm11214	Glyceraldehyde-3-phosphate dehydrogenase	_VVDLM(Oxidation (M))AY(Phospho (STY))MASK_	VVDLMAY(1)MASK	Y328-p		1	1	DNEYGYSNRVVDLMAYMASKE__________	RVVDLMAYMASKE__		3	BOOST	352680	4382.7	nan	1987.3	1044.4	4023.6	750.36	nan	nan	nan	nan	1987.3	4	3464.53	897.38	nan	3.86072	nan	nan	1291.86	nan	nan	37.2881	nan	nan	nan	nan	nan	nan	nan	nan	28.9358	_VVDLM(Oxidation (M))AY(Phospho (STY))MASK_3.04.0	None	None	4252335	101279	2072
Gapdh;Gm3839;Gm11214	Glyceraldehyde-3-phosphate dehydrogenase	_VVDLMAY(Phospho (STY))M(Oxidation (M))ASK_	VVDLMAY(1)MASK	Y328-p		1	1	DNEYGYSNRVVDLMAYMASKE__________	RVVDLMAYMASKE__		3	BOOST	2276100	21784	3701.7	15446	nan	11947	3289.6	2106	2451.7	nan	nan	7618.3	3	16392.3	2870.65	2106	5.71032	7.78363	1.36308	4986.31	nan	nan	30.4186	nan	nan	nan	nan	nan	nan	nan	nan	39.9146	_VVDLMAY(Phospho (STY))M(Oxidation (M))ASK_3.04.0	None	None	4252335	101277	2072
Gapdh;Gm3839;Gm11214	Glyceraldehyde-3-phosphate dehydrogenase	_VVDLMAY(Phospho (STY))MASKE_	VVDLMAY(1)MASKE	Y328-p		1	1	DNEYGYSNRVVDLMAYMASKE__________	RVVDLMAYMASKE__		3	BOOST	1157100	5721.2	nan	2658.3	885.95	5853.4	nan	nan	nan	nan	nan	4189.75	5	4744.3	885.95	nan	5.35504	nan	nan	1807.74	nan	nan	38.1034	nan	nan	nan	nan	nan	nan	nan	nan	76.5336	_VVDLMAY(Phospho (STY))MASKE_3.04.0	None	None	4252335	101285	2072
Gapdh;Gm3839;Gm11214	Glyceraldehyde-3-phosphate dehydrogenase	_VVDLMAY(Phospho (STY))MASK_	VVDLMAY(1)MASK	Y328-p		1	1	DNEYGYSNRVVDLMAYMASKE__________	RVVDLMAYMASKE__		3	BOOST	1770500	10041	nan	7408.3	5125.5	6714	1484.2	2093.7	nan	nan	nan	5919.75	3	8054.43	3304.85	2093.7	2.43716	3.84699	1.57847	1755.09	nan	nan	21.7904	nan	nan	nan	nan	nan	nan	nan	nan	53.8691	_VVDLMAY(Phospho (STY))MASK_3.04.0	None	None	4252335	101270	2072
Gapvd1	GTPase-activating protein and VPS9 domain-containing protein 1	_SSSLDMTPY(Phospho (STY))STPQMSPATTPANK_	S(0.001)S(0.001)S(0.001)LDMT(0.018)PY(0.669)S(0.232)T(0.062)PQMS(0.013)PAT(0.003)T(0.001)PANK			0.669	0.669	PQAKPGKSSSLDMTPYSTPQMSPATTPANKK	SSLDMTPYSTPQMSP		4	BOOST	253580	nan	4276	1908.7	nan	nan	nan	nan	nan	nan	nan	1908.7	8	1908.7	nan	nan	nan	nan	nan	nan	nan	nan	nan	nan	nan	nan	nan	nan	nan	nan	nan	132.855	_SSSLDMTPY(Phospho (STY))STPQMSPATTPANK_4.04.0	None	None		84310	913;914;915;916;1838;1839;5125
Gart	Trifunctional purine biosynthetic protein adenosine-3;Phosphoribosylamine--glycine ligase;Phosphoribosylformylglycinamidine cyclo-ligase;Phosphoribosylglycinamide formyltransferase	_GYPGAY(Phospho (STY))TK_	GYPGAY(0.898)T(0.102)K	Y348-p	Y348-p	0.898	0.898	SAVTVVMASKGYPGAYTKGVEITGFPEAQAL	SKGYPGAYTKGVEIT	SKGYPGDYTKGVEIT	2	BOOST	25977	20462	nan	18736	3325.9	17889	7122.6	1361.9	5583.8	1270.8	1599.6	5583.8	0	19029	5344.1	1410.77	3.56075	13.4884	3.78808	1311.29	1909.67	169.76	6.89098	35.7341	12.0331	0.000935198	0.0015857	0.0692677	0.00362783	0.003421	0.0732214	0.33583	_GYPGAY(Phospho (STY))TK_2.04.0	Purine metabolism and related disorders;Metabolic reprogramming in colon cancer;One-carbon metabolism;Disorders of folate metabolism and transport;Folate metabolism	One-carbon metabolism;Purine metabolism	450540	43492	5028
Gas2	Growth arrest-specific protein 2	_DMNPDNY(Phospho (STY))LVVSATYK_	DMNPDNY(1)LVVSATYK			1	1	VQSKSPTLKDMNPDNYLVVSATYKAKKEIK_	KDMNPDNYLVVSATY		3	BOOST	167550	693.89	nan	746.64	940.05	633.55	nan	nan	nan	nan	nan	720.265	5	691.36	940.05	nan	0.73545	nan	nan	56.5874	nan	nan	8.18494	nan	nan	nan	nan	nan	nan	nan	nan	55.5882	_DMNPDNY(Phospho (STY))LVVSATYK_3.04.0	None	None		16898	3963
Gas8	Growth arrest-specific protein 8	_NY(Phospho (STY))FQLER_	NY(1)FQLER			1	1	ARIREELDREREERNYFQLERDKIHTFWEIT	REREERNYFQLERDK		2	BOOST	30072	1168.8	nan	559.6	nan	nan	nan	nan	nan	nan	nan	864.2	7	864.2	nan	nan	nan	nan	nan	nan	nan	nan	nan	nan	nan	nan	nan	nan	nan	nan	nan	17.3988	_NY(Phospho (STY))FQLER_2.04.0	Ciliopathies	None		71917	2379
Gatad2b	Transcriptional repressor p66-beta	_TTSSAIY(Phospho (STY))MNLASHIQPGTVNR_	TTSSAIY(1)MNLASHIQPGTVNR	Y318-p	Y317-p	1	1	SSSSVPCQRTTSSAIYMNLASHIQPGTVNRV	RTTSSAIYMNLASHI	RTTSSAIYMNLASHI	3	BOOST	324060	10488	nan	9660.6	nan	8454.7	nan	nan	nan	nan	nan	9660.6	6	9534.43	nan	nan	nan	nan	nan	1022.5	nan	nan	10.7243	nan	nan	nan	nan	nan	nan	nan	nan	11.3295	_TTSSAIY(Phospho (STY))MNLASHIQPGTVNR_3.04.0	None	Mechanisms associated with pluripotency	454818	92368	2663
Gatad2b	Transcriptional repressor p66-beta	_TTSSAIY(Phospho (STY))MNLASHIQPGTVNR_	T(0.091)T(0.091)S(0.091)S(0.084)AIY(0.616)MNLAS(0.026)HIQPGTVNR	Y318-p	Y317-p	0.616	0.616	SSSSVPCQRTTSSAIYMNLASHIQPGTVNRV	RTTSSAIYMNLASHI	RTTSSAIYMNLASHI	4	BOOST	69829	2428	8904.8	3205.7	666.22	1722.8	nan	nan	nan	nan	nan	2075.4	5	2452.17	666.22	nan	3.68072	nan	nan	741.745	nan	nan	30.2486	nan	nan	nan	nan	nan	nan	nan	nan	8.70391	_TTSSAIY(Phospho (STY))MNLASHIQPGTVNR_4.04.0	None	Mechanisms associated with pluripotency	454818	92369	2663
Gbf1		_DFEQDILEDMY(Phospho (STY))HAIK_	DFEQDILEDMY(1)HAIK			1	1	VNGGKDFEQDILEDMYHAIKNEEIVMPEEQT	QDILEDMYHAIKNEE		3	BOOST	84802	nan	nan	nan	nan	1217.5	nan	nan	nan	nan	nan	1217.5	8	1217.5	nan	nan	nan	nan	nan	nan	nan	nan	nan	nan	nan	nan	nan	nan	nan	nan	nan	69.6526	_DFEQDILEDMY(Phospho (STY))HAIK_3.04.0	None	None		14092	5071
Gbf1		_GYT(Phospho (STY))SDSEVY(Phospho (STY))TDHGRPGK_	GYT(0.489)S(0.494)DS(0.017)EVY(0.94)T(0.06)DHGRPGK	Y1323-p	Y1323-p	0.94	0.94	NDVSLDRGYTSDSEVYTDHGRPGKIHRSATD	YTSDSEVYTDHGRPG	YTSDSEVYTDHGRPG	4	BOOST	461830	2512.1	3006.9	nan	nan	nan	nan	nan	nan	nan	nan	2512.1	8	2512.1	nan	nan	nan	nan	nan	nan	nan	nan	nan	nan	nan	nan	nan	nan	nan	nan	nan	183.842	_GYT(Phospho (STY))SDSEVY(Phospho (STY))TDHGRPGK_4.04.0	None	None	463492	43614	890;891;1829;1830;5072
Gbp2	Interferon-induced guanylate-binding protein 2	_AITHY(Phospho (STY))EEQMNQK_	AIT(0.003)HY(0.997)EEQMNQK			0.997	0.997	AQIENSAAVQKAITHYEEQMNQKIQMPTETL	VQKAITHYEEQMNQK		3	BOOST	88360	nan	nan	635.25	nan	nan	nan	nan	nan	nan	nan	635.25	8	635.25	nan	nan	nan	nan	nan	nan	nan	nan	nan	nan	nan	nan	nan	nan	nan	nan	nan	139.095	_AITHY(Phospho (STY))EEQMNQK_3.04.0	None	None		4972	6561
Gbp2	Interferon-induced guanylate-binding protein 2	_SY(Phospho (STY))QEHVK_	S(0.035)Y(0.965)QEHVK	Y522-p		0.965	0.965	KQKEFELMMQQKEKSYQEHVKKLTEKMKDEQ	MQQKEKSYQEHVKKL		3	BOOST	58232	nan	nan	569.74	nan	626.09	nan	nan	nan	nan	nan	597.915	7	597.915	nan	nan	nan	nan	nan	nan	nan	nan	nan	nan	nan	nan	nan	nan	nan	nan	nan	48.6959	_SY(Phospho (STY))QEHVK_3.04.0	None	None	20651465	86012	6562
Gbp5	Guanylate-binding protein 5	_AIGHY(Phospho (STY))DQLM(Oxidation (M))SEK_	AIGHY(1)DQLMSEK			1	1	ARRENSAAVQKAIGHYDQLMSEKVQLPTETL	VQKAIGHYDQLMSEK		3	BOOST	245680	2888.6	nan	2014.3	1152	2034.7	nan	nan	nan	nan	nan	2024.5	5	2312.53	1152	nan	2.00741	nan	nan	498.993	nan	nan	21.5777	nan	nan	nan	nan	nan	nan	nan	nan	30.3699	_AIGHY(Phospho (STY))DQLM(Oxidation (M))SEK_3.04.0	None	None		4621	5410
Gbp5	Guanylate-binding protein 5	_AIGHY(Phospho (STY))DQLMSEK_	AIGHY(1)DQLMSEK			1	1	ARRENSAAVQKAIGHYDQLMSEKVQLPTETL	VQKAIGHYDQLMSEK		3	BOOST	1082100	7726.4	nan	2996.7	3597.9	4212	1595.8	nan	1610.9	783.61	nan	2996.7	2	4978.37	2268.2	783.61	2.19485	6.35312	2.89455	2456.22	1151.58	nan	49.3378	50.7706	nan	0.18717	nan	nan	0.188398	nan	nan	48.0436	_AIGHY(Phospho (STY))DQLMSEK_3.04.0	None	None		4624	5410
Gbp5	Guanylate-binding protein 5	_GTQAEEVLQTY(Phospho (STY))LNAK_	GTQAEEVLQT(0.004)Y(0.996)LNAK			0.996	0.996	QQPGKGTQAEEVLQTYLNAKETVSRTILQTD	AEEVLQTYLNAKETV		3	BOOST	1855700	5993.3	nan	nan	nan	nan	nan	nan	nan	nan	nan	5993.3	8	5993.3	nan	nan	nan	nan	nan	nan	nan	nan	nan	nan	nan	nan	nan	nan	nan	nan	nan	309.629	_GTQAEEVLQTY(Phospho (STY))LNAK_3.04.0	None	None		42355	5411
Gbp6;Gbp10;Gbp8;Gbp4		_EKIEHDY(Phospho (STY))WQVPR_	EKIEHDY(1)WQVPR			1	1	GHKLYMDKREKIEHDYWQVPRKGVKASEVFQ	REKIEHDYWQVPRKG		3	BOOST	240810	1737.4	nan	nan	nan	2485.4	nan	nan	nan	nan	nan	2111.4	7	2111.4	nan	nan	nan	nan	nan	nan	nan	nan	nan	nan	nan	nan	nan	nan	nan	nan	nan	57.0261	_EKIEHDY(Phospho (STY))WQVPR_3.04.0	None	None		25184	2103
Gbp6;Gbp10;Gbp8;Gbp4		_EKIEHDY(Phospho (STY))WQVPR_	EKIEHDY(1)WQVPR			1	1	GHKLYMDKREKIEHDYWQVPRKGVKASEVFQ	REKIEHDYWQVPRKG		4	BOOST	86966	8145.6	2801.4	6276.8	nan	7534.3	nan	nan	nan	nan	nan	7534.3	6	7318.9	nan	nan	nan	nan	nan	952.839	nan	nan	13.0189	nan	nan	nan	nan	nan	nan	nan	nan	3.9608	_EKIEHDY(Phospho (STY))WQVPR_4.04.0	None	None		25185	2103
Gbp6;Gbp10;Gbp8;Gbp4		_IEHDY(Phospho (STY))WQVPR_	IEHDY(1)WQVPR			1	1	GHKLYMDKREKIEHDYWQVPRKGVKASEVFQ	REKIEHDYWQVPRKG		3	BOOST	95754	11056	nan	10532	3659.9	9504.4	2751.9	nan	3633.2	nan	nan	6582.15	3	10364.1	3348.33	nan	3.09531	nan	nan	789.304	516.699	nan	7.61572	15.4315	nan	0.000488681	nan	nan	0.0025371	nan	nan	2.32766	_IEHDY(Phospho (STY))WQVPR_3.04.0	None	None		46627	2103
Gbp6;Gbp10;Gbp8;Gbp9		_EQQEY(Phospho (STY))MEAQEK_	EQQEY(1)MEAQEK			1	1	KEQELLRQKQKEQQEYMEAQEKRNKENLEQL	KQKEQQEYMEAQEKR		3	BOOST	147380	881.27	nan	nan	nan	nan	nan	nan	nan	nan	nan	881.27	8	881.27	nan	nan	nan	nan	nan	nan	nan	nan	nan	nan	nan	nan	nan	nan	nan	nan	nan	167.236	_EQQEY(Phospho (STY))MEAQEK_3.04.0	None	None		27795	2104
Gbp6;Gbp10;Gbp8;Gbp9		_EQQEY(Phospho (STY))MEAQEK_	EQQEY(1)MEAQEK			1	1	KEQELLRQKQKEQQEYMEAQEKSHKENLEQL	KQKEQQEYMEAQEKS		3	BOOST	147380	881.27	nan	nan	nan	nan	nan	nan	nan	nan	nan	881.27	8	881.27	nan	nan	nan	nan	nan	nan	nan	nan	nan	nan	nan	nan	nan	nan	nan	nan	nan	167.236	_EQQEY(Phospho (STY))MEAQEK_3.04.0	None	None		27795	2104
Gbp7		_Y(Phospho (STY))FGLGLK_	Y(1)FGLGLK			1	1	GFGDVLISVVPGSGKYFGLGLKILSSQMNQT	VVPGSGKYFGLGLKI		2	BOOST	589230	2787.4	nan	2015.1	2755.8	2732.5	nan	nan	nan	nan	nan	2744.15	5	2511.67	2755.8	nan	0.911411	nan	nan	430.915	nan	nan	17.1565	nan	nan	nan	nan	nan	nan	nan	nan	57.2579	_Y(Phospho (STY))FGLGLK_2.04.0	None	None		104612	5921
Gcc1	GRIP and coiled-coil domain-containing protein 1	_AY(Phospho (STY))AADQVEGFELQTK_	AY(1)AADQVEGFELQTK			1	1	ELRLEETREALAGRAYAADQVEGFELQTKQL	EALAGRAYAADQVEG		3	BOOST	54691	1375.5	nan	1534.6	nan	nan	nan	nan	nan	nan	nan	1455.05	7	1455.05	nan	nan	nan	nan	nan	nan	nan	nan	nan	nan	nan	nan	nan	nan	nan	nan	nan	18.7935	_AY(Phospho (STY))AADQVEGFELQTK_3.04.0	Nuclear receptors meta-pathway	None		10657	3470
Gdap2	Ganglioside-induced differentiation-associated protein 2	_LYDVVDIKY(Phospho (STY))K_	LYDVVDIKY(1)K			1	1	DSDFLKKLYDVVDIKYKRNLKAVYFVHPTFR	YDVVDIKYKRNLKAV		4	BOOST	15428	28079	nan	27604	8828.2	25273	8358.9	2279.6	6861.2	2165.6	2287.2	8358.9	0	26985.3	8016.1	2244.13	3.36639	12.0248	3.57202	1501.82	1027.33	68.1179	5.56533	12.8158	3.03538	0.000130998	0.00120151	0.0101446	0.00145894	0.00294685	0.0153998	0.138075	_LYDVVDIKY(Phospho (STY))K_4.04.0	None	None		63398	6282
Gdi2	Rab GDP dissociation inhibitor beta	_NDIY(Phospho (STY))GED_	NDIY(1)GED	Y442-p	Y442-p	1	1	SEFDFEEMKRKKNDIYGED____________	KRKKNDIYGED____	KRKKNDIYGED____	2	BOOST	532660	1224.5	nan	nan	nan	nan	nan	nan	nan	nan	nan	1224.5	8	1224.5	nan	nan	nan	nan	nan	nan	nan	nan	nan	nan	nan	nan	nan	nan	nan	nan	nan	435.002	_NDIY(Phospho (STY))GED_2.04.0	None	None	450744	67498	4961
Gemin5	Gem-associated protein 5	_DGHY(Phospho (STY))AIAAK_	DGHY(1)AIAAK			1	1	ELYLSWGSILERDGHYAIAAKCYLGATSAYD	ILERDGHYAIAAKCY		3	BOOST	59717	3576.9	nan	1930.9	1355.4	3254.2	1523.4	477.35	1118.4	nan	nan	1523.4	2	2920.67	1332.4	477.35	2.19203	6.1185	2.79124	872.217	203.477	nan	29.8636	15.2715	nan	0.0805639	nan	nan	0.0826588	nan	nan	4.51152	_DGHY(Phospho (STY))AIAAK_3.04.0	None	None		14537	2716
Gen1	Flap endonuclease GEN homolog 1	_DLTGVY(Phospho (STY))LHK_	DLTGVY(1)LHK			1	1	SSDGSSNFSKDLTGVYLHKESRNSKVLDSRL	SKDLTGVYLHKESRN		3	BOOST	76858	1038	nan	1312.9	683.25	550.33	nan	nan	nan	nan	nan	860.625	5	967.077	683.25	nan	1.41541	nan	nan	386.201	nan	nan	39.9348	nan	nan	nan	nan	nan	nan	nan	nan	21.4419	_DLTGVY(Phospho (STY))LHK_3.04.0	None	None		16607	5400
Gen1	Flap endonuclease GEN homolog 1	_SSCPQY(Phospho (STY))NVGADAGLESLPLK_	S(0.004)S(0.004)CPQY(0.993)NVGADAGLESLPLK			0.993	0.993	LPLKERIRIKSSCPQYNVGADAGLESLPLKL	IKSSCPQYNVGADAG		3	BOOST	44297	1055.4	nan	nan	nan	nan	nan	nan	nan	nan	nan	1055.4	8	1055.4	nan	nan	nan	nan	nan	nan	nan	nan	nan	nan	nan	nan	nan	nan	nan	nan	nan	41.9718	_SSCPQY(Phospho (STY))NVGADAGLESLPLK_3.04.0	None	None		83738	5404
Gen1	Flap endonuclease GEN homolog 1	_FNQWIEDPCY(Phospho (STY))SVPQSAPK_	FNQWIEDPCY(0.83)S(0.17)VPQSAPK			0.83	0.83	QSLLQRFNQWIEDPCYSVPQSAPKKVVHCSV	QWIEDPCYSVPQSAP		3	BOOST	19019	770.04	443.96	nan	nan	nan	nan	nan	nan	nan	nan	770.04	8	770.04	nan	nan	nan	nan	nan	nan	nan	nan	nan	nan	nan	nan	nan	nan	nan	nan	nan	24.6987	_FNQWIEDPCY(Phospho (STY))SVPQSAPK_3.04.0	None	None		33783	5401
Gen1	Flap endonuclease GEN homolog 1	_FNQWIEDPCY(Phospho (STY))SVPQSAPK_	FNQWIEDPCY(0.782)S(0.216)VPQS(0.003)APK			0.782	0.782	QSLLQRFNQWIEDPCYSVPQSAPKKVVHCSV	QWIEDPCYSVPQSAP		4	BOOST	317340	1287.5	nan	nan	976.67	nan	nan	nan	nan	nan	nan	1132.09	7	1287.5	976.67	nan	1.31825	nan	nan	nan	nan	nan	nan	nan	nan	nan	nan	nan	nan	nan	nan	140.157	_FNQWIEDPCY(Phospho (STY))SVPQSAPK_4.04.0	None	None		33782	5401
Gen1	Flap endonuclease GEN homolog 1	_LQENCGANTSLPY(Phospho (STY))SFSDK_	LQENCGANTSLPY(0.97)S(0.029)FS(0.001)DK	Y747-p		0.97	0.97	DSRLQENCGANTSLPYSFSDKAVKTSSLQVG	GANTSLPYSFSDKAV		3	BOOST	223640	nan	688.69	nan	1009.2	nan	nan	nan	nan	nan	nan	1009.2	8	nan	1009.2	nan	nan	nan	nan	nan	nan	nan	nan	nan	nan	nan	nan	nan	nan	nan	nan	221.601	_LQENCGANTSLPY(Phospho (STY))SFSDK_3.04.0	None	None	4320503	60555	5403
Gigyf2	PERQ amino acid-rich with GYF domain-containing protein 2	_LNMGEIETLDDY(Phospho (STY))_	LNMGEIETLDDY(1)			1	1	SSERLNMGEIETLDDY_______________	EIETLDDY_______		2	BOOST	16022	5872.5	nan	3035.7	nan	4573.7	nan	nan	nan	nan	nan	4573.7	6	4493.97	nan	nan	nan	nan	nan	1420.08	nan	nan	31.5997	nan	nan	nan	nan	nan	nan	nan	nan	1.18841	_LNMGEIETLDDY(Phospho (STY))_2.04.0	VEGFA-VEGFR2 signaling pathway	None		59948	3570
Gigyf2	PERQ amino acid-rich with GYF domain-containing protein 2	_EVESPY(Phospho (STY))EVHDYTR_	EVESPY(1)EVHDYTR	Y1174-p		1	1	DVPTFVSFLKEVESPYEVHDYTRAYLGDTSE	LKEVESPYEVHDYTR		3	BOOST	268290	4399.1	nan	2576	nan	4561.6	nan	nan	nan	nan	nan	4399.1	6	3845.57	nan	nan	nan	nan	nan	1102.48	nan	nan	28.6687	nan	nan	nan	nan	nan	nan	nan	nan	23.2554	_EVESPY(Phospho (STY))EVHDYTR_3.04.0	VEGFA-VEGFR2 signaling pathway	None	4251402	29681	497;3569
Gimap1		_DEEDAY(Phospho (STY))GSEDSR_	DEEDAY(1)GSEDSR			1	1	__MGGRKMARDEEDAYGSEDSRAPQMPQLRL	ARDEEDAYGSEDSRA		3	BOOST	21664	nan	nan	781.59	660.18	nan	nan	nan	nan	nan	nan	720.885	7	781.59	660.18	nan	1.1839	nan	nan	nan	nan	nan	nan	nan	nan	nan	nan	nan	nan	nan	nan	15.026	_DEEDAY(Phospho (STY))GSEDSR_3.04.0	None	None		13775	4609
Gimap4	GTPase IMAP family member 4	_KDDLEDTDIHEY(Phospho (STY))LEK_	KDDLEDTDIHEY(1)LEK			1	1	LLTRKDDLEDTDIHEYLEKAPKFFQEVMHEF	EDTDIHEYLEKAPKF		4	BOOST	218660	12424	1416.5	8790.1	3337.8	8970.1	2652.7	1208.8	1964.2	943.43	nan	2995.25	1	10061.4	2651.57	1076.12	3.79451	9.34974	2.46402	2048.05	686.801	nan	20.3555	25.9017	nan	0.016585	nan	nan	0.0205048	nan	nan	5.427	_KDDLEDTDIHEY(Phospho (STY))LEK_4.04.0	None	None		52031	5977
Gimap4	GTPase IMAP family member 4	_MY(Phospho (STY))ESAECVIQK_	MY(0.913)ES(0.087)AECVIQK			0.913	0.913	SMVRENGGRCFTNKMYESAECVIQKETLRMQ	RCFTNKMYESAECVI		3	BOOST	199760	10511	nan	7007.9	4716.9	4308.2	4136.7	nan	nan	nan	nan	4716.9	4	7275.7	4426.8	nan	1.64356	nan	nan	3110.06	nan	nan	42.7458	nan	nan	nan	nan	nan	nan	nan	nan	6.51093	_MY(Phospho (STY))ESAECVIQK_3.04.0	None	None		66720	5978
Gimap4	GTPase IMAP family member 4	_M(Oxidation (M))Y(Phospho (STY))ESAECVIQK_	MY(0.867)ES(0.133)AECVIQK			0.867	0.867	SMVRENGGRCFTNKMYESAECVIQKETLRMQ	RCFTNKMYESAECVI		3	BOOST	609480	2828.4	567.42	2829.5	2240.7	3306.5	nan	nan	nan	nan	nan	2828.95	5	2988.13	2240.7	nan	1.33357	nan	nan	275.714	nan	nan	9.22697	nan	nan	nan	nan	nan	nan	nan	nan	54.3931	_M(Oxidation (M))Y(Phospho (STY))ESAECVIQK_3.04.0	None	None		66714	5978
Gimap6	GTPase IMAP family member 6	_KEDLAEGSLEEY(Phospho (STY))IQENNNK_	KEDLAEGS(0.004)LEEY(0.996)IQENNNK			0.996	0.996	VFTRKEDLAEGSLEEYIQENNNKSLDVLDVA	AEGSLEEYIQENNNK		4	BOOST	108480	1226.5	nan	nan	nan	nan	nan	nan	nan	nan	nan	1226.5	8	1226.5	nan	nan	nan	nan	nan	nan	nan	nan	nan	nan	nan	nan	nan	nan	nan	nan	nan	88.4468	_KEDLAEGSLEEY(Phospho (STY))IQENNNK_4.04.0	None	None		52132	5697
Gimap7		_IVEEEY(Phospho (STY))ALR_	IVEEEY(1)ALR			1	1	YTDLPEKEIRIVEEEYALRKFSAQEREKKIQ	IRIVEEEYALRKFSA		2	BOOST	84993	1364.1	nan	nan	nan	746.24	nan	nan	nan	nan	nan	1055.17	7	1055.17	nan	nan	nan	nan	nan	nan	nan	nan	nan	nan	nan	nan	nan	nan	nan	nan	nan	40.2746	_IVEEEY(Phospho (STY))ALR_2.04.0	None	None		51013	5753
Gimap8	GTPase IMAP family member 8	_KEDLGDGDLHDY(Phospho (STY))TNNTK_	KEDLGDGDLHDY(0.957)T(0.039)NNT(0.004)K			0.957	0.957				4	BOOST	145700	725.94	nan	nan	nan	799.44	nan	nan	nan	nan	nan	762.69	7	762.69	nan	nan	nan	nan	nan	nan	nan	nan	nan	nan	nan	nan	nan	nan	nan	nan	nan	95.5172	_KEDLGDGDLHDY(Phospho (STY))TNNTK_4.04.0	None	None		52134
Git1	ARF GTPase-activating protein GIT1	_QAFSM(Oxidation (M))Y(Phospho (STY))EPGSALKPFGGTPGDELATR_	QAFS(0.008)MY(0.991)EPGS(0.001)ALKPFGGTPGDELATR			0.991	0.991	PGGSTHRRDRQAFSMYEPGSALKPFGGTPGD	DRQAFSMYEPGSALK		4	BOOST	73331	1823.7	128.87	2140.6	nan	908.06	631.27	nan	785.33	nan	nan	908.06	4	1624.12	708.3	nan	2.29298	nan	nan	640.049	nan	nan	39.409	nan	nan	nan	nan	nan	nan	nan	nan	11.6603	_QAFSM(Oxidation (M))Y(Phospho (STY))EPGSALKPFGGTPGDELATR_4.04.0	Regulation of actin cytoskeleton;CAMKK2 pathway	EGFR1 signaling pathway;Regulation of actin cytoskeleton		72337	4796
Glipr2	Golgi-associated plant pathogenesis-related protein 1	_EAQQY(Phospho (STY))SEALASTR_	EAQQY(1)SEALASTR			1	1	PPLKLCKKLNREAQQYSEALASTRILKHSPE	LNREAQQYSEALAST		3	BOOST	1466000	5899.1	nan	nan	nan	nan	nan	nan	nan	nan	nan	5899.1	8	5899.1	nan	nan	nan	nan	nan	nan	nan	nan	nan	nan	nan	nan	nan	nan	nan	nan	nan	248.512	_EAQQY(Phospho (STY))SEALASTR_3.04.0	None	None		21153	1158;1952;6142
Glipr2	Golgi-associated plant pathogenesis-related protein 1	_EAQQY(Phospho (STY))SEALAS(Phospho (STY))TR_	EAQQY(0.999)S(0.001)EALAS(0.5)T(0.5)R			0.999	0.999	PPLKLCKKLNREAQQYSEALASTRILKHSPE	LNREAQQYSEALAST		3	BOOST	95260	1072.2	nan	nan	nan	nan	nan	nan	nan	nan	nan	1072.2	8	1072.2	nan	nan	nan	nan	nan	nan	nan	nan	nan	nan	nan	nan	nan	nan	nan	nan	nan	88.8454	_EAQQY(Phospho (STY))SEALAS(Phospho (STY))TR_3.04.0	None	None		21158	1158;1952;6142
Glmp	Glycosylated lysosomal membrane protein	_YSEY(Phospho (STY))QSIN_	Y(0.03)S(0.016)EY(0.953)QS(0.001)IN			0.953	0.03;0.953	GGGLFLLLRHRRYSEYQSIN___________	RHRRYSEYQSIN___		2	BOOST	1250400	1143.3	nan	nan	nan	nan	nan	nan	nan	nan	nan	1143.3	8	1143.3	nan	nan	nan	nan	nan	nan	nan	nan	nan	nan	nan	nan	nan	nan	nan	nan	nan	1093.68	_YSEY(Phospho (STY))QSIN_2.04.0	None	None		107291	3638
Glrx3	Glutaredoxin-3	_TFSNWPTY(Phospho (STY))PQLY(Phospho (STY))VR_	TFSNWPT(0.421)Y(0.581)PQLY(0.998)VR			0.998	0.581;0.998	QGLKTFSNWPTYPQLYVRGDLVGGLDIVKEL	WPTYPQLYVRGDLVG		3	BOOST	61048	638.84	nan	nan	nan	nan	nan	nan	nan	nan	nan	638.84	8	638.84	nan	nan	nan	nan	nan	nan	nan	nan	nan	nan	nan	nan	nan	nan	nan	nan	nan	95.5607	_TFSNWPTY(Phospho (STY))PQLY(Phospho (STY))VR_3.04.0	None	None		88070	1946;6075;6076
Glrx3	Glutaredoxin-3	_TFSNWPTYPQLY(Phospho (STY))VR_	TFSNWPTY(0.002)PQLY(0.998)VR			0.998	0.002;0.998	QGLKTFSNWPTYPQLYVRGDLVGGLDIVKEL	WPTYPQLYVRGDLVG		3	BOOST	77564	nan	nan	nan	nan	775.94	nan	nan	nan	nan	nan	775.94	8	775.94	nan	nan	nan	nan	nan	nan	nan	nan	nan	nan	nan	nan	nan	nan	nan	nan	nan	99.9613	_TFSNWPTYPQLY(Phospho (STY))VR_3.04.0	None	None		88067	1946;6075;6076
Glrx3	Glutaredoxin-3	_TFSNWPTY(Phospho (STY))PQLYVR_	TFSNWPT(0.027)Y(0.971)PQLY(0.002)VR			0.971	0.971;0.002	EEVRQGLKTFSNWPTYPQLYVRGDLVGGLDI	TFSNWPTYPQLYVRG		3	BOOST	3871.9	nan	nan	nan	nan	585.14	nan	nan	nan	nan	nan	585.14	8	585.14	nan	nan	nan	nan	nan	nan	nan	nan	nan	nan	nan	nan	nan	nan	nan	nan	nan	6.61705	_TFSNWPTY(Phospho (STY))PQLYVR_3.04.0	None	None		88068	1946;6075;6076
Gltp	Glycolipid transfer protein	_MNAELDY(Phospho (STY))TV_	MNAELDY(1)TV			1	1	DAIYDMYTKMNAELDYTV_____________	KMNAELDYTV_____		2	BOOST	265950	4239.4	nan	2712.2	nan	3888.8	1307.6	nan	nan	nan	nan	3300.5	5	3613.47	1307.6	nan	2.76343	nan	nan	799.963	nan	nan	22.1384	nan	nan	nan	nan	nan	nan	nan	nan	21.8925	_MNAELDY(Phospho (STY))TV_2.04.0	None	None		65948	3087
Gltp	Glycolipid transfer protein	_M(Oxidation (M))NAELDY(Phospho (STY))TV_	MNAELDY(0.999)T(0.001)V			0.999	0.999	DAIYDMYTKMNAELDYTV_____________	KMNAELDYTV_____		2	BOOST	55491	1714.2	nan	1186.9	nan	1174.4	nan	nan	nan	nan	nan	1186.9	6	1358.5	nan	nan	nan	nan	nan	308.109	nan	nan	22.6801	nan	nan	nan	nan	nan	nan	nan	nan	13.6158	_M(Oxidation (M))NAELDY(Phospho (STY))TV_2.04.0	None	None		65947	3087
Gltscr1		_ELAAVEDELY(Phospho (STY))QR_	ELAAVEDELY(1)QR			1	1	TSGLIRELAAVEDELYQRVLKGGPPPPETPA	AAVEDELYQRVLKGG		3	BOOST	436770	2676.1	2467.9	465.84	1684.9	1186.5	nan	nan	nan	nan	nan	1435.7	5	1442.81	1684.9	nan	0.85632	nan	nan	1127.2	nan	nan	78.1253	nan	nan	nan	nan	nan	nan	nan	nan	72.6335	_ELAAVEDELY(Phospho (STY))QR_3.04.0	None	None		25270	3519
Gm16286		_Y(Phospho (STY))VVLGSK_	Y(1)VVLGSK			1	1	MADELRRQLVLKKGRYVVLGSKENQGSTLPG	LVLKKGRYVVLGSKE		2	BOOST	255270	2692.9	nan	2868	1243.5	2415.2	650.22	803.84	623.66	nan	669.18	1023.67	1	2658.7	839.127	736.51	3.16841	3.60986	1.13933	228.329	350.449	nan	8.588	41.7636	nan	0.00297118	nan	nan	0.00668206	nan	nan	21.3321	_Y(Phospho (STY))VVLGSK_2.04.0	None	None		108118	6088
Gm20390;Nme2	Nucleoside diphosphate kinase;Nucleoside diphosphate kinase B	_QHY(Phospho (STY))IDLK_	QHY(1)IDLK	Y52-p	Y52-p	1	1	AMKFLRASEEHLKQHYIDLKDRPFFPGLVKY	EEHLKQHYIDLKDRP	EEHLKQHYIDLKDRP	3	BOOST	430580	5033.1	2048.3	3178	2026.8	3429.9	777.22	nan	1246.4	nan	nan	2602.4	3	3880.33	1350.14	nan	2.87402	nan	nan	1006.24	631.216	nan	25.9318	46.7519	nan	0.0284336	nan	nan	0.03213	nan	nan	27.4405	_QHY(Phospho (STY))IDLK_3.04.0	None	None	10411974	73910	3232
Gm21992;Rbm4;Rbm4b	RNA-binding protein 4;RNA-binding protein 4B	_DY(Phospho (STY))AFVHMER_	DY(1)AFVHMER			1	1	FEEYGPVIECDIVKDYAFVHMERAEDAVEAI	ECDIVKDYAFVHMER		3	BOOST	76524	3556.7	nan	3518.7	718.39	2973	505.05	nan	851.1	nan	nan	1912.05	3	3349.47	691.513	nan	4.84368	nan	nan	326.583	174.584	nan	9.75029	25.2466	nan	0.00102293	nan	nan	0.0037744	nan	nan	6.31233	_DY(Phospho (STY))AFVHMER_3.04.0	None	None		19615	3499
Gm21992;Rbm4;Rbm4b	RNA-binding protein 4;RNA-binding protein 4B	_NSLY(Phospho (STY))DMAR_	NS(0.001)LY(0.999)DMAR			0.999	0.999	DSELSQASAAARNSLYDMARYEREQYADRAR	AAARNSLYDMARYER		2	BOOST	32097	1514.8	nan	1462.8	nan	666.29	nan	nan	nan	nan	nan	1462.8	6	1214.63	nan	nan	nan	nan	nan	475.588	nan	nan	39.1549	nan	nan	nan	nan	nan	nan	nan	nan	8.80844	_NSLY(Phospho (STY))DMAR_2.04.0	None	None		70722	3500
Gm21992;Rbm4;Rbm4b	RNA-binding protein 4;RNA-binding protein 4B	_NSLY(Phospho (STY))DMAR_	NS(0.001)LY(0.999)DMAR			0.999	0.999	ESEMSQASAATRNSLYDMARYEREQYVDRTR	AATRNSLYDMARYER		2	BOOST	32097	1514.8	nan	1462.8	nan	666.29	nan	nan	nan	nan	nan	1462.8	6	1214.63	nan	nan	nan	nan	nan	475.588	nan	nan	39.1549	nan	nan	nan	nan	nan	nan	nan	nan	8.80844	_NSLY(Phospho (STY))DMAR_2.04.0	None	None		70722	3500
Gm21992;Rbm4;Rbm4b	RNA-binding protein 4;RNA-binding protein 4B	_NSLY(Phospho (STY))DM(Oxidation (M))AR_	NS(0.049)LY(0.951)DMAR			0.951	0.951	DSELSQASAAARNSLYDMARYEREQYADRAR	AAARNSLYDMARYER		2	BOOST	110020	1812.8	nan	1415.4	nan	2424.1	nan	nan	nan	nan	nan	1812.8	6	1884.1	nan	nan	nan	nan	nan	508.116	nan	nan	26.9686	nan	nan	nan	nan	nan	nan	nan	nan	19.4646	_NSLY(Phospho (STY))DM(Oxidation (M))AR_2.04.0	None	None		70726	3500
Gm21992;Rbm4;Rbm4b	RNA-binding protein 4;RNA-binding protein 4B	_NSLY(Phospho (STY))DM(Oxidation (M))AR_	NS(0.049)LY(0.951)DMAR			0.951	0.951	ESEMSQASAATRNSLYDMARYEREQYVDRTR	AATRNSLYDMARYER		2	BOOST	110020	1812.8	nan	1415.4	nan	2424.1	nan	nan	nan	nan	nan	1812.8	6	1884.1	nan	nan	nan	nan	nan	508.116	nan	nan	26.9686	nan	nan	nan	nan	nan	nan	nan	nan	19.4646	_NSLY(Phospho (STY))DM(Oxidation (M))AR_2.04.0	None	None		70726	3500
Gmds	GDP-mannose 4,6 dehydratase	_Y(Phospho (STY))YRPTEVDFLQGDCSK_	Y(0.688)Y(0.121)RPT(0.191)EVDFLQGDCSK	Y323-p	Y323-p	0.688	0.688;0.121	RCKETGKVHVTVDLKYYRPTEVDFLQGDCSK	HVTVDLKYYRPTEVD	HVTVDLKYYRPTEVD	3	BOOST	84871	74154	nan	70710	20018	61960	23157	11114	13387	4424.2	nan	21587.5	1	68941.3	18854	7769.1	3.65659	8.87379	2.42679	6286.46	4987.93	nan	9.11856	26.4555	nan	0.000540576	nan	nan	0.00268557	nan	nan	0.30428	_Y(Phospho (STY))YRPTEVDFLQGDCSK_3.04.0	None	None	450498	108385	5652;5653
Gngt2	Guanine nucleotide-binding protein G(I)/G(S)/G(O) subunit gamma-T2	_EIKDY(Phospho (STY))VEAQAGTDPLLK_	EIKDY(1)VEAQAGTDPLLK			1	1	NPRDLISKTGKEIKDYVEAQAGTDPLLKGIP	TGKEIKDYVEAQAGT		4	BOOST	303620	2326.6	nan	1622.1	nan	1195.6	nan	nan	805.89	nan	nan	1408.85	5	1714.77	805.89	nan	2.12779	nan	nan	571.166	nan	nan	33.3087	nan	nan	nan	nan	nan	nan	nan	nan	51.0269	_EIKDY(Phospho (STY))VEAQAGTDPLLK_4.04.0	Ras signaling;Chemokine signaling pathway;Focal adhesion: PI3K-Akt-mTOR-signaling pathway;PI3K-Akt signaling pathway;G protein signaling pathways	G protein signaling pathways;Focal adhesion: PI3K-Akt-mTOR signaling pathway;Chemokine signaling pathway		24741	4919
Gnl2	Nucleolar GTP-binding protein 2	_Y(Phospho (STY))YETHNVK_	Y(0.47)Y(0.47)ET(0.06)HNVK			0.47	0.47;0.47	RRAARQQQSKKVGVRYYETHNVKNRNRNKKK	SKKVGVRYYETHNVK		3	BOOST	367940	2215.1	nan	1575.1	nan	1130.2	nan	nan	nan	nan	nan	1575.1	6	1640.13	nan	nan	nan	nan	nan	545.366	nan	nan	33.2513	nan	nan	nan	nan	nan	nan	nan	nan	74.7785	_Y(Phospho (STY))YETHNVK_3.04.0	None	None		108270	6017;6018
Gnl3	Guanine nucleotide-binding protein-like 3	_ASQEDETYDFTTDY(Phospho (STY))I_	ASQEDETY(0.001)DFT(0.048)T(0.038)DY(0.913)I			0.913	0.001;0.913	DRASQEDETYDFTTDYI______________	TYDFTTDYI______		3	BOOST	34434	1391.9	nan	1853.3	nan	975.05	702.57	nan	nan	nan	nan	1183.47	5	1406.75	702.57	nan	2.00229	nan	nan	439.313	nan	nan	31.229	nan	nan	nan	nan	nan	nan	nan	nan	6.99477	_ASQEDETYDFTTDY(Phospho (STY))I_3.04.0	None	None		8525	5586;5587
Gnpda1	Glucosamine-6-phosphate isomerase 1	_LVDPLY(Phospho (STY))SIK_	LVDPLY(0.719)S(0.281)IK	Y270-p	Y270-p	0.719	0.719	FKGLMLVHNKLVDPLYSIKEKEIQKSQSAKK	NKLVDPLYSIKEKEI	NKLVDPLYSIKEKET	2	BOOST	188980	1480.9	nan	nan	nan	nan	nan	nan	nan	nan	nan	1480.9	8	1480.9	nan	nan	nan	nan	nan	nan	nan	nan	nan	nan	nan	nan	nan	nan	nan	nan	nan	127.612	_LVDPLY(Phospho (STY))SIK_2.04.0	None	None	3796148	62276	3863
Gnpnat1	Glucosamine 6-phosphate N-acetyltransferase	_ITLECLPQNVGFY(Phospho (STY))K_	ITLECLPQNVGFY(1)K			1	1	CYKITLECLPQNVGFYKKFDYTVSEENYMCR	LPQNVGFYKKFDYTV		3	BOOST	126790	nan	nan	nan	nan	1049.7	nan	nan	nan	nan	nan	1049.7	8	1049.7	nan	nan	nan	nan	nan	nan	nan	nan	nan	nan	nan	nan	nan	nan	nan	nan	nan	120.787	_ITLECLPQNVGFY(Phospho (STY))K_3.04.0	None	None		50735	6402
Golga2	Golgin subfamily A member 2	_Y(Phospho (STY))QELAVALDSSYVTNK_	Y(1)QELAVALDSSYVTNK			1	1	GEGLTSSNMKELENRYQELAVALDSSYVTNK	MKELENRYQELAVAL		3	BOOST	150050	694.72	nan	nan	nan	nan	nan	nan	nan	nan	nan	694.72	8	694.72	nan	nan	nan	nan	nan	nan	nan	nan	nan	nan	nan	nan	nan	nan	nan	nan	nan	215.986	_Y(Phospho (STY))QELAVALDSSYVTNK_3.04.0	None	None		106913	3175
Golga5	Golgin subfamily A member 5	_ANY(Phospho (STY))ISSAADNIR_	ANY(0.998)IS(0.002)S(0.001)AADNIR			0.998	0.998	QQNTDSNYQTGQKANYISSAADNIRHQKATI	QTGQKANYISSAADN		3	BOOST	57743	3763.6	228.32	4284.4	1372.7	2681.2	nan	nan	1006.9	nan	nan	2681.2	4	3576.4	1189.8	nan	3.00588	nan	nan	817.83	nan	nan	22.8674	nan	nan	nan	nan	nan	nan	nan	nan	4.4049	_ANY(Phospho (STY))ISSAADNIR_3.04.0	None	None		7166	6488
Golgb1		_LVY(Phospho (STY))ETELLR_	LVY(0.964)ET(0.036)ELLR			0.964	0.964	SPETSASLDGSQKLVYETELLRTQLNDSLKE	DGSQKLVYETELLRT		2	BOOST	185450	16094	nan	16602	5515.4	20043	3942	1677.8	4714.6	nan	nan	5515.4	2	17579.7	4724	1677.8	3.72135	10.4778	2.81559	2148.38	786.742	nan	12.2208	16.6542	nan	0.00455908	nan	nan	0.00849169	nan	nan	2.70379	_LVY(Phospho (STY))ETELLR_2.04.0	None	None		63148	3197
Golgb1		_RPEGDY(Phospho (STY))EVLDRR_	RPEGDY(1)EVLDRR	Y599-p		1	1	AFLKSQLQGKRPEGDYEVLDRREVQLMESEG	GKRPEGDYEVLDRRE		3	BOOST	111460	1154.3	2369.4	nan	nan	906.95	nan	nan	nan	nan	nan	1030.62	7	1030.62	nan	nan	nan	nan	nan	nan	nan	nan	nan	nan	nan	nan	nan	nan	nan	nan	nan	54.074	_RPEGDY(Phospho (STY))EVLDRR_3.04.0	None	None	4043486	77723	3198
Gopc	Golgi-associated PDZ and coiled-coil motif-containing protein	_LY(Phospho (STY))LDELEGSGNSGASCK_	LY(1)LDELEGSGNSGASCK			1	1	ENVEYEDESGHRYRLYLDELEGSGNSGASCK	SGHRYRLYLDELEGS		3	BOOST	1401400	4806.4	nan	nan	nan	nan	nan	nan	nan	nan	nan	4806.4	8	4806.4	nan	nan	nan	nan	nan	nan	nan	nan	nan	nan	nan	nan	nan	nan	nan	nan	nan	291.57	_LY(Phospho (STY))LDELEGSGNSGASCK_3.04.0	None	None		63550	3679
Gopc	Golgi-associated PDZ and coiled-coil motif-containing protein	_Y(Phospho (STY))RLY(Phospho (STY))LDELEGSGNSGASCK_	Y(1)RLY(1)LDELEGSGNSGASCK			1	1.0;1.0	SDDENVEYEDESGHRYRLYLDELEGSGNSGA	EDESGHRYRLYLDEL		3	BOOST	136910	554.46	nan	nan	nan	nan	nan	nan	nan	nan	nan	554.46	8	554.46	nan	nan	nan	nan	nan	nan	nan	nan	nan	nan	nan	nan	nan	nan	nan	nan	nan	246.925	_Y(Phospho (STY))RLY(Phospho (STY))LDELEGSGNSGASCK_3.04.0	None	None		107114	3679;3680
Gpalpp1	GPALPP motifs-containing protein 1	_LAEQVSSY(Phospho (STY))NESK_	LAEQVSS(0.01)Y(0.99)NESK			0.99	0.99	ILSGRDKRLAEQVSSYNESKRSESLMDIHHK	LAEQVSSYNESKRSE		3	BOOST	46313	571.67	nan	nan	nan	625.99	nan	nan	nan	nan	nan	598.83	7	598.83	nan	nan	nan	nan	nan	nan	nan	nan	nan	nan	nan	nan	nan	nan	nan	nan	nan	38.6696	_LAEQVSSY(Phospho (STY))NESK_3.04.0	None	None		53524	5044
Gpalpp1	GPALPP motifs-containing protein 1	_GPVNY(Phospho (STY))SVTTEFEK_	GPVNY(0.829)S(0.167)VT(0.003)T(0.001)EFEK			0.829	0.829	DEDIVGPMPAKGPVNYSVTTEFEKRAQRMKE	PAKGPVNYSVTTEFE		3	BOOST	326420	11548	nan	7560	3636.6	8861.3	1857.7	nan	4267.4	nan	nan	5913.7	3	9323.1	3253.9	nan	2.86521	nan	nan	2033.71	1249.6	nan	21.8137	38.4032	nan	0.0175087	nan	nan	0.0214357	nan	nan	8.65124	_GPVNY(Phospho (STY))SVTTEFEK_3.04.0	None	None		41088	5043
Gpatch1	G patch domain-containing protein 1	_YDTVLKDEEPGDGLY(Phospho (STY))GWTAPK_	YDTVLKDEEPGDGLY(1)GWTAPK			1	1	KYDTVLKDEEPGDGLYGWTAPKQYKNQKEPE	EEPGDGLYGWTAPKQ		4	BOOST	524540	5205.7	2613.7	nan	nan	nan	nan	nan	nan	nan	nan	5205.7	8	5205.7	nan	nan	nan	nan	nan	nan	nan	nan	nan	nan	nan	nan	nan	nan	nan	nan	nan	100.763	_YDTVLKDEEPGDGLY(Phospho (STY))GWTAPK_4.04.0	None	None		104195	3154
Gprin3	G protein-regulated inducer of neurite outgrowth 3	_SVST(Phospho (STY))SPSILPAY(Phospho (STY))LK_	S(0.05)VS(0.05)T(0.444)S(0.338)PS(0.118)ILPAY(1)LK			1	1	VESRSVSTSPSILPAYLKENPAPELENGQEQ	SPSILPAYLKENPAP		3	BOOST	111880	1218.7	nan	936.71	nan	nan	nan	nan	nan	nan	nan	1077.7	7	1077.7	nan	nan	nan	nan	nan	nan	nan	nan	nan	nan	nan	nan	nan	nan	nan	nan	nan	51.9066	_SVST(Phospho (STY))SPSILPAY(Phospho (STY))LK_3.04.0	None	None		85572	1884;5464
Gprin3	G protein-regulated inducer of neurite outgrowth 3	_SVSTSPSILPAY(Phospho (STY))LK_	SVSTSPSILPAY(1)LK			1	1	VESRSVSTSPSILPAYLKENPAPELENGQEQ	SPSILPAYLKENPAP		3	BOOST	723210	1971.7	2837.2	nan	nan	nan	nan	nan	nan	nan	nan	1971.7	8	1971.7	nan	nan	nan	nan	nan	nan	nan	nan	nan	nan	nan	nan	nan	nan	nan	nan	nan	366.795	_SVSTSPSILPAY(Phospho (STY))LK_3.04.0	None	None		85569	1884;5464
Gpsm3	G-protein-signaling modulator 3	_LLEDKEQLY(Phospho (STY))STILSHQCQR_	LLEDKEQLY(1)STILSHQCQR	Y107-p	Y108-p	1	1	LAPAPPRLLEDKEQLYSTILSHQCQRIEAQR	LEDKEQLYSTILSHQ	LEDREQLYSTILSHQ	4	BOOST	1631700	nan	13702	nan	nan	1675.7	nan	nan	nan	nan	nan	1675.7	8	1675.7	nan	nan	nan	nan	nan	nan	nan	nan	nan	nan	nan	nan	nan	nan	nan	nan	nan	973.742	_LLEDKEQLY(Phospho (STY))STILSHQCQR_4.04.0	None	None	473210	58297	4664
Gpx4	Phospholipid hydroperoxide glutathione peroxidase, mitochondrial;Glutathione peroxidase	_TDVNY(Phospho (STY))TQLVDLHAR_	TDVNY(0.998)T(0.002)QLVDLHAR			0.998	0.998	IVTNVASQUGKTDVNYTQLVDLHARYAECGL	UGKTDVNYTQLVDLH		3	BOOST	346390	2818.9	nan	nan	nan	nan	nan	nan	nan	nan	nan	2818.9	8	2818.9	nan	nan	nan	nan	nan	nan	nan	nan	nan	nan	nan	nan	nan	nan	nan	nan	nan	122.881	_TDVNY(Phospho (STY))TQLVDLHAR_3.04.0	One-carbon metabolism and related pathways;Glutathione metabolism;Metapathway biotransformation Phase I and II;Ferroptosis;Folate metabolism;Selenium micronutrient network;Vitamin D-sensitive calcium signaling in depression	Selenium metabolism / selenoproteins;One-carbon metabolism and related pathways;Glutathione and one-carbon metabolism;Metapathway biotransformation;Glutathione metabolism;Folic acid network;Oxidative stress and redox pathway;Selenium micronutrient network		87351	3818
Gramd4	GRAM domain-containing protein 4	_DEAFETIFSQY(Phospho (STY))VK_	DEAFETIFSQY(1)VK			1	1	AMVHRDEAFETIFSQYVKITSAAASGGDS__	FETIFSQYVKITSAA		3	BOOST	510640	1852.4	nan	nan	878.54	nan	nan	nan	nan	nan	nan	1365.47	7	1852.4	878.54	nan	2.1085	nan	nan	nan	nan	nan	nan	nan	nan	nan	nan	nan	nan	nan	nan	186.983	_DEAFETIFSQY(Phospho (STY))VK_3.04.0	None	None		13739	5542
Grap2	GRB2-related adaptor protein 2	_Y(Phospho (STY))LQHFHQDR_	Y(1)LQHFHQDR			1	1	SPQFTPGPQPPQQQRYLQHFHQDRRGGSLDI	QPPQQQRYLQHFHQD		3	BOOST	2696700	5004.8	15804	nan	6235.1	nan	nan	nan	nan	nan	nan	5619.95	7	5004.8	6235.1	nan	0.802682	nan	nan	nan	nan	nan	nan	nan	nan	nan	nan	nan	nan	nan	nan	239.922	_Y(Phospho (STY))LQHFHQDR_3.04.0	T-cell antigen receptor (TCR) pathway during Staphylococcus aureus infection;Modulators of TCR signaling and T cell activation;T-cell receptor signaling pathway;T-cell activation SARS-CoV-2	None		106153	3876
Grb2	Growth factor receptor-bound protein 2	_NY(Phospho (STY))VTPVNR_	NY(0.986)VT(0.014)PVNR	Y209-p	Y209-p	0.986	0.986	WKGACHGQTGMFPRNYVTPVNRNV_______	TGMFPRNYVTPVNRN	TGMFPRNYVTPVNRN	2	BOOST	540260	1914.9	nan	nan	nan	nan	nan	nan	nan	nan	nan	1914.9	8	1914.9	nan	nan	nan	nan	nan	nan	nan	nan	nan	nan	nan	nan	nan	nan	nan	nan	nan	282.135	_NY(Phospho (STY))VTPVNR_2.04.0	Melanoma;Kallmann syndrome;Non-small cell lung cancer;PDGFR-beta pathway;T-cell antigen receptor (TCR) pathway during Staphylococcus aureus infection;Physico-chemical features and toxicity-associated pathways;IL6 signaling pathway;IL-9 signaling pathway;PDGF pathway;Ras signaling;7q11.23 copy number variation syndrome;MET in type 1 papillary renal cell carcinoma;Oncostatin M signaling pathway;Hepatitis B infection;TNF-alpha signaling pathway;Thermogenesis;Breast cancer pathway;TGF-beta signaling pathway;Chemokine signaling pathway;Congenital generalized lipodystrophy (CGL);Modulators of TCR signaling and T cell activation;Brain-derived neurotrophic factor (BDNF) signaling pathway;Focal adhesion: PI3K-Akt-mTOR-signaling pathway;Prolactin signaling pathway;Envelope proteins and their potential roles in EDMD physiopathology;T-cell receptor signaling pathway;BDNF-TrkB signaling;Glioblastoma signaling pathways;Nanoparticle-mediated activation of receptor signaling;16p11.2 distal deletion syndrome;IL-5 signaling pathway;Thyroid hormones production and peripheral downstream signaling effects;Integrin-mediated cell adhesion;EGFR tyrosine kinase inhibitor resistance;Pilocytic astrocytoma;Malignant pleural mesothelioma;IL-2 signaling pathway;Alpha 6 beta 4 signaling pathway;Leptin signaling pathway;EPO receptor signaling;Endometrial cancer;MAPK signaling pathway;IL-4 signaling pathway;miRNA regulation of prostate cancer signaling pathways;Gastrin signaling pathway;Fragile X syndrome;DNA damage response (only ATM dependent);IL-3 signaling pathway;Hepatocyte growth factor receptor signaling;EGF/EGFR signaling pathway;Epithelial to mesenchymal transition in colorectal cancer;Insulin signaling;VEGFA-VEGFR2 signaling pathway;Embryonic stem cell pluripotency pathways;PI3K-Akt signaling pathway;ErbB signaling pathway;Focal adhesion;Kit receptor signaling pathway;p38 MAPK signaling pathway;RAC1/PAK1/p38/MMP2 pathway;Interleukin-11 signaling pathway;Hepatitis C and hepatocellular carcinoma;T-cell activation SARS-CoV-2;MAPK cascade;B cell receptor signaling pathway	Focal adhesion: PI3K-Akt-mTOR signaling pathway;Kit receptor signaling pathway;IL-6 signaling pathway;IL-3 signaling pathway;EGFR1 signaling pathway;IL-7 signaling pathway;EPO receptor signaling;Estrogen signaling;Insulin signaling;p38 Mapk signaling pathway;ESC pluripotency pathways;ErbB signaling pathway;Mapk signaling pathway;IL-5 signaling pathway;Integrin-mediated cell adhesion;Alpha 6 beta 4 integrin signaling pathway;Chemokine signaling pathway;Focal adhesion;IL-9 signaling pathway;Mechanisms associated with pluripotency;IL-2 signaling pathway	448512	72105	2877
Gsk3a;Gsk3b	Glycogen synthase kinase-3 alpha;Glycogen synthase kinase-3 beta	_EMNPNY(Phospho (STY))TEFK_	EMNPNY(0.884)T(0.116)EFK			0.884	0.884	LGTPTREQIREMNPNYTEFKFPQIKAHPWTK	IREMNPNYTEFKFPQ		2	BOOST	38662	692.69	nan	nan	nan	nan	nan	nan	nan	nan	nan	692.69	8	692.69	nan	nan	nan	nan	nan	nan	nan	nan	nan	nan	nan	nan	nan	nan	nan	nan	nan	55.8143	_EMNPNY(Phospho (STY))TEFK_2.04.0	None	None		26836	3144
Gsk3a;Gsk3b	Glycogen synthase kinase-3 alpha;Glycogen synthase kinase-3 beta	_GEPNVSY(Phospho (STY))ICS(Phospho (STY))R_	GEPNVS(0.014)Y(0.986)ICS(1)R	Y279-p	Y279-p	0.986	0.986	FGSAKQLVRGEPNVSYICSRYYRAPELIFGA	RGEPNVSYICSRYYR	RGEPNVSYICSRYYR	2	BOOST	52939	16934	nan	18786	7572.3	16950	4374.9	691.7	3795.9	1636.4	1083	4374.9	0	17556.7	5247.7	1137.03	3.34559	15.4408	4.61526	1064.66	2033.87	474.662	6.06416	38.7574	41.7457	0.00257398	0.000260118	0.0659622	0.00618993	0.00124765	0.0702081	0.737064	_GEPNVSY(Phospho (STY))ICS(Phospho (STY))R_2.04.0	None	None	447723	37298	358;359;3145
Gtf2e2	General transcription factor IIE subunit 2	_DY(Phospho (STY))SDITPGK_	DY(0.474)S(0.405)DIT(0.122)PGK			0.474	0.474	RFKTHNEHLAGVLKDYSDITPGK________	LAGVLKDYSDITPGK		3	BOOST	481480	7079.1	4115.9	4596.1	2250.5	5086.8	nan	nan	2035.4	nan	nan	4596.1	4	5587.33	2142.95	nan	2.60731	nan	nan	1315	nan	nan	23.5354	nan	nan	nan	nan	nan	nan	nan	nan	22.8754	_DY(Phospho (STY))SDITPGK_3.04.0	Eukaryotic transcription initiation	Estrogen signaling;Eukaryotic transcription initiation		19993	6256
Gtf2f2	General transcription factor IIF subunit 2	_AECRPAASENY(Phospho (STY))MK_	AECRPAASENY(1)MK			1	1	IVVQRAECRPAASENYMKLKRLQIEESSKPV	RPAASENYMKLKRLQ		3	BOOST	91075	nan	nan	nan	824.59	nan	nan	nan	nan	nan	nan	824.59	8	nan	824.59	nan	nan	nan	nan	nan	nan	nan	nan	nan	nan	nan	nan	nan	nan	nan	nan	110.449	_AECRPAASENY(Phospho (STY))MK_3.04.0	Eukaryotic transcription initiation	Estrogen signaling;Eukaryotic transcription initiation		2306	5727
Gtf2f2	General transcription factor IIF subunit 2	_HY(Phospho (STY))QTEEK_	HY(1)QTEEK			1	1	GIHKNTWELKPEYRHYQTEEKSD________	LKPEYRHYQTEEKSD		3	BOOST	193010	3990.6	529.18	3078.9	787.33	2724	1020	1129.9	818.66	549.89	nan	1074.95	1	3264.5	875.33	839.895	3.72945	3.8868	1.04219	653.379	126.263	nan	20.0147	14.4247	nan	0.0208398	nan	nan	0.0247037	nan	nan	13.6894	_HY(Phospho (STY))QTEEK_3.04.0	Eukaryotic transcription initiation	Estrogen signaling;Eukaryotic transcription initiation		45440	5728
Gtf2h1	General transcription factor IIH subunit 1	_LQESIEY(Phospho (STY))EDLGNNNSVK_	LQES(0.024)IEY(0.976)EDLGNNNSVK			0.976	0.976	FQPAVKRAKLQESIEYEDLGNNNSVKTIALN	KLQESIEYEDLGNNN		3	BOOST	95287	648.8	nan	nan	nan	nan	nan	nan	nan	nan	nan	648.8	8	648.8	nan	nan	nan	nan	nan	nan	nan	nan	nan	nan	nan	nan	nan	nan	nan	nan	nan	146.867	_LQESIEY(Phospho (STY))EDLGNNNSVK_3.04.0	Nucleotide excision repair;Nucleotide excision repair in xeroderma pigmentosum ;Eukaryotic transcription initiation;DNA repair pathways, full network	Estrogen signaling;Eukaryotic transcription initiation		60569	3582
Gtf2i	General transcription factor II-I	_FEAHPNDLY(Phospho (STY))VEGLPENIPFR_	FEAHPNDLY(1)VEGLPENIPFR			1	1	KAVPYQKFEAHPNDLYVEGLPENIPFRSPSW	EAHPNDLYVEGLPEN		3	BOOST	247460	1592.5	1201.5	1351.1	nan	1856.5	nan	nan	nan	nan	nan	1592.5	6	1600.03	nan	nan	nan	nan	nan	252.784	nan	nan	15.7987	nan	nan	nan	nan	nan	nan	nan	nan	51.5531	_FEAHPNDLY(Phospho (STY))VEGLPENIPFR_3.04.0	7q11.23 copy number variation syndrome;B cell receptor signaling pathway	None		31678	3568
Gtf3c5	General transcription factor 3C polypeptide 5	_STYNY(Phospho (STY))SLPITVK_	S(0.024)T(0.024)Y(0.021)NY(0.87)S(0.061)LPITVK			0.87	0.021;0.87	GSRDMPVKAKRSTYNYSLPITVKKTSNQPGT	AKRSTYNYSLPITVK		3	BOOST	424880	1730.3	nan	2106.6	nan	3259.8	850.76	nan	nan	nan	nan	1918.45	5	2365.57	850.76	nan	2.78053	nan	nan	796.957	nan	nan	33.6899	nan	nan	nan	nan	nan	nan	nan	nan	53.4611	_STYNY(Phospho (STY))SLPITVK_3.04.0	None	None		85113	1095;1096;1916;5749;5750
Gtf3c5	General transcription factor 3C polypeptide 5	_S(Phospho (STY))TYNY(Phospho (STY))SLPITVK_	S(0.365)T(0.365)Y(0.285)NY(0.823)S(0.162)LPITVK			0.823	0.285;0.823	GSRDMPVKAKRSTYNYSLPITVKKTSNQPGT	AKRSTYNYSLPITVK		3	BOOST	153230	1549.4	nan	nan	nan	nan	nan	nan	nan	nan	nan	1549.4	8	1549.4	nan	nan	nan	nan	nan	nan	nan	nan	nan	nan	nan	nan	nan	nan	nan	nan	nan	98.8963	_S(Phospho (STY))TYNY(Phospho (STY))SLPITVK_3.04.0	None	None		85111	1095;1096;1916;5749;5750
Gvin1	Interferon-induced very large GTPase 1	_ATTHY(Phospho (STY))LQM(Oxidation (M))DEVKK_	ATTHY(1)LQMDEVKK			1	1	DLRLLIEGDYKATTHYLQMDEVKKQLQSLCH	DYKATTHYLQMDEVK		3	BOOST	215910	1134.1	nan	nan	nan	nan	nan	nan	nan	nan	nan	1134.1	8	1134.1	nan	nan	nan	nan	nan	nan	nan	nan	nan	nan	nan	nan	nan	nan	nan	nan	nan	190.38	_ATTHY(Phospho (STY))LQM(Oxidation (M))DEVKK_3.04.0	None	None		9363	1621;3684
Gvin1	Interferon-induced very large GTPase 1	_ATTHY(Phospho (STY))LQM(Oxidation (M))DEVK_	ATTHY(1)LQMDEVK			1	1	DLRLLIEGDYKATTHYLQMDEVKKQLQSLCH	DYKATTHYLQMDEVK		3	BOOST	431830	3689.5	nan	nan	nan	nan	nan	nan	nan	nan	nan	3689.5	8	3689.5	nan	nan	nan	nan	nan	nan	nan	nan	nan	nan	nan	nan	nan	nan	nan	nan	nan	117.043	_ATTHY(Phospho (STY))LQM(Oxidation (M))DEVK_3.04.0	None	None		9349	1621;3684
Gvin1	Interferon-induced very large GTPase 1	_ATTHY(Phospho (STY))LQMDEVK_	ATTHY(1)LQMDEVK			1	1	DLRLLIEGDYKATTHYLQMDEVKKQLQSLCH	DYKATTHYLQMDEVK		3	BOOST	2207700	29465	nan	20439	7591.7	16228	3781.7	1018.2	4474.5	859.09	nan	6033.1	1	22044	5282.63	938.645	4.17292	23.4849	5.62794	6762.88	2029.49	nan	30.679	38.4182	nan	0.0407985	nan	nan	0.0436427	nan	nan	26.3269	_ATTHY(Phospho (STY))LQMDEVK_3.04.0	None	None		9358	1621;3684
Gvin1	Interferon-induced very large GTPase 1	_EVGQIY(Phospho (STY))EALEETSSSR_	EVGQIY(1)EALEETSSSR			1	1	CTLGIEHLLREVGQIYEALEETSSSRDSLFL	LREVGQIYEALEETS		3	BOOST	121350	1916.6	nan	2039.2	nan	2376.3	nan	nan	nan	nan	nan	2039.2	6	2110.7	nan	nan	nan	nan	nan	238.045	nan	nan	11.278	nan	nan	nan	nan	nan	nan	nan	nan	19.1643	_EVGQIY(Phospho (STY))EALEETSSSR_3.04.0	None	None		29761	3686
Gvin1	Interferon-induced very large GTPase 1	_LLIEGDY(Phospho (STY))K_	LLIEGDY(1)K			1	1	WESLENDLRLLIEGDYKATTHYLQMDEVKKQ	RLLIEGDYKATTHYL		2	BOOST	656150	8342.7	nan	7928.8	nan	6712.3	nan	nan	nan	nan	nan	7928.8	6	7661.27	nan	nan	nan	nan	nan	847.485	nan	nan	11.0619	nan	nan	nan	nan	nan	nan	nan	nan	28.5484	_LLIEGDY(Phospho (STY))K_2.04.0	None	None		58649	3687
Gvin1	Interferon-induced very large GTPase 1	_ATTHY(Phospho (STY))LQMDEVKK_	AT(0.068)T(0.053)HY(0.879)LQMDEVKK			0.879	0.879	DLRLLIEGDYKATTHYLQMDEVKKQLQSLCH	DYKATTHYLQMDEVK		4	BOOST	2642100	14663	12851	6785.9	5278.9	3185.2	nan	nan	1541.5	nan	nan	5278.9	4	8211.37	3410.2	nan	2.40788	nan	nan	5870.17	nan	nan	71.4884	nan	nan	nan	nan	nan	nan	nan	nan	83.9975	_ATTHY(Phospho (STY))LQMDEVKK_4.04.0	None	None		9364	1621;3684
Gvin1	Interferon-induced very large GTPase 1	_ATTHY(Phospho (STY))LQMDEVKK_	AT(0.015)T(0.237)HY(0.748)LQMDEVKK			0.748	0.748	DLRLLIEGDYKATTHYLQMDEVKKQLQSLCH	DYKATTHYLQMDEVK		3	BOOST	439440	nan	nan	nan	2946.3	3922.8	nan	nan	nan	nan	nan	3434.55	7	3922.8	2946.3	nan	1.33143	nan	nan	nan	nan	nan	nan	nan	nan	nan	nan	nan	nan	nan	nan	63.9734	_ATTHY(Phospho (STY))LQMDEVKK_3.04.0	None	None		9365	1621;3684
Gvin1;Gm4070	Interferon-induced very large GTPase 1	_LQEDLGVTSAQALQY(Phospho (STY))LDR_	LQEDLGVTSAQALQY(1)LDR			1	1	KLQEDLGVTSAQALQYLDRNDLQKLKSQTTH	TSAQALQYLDRNDLQ		3	BOOST	209490	6863.8	nan	6223.1	1723.7	5220.4	nan	665.54	1222.6	nan	nan	3472.05	3	6102.43	1473.15	665.54	4.14244	9.16915	2.21347	828.318	nan	nan	13.5736	nan	nan	nan	nan	nan	nan	nan	nan	9.5574	_LQEDLGVTSAQALQY(Phospho (STY))LDR_3.04.0	None	None		60467	3688
Gyg1;Gyg	Glycogenin-1	_WEQGQADY(Phospho (STY))MGADSFDNIKR_	WEQGQADY(1)MGADSFDNIKR	Y315-p	Y332-p	1	1	SSEERKERWEQGQADYMGADSFDNIKRKLDT	WEQGQADYMGADSFD	WEQGQADYMGADSFD	3	BOOST	253730	2024.1	861.87	nan	nan	2171.8	nan	nan	nan	nan	nan	2097.95	7	2097.95	nan	nan	nan	nan	nan	nan	nan	nan	nan	nan	nan	nan	nan	nan	nan	nan	nan	60.4709	_WEQGQADY(Phospho (STY))MGADSFDNIKR_3.04.0	None	None	454697	102711	6512
Gyg1;Gyg	Glycogenin-1	_WEQGQADY(Phospho (STY))MGADSFDNIKR_	WEQGQADY(0.998)MGADS(0.002)FDNIKR	Y315-p	Y332-p	0.998	0.998	SSEERKERWEQGQADYMGADSFDNIKRKLDT	WEQGQADYMGADSFD	WEQGQADYMGADSFD	4	BOOST	49178	nan	nan	2779.3	nan	1711.2	nan	nan	nan	nan	nan	2245.25	7	2245.25	nan	nan	nan	nan	nan	nan	nan	nan	nan	nan	nan	nan	nan	nan	nan	nan	nan	10.9516	_WEQGQADY(Phospho (STY))MGADSFDNIKR_4.04.0	None	None	454697	102712	6512
Gzf1	GDNF-inducible zinc finger protein 1	_TEQPDDEY(Phospho (STY))ASPK_	TEQPDDEY(1)ASPK			1	1	PKNDEGHKTEQPDDEYASPKLSDRLLSFGEN	TEQPDDEYASPKLSD		3	BOOST	104610	3356.4	nan	2847.3	1305.7	2475.2	1384.5	nan	771.58	nan	nan	1929.85	3	2892.97	1153.93	nan	2.50706	nan	nan	442.371	333.458	nan	15.2913	28.8977	nan	0.006836	nan	nan	0.0109774	nan	nan	8.61649	_TEQPDDEY(Phospho (STY))ASPK_3.04.0	None	None		87752	4768
H2-D1;H2-L	H-2 class I histocompatibility antigen, D-B alpha chain;H-2 class I histocompatibility antigen, L-D alpha chain;H-2 class I histocompatibility antigen, alpha chain	_GGDY(Phospho (STY))ALAPGS(Phospho (STY))QSSEM(Oxidation (M))SLR_	GGDY(1)ALAPGS(0.432)QS(0.432)S(0.086)EMS(0.05)LR	Y344-p		1	1	RRNTAFLFTGGKGGDYALAPGSQSSEMSLRD	TGGKGGDYALAPGSQ		3	BOOST	125930	10679	910.37	9040.9	2481.7	11367	2985.4	882.09	2841.5	nan	853.44	2913.45	1	10362.3	2769.53	867.765	3.74153	11.9414	3.19157	1194.95	259.447	nan	11.5317	9.3679	nan	0.0061901	nan	nan	0.010387	nan	nan	3.06168	_GGDY(Phospho (STY))ALAPGS(Phospho (STY))QSSEM(Oxidation (M))SLR_3.04.0	None	None	62972115	38469	498;499;500;501;3580
H2-D1;H2-L	H-2 class I histocompatibility antigen, D-B alpha chain;H-2 class I histocompatibility antigen, L-D alpha chain;H-2 class I histocompatibility antigen, alpha chain	_GGDY(Phospho (STY))ALAPGSQS(Phospho (STY))SEM(Oxidation (M))SLR_	GGDY(1)ALAPGS(0.078)QS(0.614)S(0.099)EMS(0.21)LR	Y344-p		1	1	RRNTAFLFTGGKGGDYALAPGSQSSEMSLRD	TGGKGGDYALAPGSQ		3	BOOST	1302500	10375	6526.7	4774.7	1100.8	4439.3	nan	nan	nan	nan	nan	4607	5	6529.67	1100.8	nan	5.93175	nan	nan	3334.38	nan	nan	51.065	nan	nan	nan	nan	nan	nan	nan	nan	62.9537	_GGDY(Phospho (STY))ALAPGSQS(Phospho (STY))SEM(Oxidation (M))SLR_3.04.0	None	None	62972115	38471	498;499;500;501;3580
H2-D1;H2-L	H-2 class I histocompatibility antigen, D-B alpha chain;H-2 class I histocompatibility antigen, L-D alpha chain;H-2 class I histocompatibility antigen, alpha chain	_GGDY(Phospho (STY))ALAPGSQSS(Phospho (STY))EMSLR_	GGDY(1)ALAPGS(0.048)QS(0.129)S(0.478)EMS(0.344)LR	Y344-p		1	1	RRNTAFLFTGGKGGDYALAPGSQSSEMSLRD	TGGKGGDYALAPGSQ		3	BOOST	6724900	31141	nan	nan	nan	nan	nan	nan	nan	nan	nan	31141	8	31141	nan	nan	nan	nan	nan	nan	nan	nan	nan	nan	nan	nan	nan	nan	nan	nan	nan	215.95	_GGDY(Phospho (STY))ALAPGSQSS(Phospho (STY))EMSLR_3.04.0	None	None	62972115	38494	498;499;500;501;3580
H2-D1;H2-L	H-2 class I histocompatibility antigen, D-B alpha chain;H-2 class I histocompatibility antigen, L-D alpha chain;H-2 class I histocompatibility antigen, alpha chain	_GGDY(Phospho (STY))ALAPGSQSSEM(Oxidation (M))S(Phospho (STY))LR_	GGDY(1)ALAPGSQS(0.016)S(0.035)EMS(0.949)LR	Y344-p		1	1	RRNTAFLFTGGKGGDYALAPGSQSSEMSLRD	TGGKGGDYALAPGSQ		3	BOOST	692940	3890.5	nan	2190.3	nan	nan	1698.3	nan	nan	nan	nan	2190.3	6	3040.4	1698.3	nan	1.79026	nan	nan	nan	nan	nan	nan	nan	nan	nan	nan	nan	nan	nan	nan	89.0771	_GGDY(Phospho (STY))ALAPGSQSSEM(Oxidation (M))S(Phospho (STY))LR_3.04.0	None	None	62972115	38478	498;499;500;501;3580
H2-D1;H2-L	H-2 class I histocompatibility antigen, D-B alpha chain;H-2 class I histocompatibility antigen, L-D alpha chain;H-2 class I histocompatibility antigen, alpha chain	_GGDY(Phospho (STY))ALAPGSQSSEM(Oxidation (M))SLR_	GGDY(1)ALAPGSQSSEMSLR	Y344-p		1	1	RRNTAFLFTGGKGGDYALAPGSQSSEMSLRD	TGGKGGDYALAPGSQ		3	BOOST	190520	1702.3	nan	1158.7	1059.7	1137.9	545.09	nan	nan	nan	nan	1137.9	4	1332.97	802.395	nan	1.66124	nan	nan	320.021	nan	nan	24.0082	nan	nan	nan	nan	nan	nan	nan	nan	33.999	_GGDY(Phospho (STY))ALAPGSQSSEM(Oxidation (M))SLR_3.04.0	None	None	62972115	38417	498;499;500;501;3580
H2-D1;H2-L	H-2 class I histocompatibility antigen, D-B alpha chain;H-2 class I histocompatibility antigen, L-D alpha chain;H-2 class I histocompatibility antigen, alpha chain	_GGDY(Phospho (STY))ALAPGSQSSEMS(Phospho (STY))LR_	GGDY(1)ALAPGSQSSEMS(1)LR	Y344-p		1	1	RRNTAFLFTGGKGGDYALAPGSQSSEMSLRD	TGGKGGDYALAPGSQ		2	BOOST	206440	2206.4	nan	nan	nan	nan	nan	nan	nan	nan	nan	2206.4	8	2206.4	nan	nan	nan	nan	nan	nan	nan	nan	nan	nan	nan	nan	nan	nan	nan	nan	nan	93.5642	_GGDY(Phospho (STY))ALAPGSQSSEMS(Phospho (STY))LR_2.04.0	None	None	62972115	38493	498;499;500;501;3580
H2-D1;H2-L	H-2 class I histocompatibility antigen, D-B alpha chain;H-2 class I histocompatibility antigen, L-D alpha chain;H-2 class I histocompatibility antigen, alpha chain	_GGDY(Phospho (STY))ALAPGSQSSEMS(Phospho (STY))LR_	GGDY(1)ALAPGS(0.028)QS(0.073)S(0.29)EMS(0.608)LR	Y344-p		1	1	RRNTAFLFTGGKGGDYALAPGSQSSEMSLRD	TGGKGGDYALAPGSQ		3	BOOST	208320	823.58	408	nan	nan	nan	nan	nan	nan	nan	nan	823.58	8	823.58	nan	nan	nan	nan	nan	nan	nan	nan	nan	nan	nan	nan	nan	nan	nan	nan	nan	252.944	_GGDY(Phospho (STY))ALAPGSQSSEMS(Phospho (STY))LR_3.04.0	None	None	62972115	38495	498;499;500;501;3580
H2-D1;H2-L	H-2 class I histocompatibility antigen, D-B alpha chain;H-2 class I histocompatibility antigen, L-D alpha chain;H-2 class I histocompatibility antigen, alpha chain	_GGDY(Phospho (STY))ALAPGSQSSEMSLR_	GGDY(1)ALAPGSQSSEMSLR	Y344-p		1	1	RRNTAFLFTGGKGGDYALAPGSQSSEMSLRD	TGGKGGDYALAPGSQ		3	BOOST	181680	1484.1	nan	nan	nan	nan	nan	nan	nan	nan	nan	1484.1	8	1484.1	nan	nan	nan	nan	nan	nan	nan	nan	nan	nan	nan	nan	nan	nan	nan	nan	nan	122.418	_GGDY(Phospho (STY))ALAPGSQSSEMSLR_3.04.0	None	None	62972115	38449	498;499;500;501;3580
H2-D1;H2-L	H-2 class I histocompatibility antigen, D-B alpha chain;H-2 class I histocompatibility antigen, L-D alpha chain;H-2 class I histocompatibility antigen, alpha chain	_GGDY(Phospho (STY))ALAPGSQSSEM(Oxidation (M))SLR_	GGDY(0.982)ALAPGS(0.004)QS(0.007)S(0.007)EMSLR	Y344-p		0.982	0.982	RRNTAFLFTGGKGGDYALAPGSQSSEMSLRD	TGGKGGDYALAPGSQ		2	BOOST	157640	516.29	nan	nan	807.48	nan	nan	nan	nan	nan	nan	661.885	7	516.29	807.48	nan	0.639384	nan	nan	nan	nan	nan	nan	nan	nan	nan	nan	nan	nan	nan	nan	119.084	_GGDY(Phospho (STY))ALAPGSQSSEM(Oxidation (M))SLR_2.04.0	None	None	62972115	38404	498;499;500;501;3580
H2-K1	H-2 class I histocompatibility antigen, K-B alpha chain;H-2 class I histocompatibility antigen, K-K alpha chain;H-2 class I histocompatibility antigen, K-Q alpha chain;H-2 class I histocompatibility antigen, K-W28 alpha chain;Beta-2-microglobulin	_GGDY(Phospho (STY))ALAPGS(Phospho (STY))QTSDLSLPDCK_	GGDY(1)ALAPGS(0.973)QT(0.013)S(0.013)DLSLPDCK	Y342-p		1	1	VMKMRRRNTGGKGGDYALAPGSQTSDLSLPD	TGGKGGDYALAPGSQ		3	BOOST	455370	1060.6	nan	nan	nan	nan	nan	nan	nan	nan	nan	1060.6	8	1060.6	nan	nan	nan	nan	nan	nan	nan	nan	nan	nan	nan	nan	nan	nan	nan	nan	nan	429.351	_GGDY(Phospho (STY))ALAPGS(Phospho (STY))QTSDLSLPDCK_3.04.0	None	None	644967805	38531	760;761;762;4617
H2-K1		_GGDY(Phospho (STY))ALAPGSQTSDLSLPDCKA_	GGDY(0.999)ALAPGSQTSDLSLPDCKA	Y342-p		0.999	0.999	VMKMRRRNTGGKGGDYALAPGSQTSDLSLPD	TGGKGGDYALAPGSQ		3	BOOST	1104200	9034.3	nan	nan	7162	nan	nan	nan	nan	nan	nan	8098.15	7	9034.3	7162	nan	1.26142	nan	nan	nan	nan	nan	nan	nan	nan	nan	nan	nan	nan	nan	nan	68.1761	_GGDY(Phospho (STY))ALAPGSQTSDLSLPDCKA_3.04.0	None	None	644967805	38534	760;761;762;4617
H2-K1	H-2 class I histocompatibility antigen, K-B alpha chain;H-2 class I histocompatibility antigen, K-K alpha chain;H-2 class I histocompatibility antigen, K-Q alpha chain;H-2 class I histocompatibility antigen, K-W28 alpha chain;Beta-2-microglobulin	_GGDY(Phospho (STY))ALAPGSQTSDLSLPDCK_	GGDY(0.988)ALAPGS(0.009)QT(0.002)S(0.001)DLSLPDCK	Y342-p		0.988	0.988	VMKMRRRNTGGKGGDYALAPGSQTSDLSLPD	TGGKGGDYALAPGSQ		4	BOOST	644140	7659.1	nan	6627.6	3842.3	2243.3	nan	nan	2741.3	nan	nan	3842.3	4	5510	3291.8	nan	1.67386	nan	nan	2875.67	nan	nan	52.1901	nan	nan	nan	nan	nan	nan	nan	nan	27.8684	_GGDY(Phospho (STY))ALAPGSQTSDLSLPDCK_4.04.0	None	None	644967805	38514	760;761;762;4617
H2-T23	H-2 class I histocompatibility antigen, D-37 alpha chain	_GCY(Phospho (STY))AHVLGS(Phospho (STY))K_	GCY(1)AHVLGS(1)K			1	1	AFVMKRRRHIGVKGCYAHVLGSKSFQTSDWP	HIGVKGCYAHVLGSK		3	BOOST	701440	4089	nan	1922.2	1911.3	969.62	nan	nan	nan	nan	nan	1916.75	5	2326.94	1911.3	nan	1.21746	nan	nan	1598.59	nan	nan	68.6993	nan	nan	nan	nan	nan	nan	nan	nan	78.8833	_GCY(Phospho (STY))AHVLGS(Phospho (STY))K_3.04.0	None	None		36363	585;3892
H2-T23	H-2 class I histocompatibility antigen, D-37 alpha chain	_GCY(Phospho (STY))AHVLGSK_	GCY(1)AHVLGSK			1	1	AFVMKRRRHIGVKGCYAHVLGSKSFQTSDWP	HIGVKGCYAHVLGSK		2	BOOST	63312	742.8	nan	nan	831.08	nan	nan	nan	nan	nan	nan	786.94	7	742.8	831.08	nan	0.893777	nan	nan	nan	nan	nan	nan	nan	nan	nan	nan	nan	nan	nan	nan	40.2267	_GCY(Phospho (STY))AHVLGSK_2.04.0	None	None		36366	585;3892
H2-T23	H-2 class I histocompatibility antigen, D-37 alpha chain	_GCY(Phospho (STY))AHVLGSK_	GCY(1)AHVLGSK			1	1	AFVMKRRRHIGVKGCYAHVLGSKSFQTSDWP	HIGVKGCYAHVLGSK		3	BOOST	1993300	4538.1	nan	3158	4645.2	2112.2	nan	nan	nan	nan	nan	3848.05	5	3269.43	4645.2	nan	0.70383	nan	nan	1216.78	nan	nan	37.2169	nan	nan	nan	nan	nan	nan	nan	nan	137.911	_GCY(Phospho (STY))AHVLGSK_3.04.0	None	None		36365	585;3892
Haus6		_LTSY(Phospho (STY))EALK_	LTS(0.001)Y(0.999)EALK			0.999	0.999	AIPELDSNLQARLTSYEALKKSLSKIREESY	LQARLTSYEALKKSL		3	BOOST	11329	723.52	nan	nan	nan	nan	nan	nan	nan	nan	nan	723.52	8	723.52	nan	nan	nan	nan	nan	nan	nan	nan	nan	nan	nan	nan	nan	nan	nan	nan	nan	15.6582	_LTSY(Phospho (STY))EALK_3.04.0	None	None		62094	1832;5088
Haus6		_AVQADDAHTVWDTQDLFIDY(Phospho (STY))AKPSSLVPLDGK_	AVQADDAHT(0.002)VWDT(0.027)QDLFIDY(0.837)AKPS(0.067)S(0.067)LVPLDGK			0.837	0.837	DDAHTVWDTQDLFIDYAKPSSLVPLDGKTQT	TQDLFIDYAKPSSLV		4	BOOST	7634.4	nan	207.59	nan	nan	823.34	nan	nan	nan	nan	nan	823.34	8	823.34	nan	nan	nan	nan	nan	nan	nan	nan	nan	nan	nan	nan	nan	nan	nan	nan	nan	9.27248	_AVQADDAHTVWDTQDLFIDY(Phospho (STY))AKPSSLVPLDGK_4.04.0	None	None		10301	5086
Haus6		_LTSY(Phospho (STY))EALK_	LT(0.028)S(0.223)Y(0.749)EALK			0.749	0.749	AIPELDSNLQARLTSYEALKKSLSKIREESY	LQARLTSYEALKKSL		2	BOOST	283880	2461.7	nan	nan	nan	nan	nan	nan	nan	nan	nan	2461.7	8	2461.7	nan	nan	nan	nan	nan	nan	nan	nan	nan	nan	nan	nan	nan	nan	nan	nan	nan	115.319	_LTSY(Phospho (STY))EALK_2.04.0	None	None		62093	1832;5088
Haus6		_SY(Phospho (STY))FPEEK_	S(0.354)Y(0.646)FPEEK			0.646	0.646	REFSLAIFSPDFDRSYFPEEKAVSDQLKGLP	SPDFDRSYFPEEKAV		2	BOOST	56564	894.74	nan	nan	nan	nan	nan	nan	nan	nan	nan	894.74	8	894.74	nan	nan	nan	nan	nan	nan	nan	nan	nan	nan	nan	nan	nan	nan	nan	nan	nan	63.2184	_SY(Phospho (STY))FPEEK_2.04.0	None	None		85891	5089
Haus7	HAUS augmin-like complex subunit 7	_GVNCPFLDGLY(Phospho (STY))ITEPK_	GVNCPFLDGLY(1)ITEPK			1	1	FEKLKGVNCPFLDGLYITEPKTIMELLCRPS	CPFLDGLYITEPKTI		3	BOOST	111870	nan	nan	666.62	nan	nan	nan	nan	nan	nan	nan	666.62	8	666.62	nan	nan	nan	nan	nan	nan	nan	nan	nan	nan	nan	nan	nan	nan	nan	nan	nan	167.817	_GVNCPFLDGLY(Phospho (STY))ITEPK_3.04.0	None	None		42865	5390
Hbs1l;Gm9923	HBS1-like protein	_RDNPEEEY(Phospho (STY))GY(Phospho (STY))EDLR_	RDNPEEEY(1)GY(1)EDLR			1	1.0;1.0	AAQFIYSRRDNPEEEYGYEDLRESSNSLLNH	RDNPEEEYGYEDLRE		3	BOOST	40899	626.9	1586.9	nan	nan	nan	nan	540.28	nan	nan	nan	583.59	7	626.9	nan	540.28	nan	1.16032	nan	nan	nan	nan	nan	nan	nan	nan	nan	nan	nan	nan	nan	35.0409	_RDNPEEEY(Phospho (STY))GY(Phospho (STY))EDLR_3.04.0	None	None		77203	4612;4613
Hbs1l;Gm9923	HBS1-like protein	_RDNPEEEY(Phospho (STY))GYEDLR_	RDNPEEEY(0.992)GY(0.008)EDLR			0.992	0.992;0.008	AAQFIYSRRDNPEEEYGYEDLRESSNSLLNH	RDNPEEEYGYEDLRE		3	BOOST	71040	1955.5	930.78	1560.1	nan	1055.1	nan	nan	nan	nan	nan	1560.1	6	1523.57	nan	nan	nan	nan	nan	451.31	nan	nan	29.622	nan	nan	nan	nan	nan	nan	nan	nan	15.5425	_RDNPEEEY(Phospho (STY))GYEDLR_3.04.0	None	None		77206	4612;4613
Hck	Tyrosine-protein kinase HCK;Non-specific protein-tyrosine kinase	_GPVY(Phospho (STY))VPDPTSSSK_	GPVY(0.998)VPDPT(0.001)SSSK	Y50-p	Y51-p	0.998	0.998	KASKTEPSANQKGPVYVPDPTSSSKLGPNNS	ANQKGPVYVPDPTSS	ASPHCPVYVPDPTST	3	BOOST	64725	nan	nan	1336	nan	nan	nan	nan	nan	nan	nan	1336	8	1336	nan	nan	nan	nan	nan	nan	nan	nan	nan	nan	nan	nan	nan	nan	nan	nan	nan	48.4469	_GPVY(Phospho (STY))VPDPTSSSK_3.04.0	IL6 signaling pathway;Chemokine signaling pathway;Thymic stromal lymphopoietin (TSLP) signaling pathway;Microglia pathogen phagocytosis pathway;IL-3 signaling pathway;Focal adhesion	Kit receptor signaling pathway;IL-6 signaling pathway;IL-3 signaling pathway;IL-5 signaling pathway;Microglia pathogen phagocytosis pathway;Chemokine signaling pathway;Focal adhesion;Mechanisms associated with pluripotency	448169	41099	3467
Hcls1	Hematopoietic lineage cell-specific protein	_GHFGLFPANY(Phospho (STY))VK_	GHFGLFPANY(1)VK			1	1	WRGQCRGHFGLFPANYVKLL___________	FGLFPANYVKLL___		3	BOOST	1014100	2633.8	nan	2225.9	nan	nan	nan	nan	2706.7	nan	nan	2633.8	6	2429.85	2706.7	nan	0.897717	nan	nan	nan	nan	nan	nan	nan	nan	nan	nan	nan	nan	nan	nan	134.027	_GHFGLFPANY(Phospho (STY))VK_3.04.0	TYROBP causal network in microglia;Pathogenic Escherichia coli infection;B cell receptor signaling pathway	IL-5 signaling pathway;Tyrobp causal network in microglia		39057	4248
Hcls1	Hematopoietic lineage cell-specific protein	_SAVGHEY(Phospho (STY))VADVEK_	SAVGHEY(1)VADVEK	Y103-p	Y103-p	1	1	GVERDRMDKSAVGHEYVADVEKHSSQTDAAR	KSAVGHEYVADVEKH	KSAVGHEYVAEVEKH	3	BOOST	7679600	6919.3	nan	5581.6	1755	4189.7	937.19	nan	1152	nan	nan	2972.35	3	5563.53	1281.4	nan	4.34177	nan	nan	1364.89	423.982	nan	24.5328	33.0875	nan	0.0240127	nan	nan	0.0277502	nan	nan	373.98	_SAVGHEY(Phospho (STY))VADVEK_3.04.0	TYROBP causal network in microglia;Pathogenic Escherichia coli infection;B cell receptor signaling pathway	IL-5 signaling pathway;Tyrobp causal network in microglia	456726	78702	4251
Hcls1	Hematopoietic lineage cell-specific protein	_SAVGFDY(Phospho (STY))KGEVEK_	SAVGFDY(1)KGEVEK	Y140-p	Y140-p	1	1	GVERDRADKSAVGFDYKGEVEKHASQKDYSH	KSAVGFDYKGEVEKH	KSAVGFDYKGEVEKH	4	BOOST	233210	2392.7	32.621	1956.5	1198.6	2133.5	nan	nan	926.69	nan	nan	1956.5	4	2160.9	1062.64	nan	2.03351	nan	nan	219.387	nan	nan	10.1526	nan	nan	nan	nan	nan	nan	nan	nan	27.0923	_SAVGFDY(Phospho (STY))KGEVEK_4.04.0	TYROBP causal network in microglia;Pathogenic Escherichia coli infection;B cell receptor signaling pathway	IL-5 signaling pathway;Tyrobp causal network in microglia	451773	78682	4249
Hcls1	Hematopoietic lineage cell-specific protein	_DY(Phospho (STY))SHGFGGR_	DY(0.978)S(0.022)HGFGGR	Y153-p	Y153-p	0.978	0.978	FDYKGEVEKHASQKDYSHGFGGRYGVEKDKR	KHASQKDYSHGFGGR	KHTSQKDYSRGFGGR	3	BOOST	2855600	628900	71404	699580	168240	676030	202940	46801	227210	72410	51635	202940	0	668170	199463	56948.7	3.34984	11.7328	3.50251	35989.6	29638.3	13606.3	5.38629	14.859	23.8922	8.23871e-05	0.000310326	0.00600208	0.00121039	0.00135151	0.0111862	1.02951	_DY(Phospho (STY))SHGFGGR_3.04.0	TYROBP causal network in microglia;Pathogenic Escherichia coli infection;B cell receptor signaling pathway	IL-5 signaling pathway;Tyrobp causal network in microglia	463364	20035	665;4246
Hcls1	Hematopoietic lineage cell-specific protein	_DY(Phospho (STY))SHGFGGR_	DY(0.776)S(0.224)HGFGGR	Y153-p	Y153-p	0.776	0.776	FDYKGEVEKHASQKDYSHGFGGRYGVEKDKR	KHASQKDYSHGFGGR	KHTSQKDYSRGFGGR	2	BOOST	1051500	7056.2	nan	nan	nan	nan	nan	nan	nan	nan	nan	7056.2	8	7056.2	nan	nan	nan	nan	nan	nan	nan	nan	nan	nan	nan	nan	nan	nan	nan	nan	nan	149.018	_DY(Phospho (STY))SHGFGGR_2.04.0	TYROBP causal network in microglia;Pathogenic Escherichia coli infection;B cell receptor signaling pathway	IL-5 signaling pathway;Tyrobp causal network in microglia	463364	20036	665;4246
Hcls1	Hematopoietic lineage cell-specific protein	_AALGY(Phospho (STY))DYKGETEK_	AALGY(0.654)DY(0.346)KGETEK	Y175-p	Y175-p	0.654	0.654;0.346	RYGVEKDKRDKAALGYDYKGETEKHESQRDY	RDKAALGYDYKGETE	WDKAALGYDYKGETE	4	BOOST	323840	3284	nan	3698.5	1027.4	2949.2	932.07	nan	760.56	708.11	nan	1027.4	2	3310.57	906.677	708.11	3.65132	4.67522	1.28042	375.356	135.22	nan	11.3381	14.9138	nan	0.00393442	nan	nan	0.00775098	nan	nan	24.2398	_AALGY(Phospho (STY))DYKGETEK_4.04.0	TYROBP causal network in microglia;Pathogenic Escherichia coli infection;B cell receptor signaling pathway	IL-5 signaling pathway;Tyrobp causal network in microglia	463365	637	4244;4245
Hcls1	Hematopoietic lineage cell-specific protein	_AALGYDY(Phospho (STY))K_	AALGYDY(1)K	Y177-p	Y177-p	1	1	GVEKDKRDKAALGYDYKGETEKHESQRDYAK	KAALGYDYKGETEKH	KAALGYDYKGETEKH	3	BOOST	114310	2111.2	nan	1508.6	1329.8	2281.4	nan	nan	nan	nan	nan	1809.9	5	1967.07	1329.8	nan	1.47922	nan	nan	406.061	nan	nan	20.643	nan	nan	nan	nan	nan	nan	nan	nan	15.8083	_AALGYDY(Phospho (STY))K_3.04.0	TYROBP causal network in microglia;Pathogenic Escherichia coli infection;B cell receptor signaling pathway	IL-5 signaling pathway;Tyrobp causal network in microglia	463366	632	4244;4245
Hcls1	Hematopoietic lineage cell-specific protein	_AALGYDY(Phospho (STY))K_	AALGY(0.014)DY(0.986)K	Y177-p	Y177-p	0.986	0.014;0.986	GVEKDKRDKAALGYDYKGETEKHESQRDYAK	KAALGYDYKGETEKH	KAALGYDYKGETEKH	2	BOOST	227190	1466.9	nan	nan	nan	nan	nan	nan	nan	nan	nan	1466.9	8	1466.9	nan	nan	nan	nan	nan	nan	nan	nan	nan	nan	nan	nan	nan	nan	nan	nan	nan	154.878	_AALGYDY(Phospho (STY))K_2.04.0	TYROBP causal network in microglia;Pathogenic Escherichia coli infection;B cell receptor signaling pathway	IL-5 signaling pathway;Tyrobp causal network in microglia	463366	631	4244;4245
Hcls1	Hematopoietic lineage cell-specific protein	_AALGYDY(Phospho (STY))KGETEK_	AALGY(0.322)DY(0.678)KGETEK	Y177-p	Y177-p	0.678	0.322;0.678	GVEKDKRDKAALGYDYKGETEKHESQRDYAK	KAALGYDYKGETEKH	KAALGYDYKGETEKH	3	BOOST	266580	747.39	504.83	nan	1224.5	nan	nan	nan	nan	nan	nan	985.945	7	747.39	1224.5	nan	0.610363	nan	nan	nan	nan	nan	nan	nan	nan	nan	nan	nan	nan	nan	nan	135.19	_AALGYDY(Phospho (STY))KGETEK_3.04.0	TYROBP causal network in microglia;Pathogenic Escherichia coli infection;B cell receptor signaling pathway	IL-5 signaling pathway;Tyrobp causal network in microglia	463366	638	4244;4245
Hcls1	Hematopoietic lineage cell-specific protein	_GFGGQY(Phospho (STY))GIQK_	GFGGQY(1)GIQK	Y198-p	Y198-p	1	1	KHESQRDYAKGFGGQYGIQKDRVDKSAVGFN	AKGFGGQYGIQKDRV	AKGFGGQYGIQKDRV	2	BOOST	376020	2923.8	nan	1743.1	1326.2	2028.6	nan	nan	nan	nan	nan	1885.85	5	2231.83	1326.2	nan	1.68288	nan	nan	616.028	nan	nan	27.6019	nan	nan	nan	nan	nan	nan	nan	nan	46.8754	_GFGGQY(Phospho (STY))GIQK_2.04.0	TYROBP causal network in microglia;Pathogenic Escherichia coli infection;B cell receptor signaling pathway	IL-5 signaling pathway;Tyrobp causal network in microglia	451717	37946	4247
Hcls1	Hematopoietic lineage cell-specific protein	_GFGGQY(Phospho (STY))GIQK_	GFGGQY(1)GIQK	Y198-p	Y198-p	1	1	KHESQRDYAKGFGGQYGIQKDRVDKSAVGFN	AKGFGGQYGIQKDRV	AKGFGGQYGIQKDRV	3	BOOST	1868100	72584	nan	73424	25877	71749	23263	7275.1	15918	3727.6	5819.9	23263	0	72585.7	21686	5607.53	3.34712	12.9443	3.8673	837.501	5163.39	1783.26	1.15381	23.8098	31.8011	0.00279025	1.78816e-05	0.0230293	0.00645761	0.000353649	0.0287401	6.23453	_GFGGQY(Phospho (STY))GIQK_3.04.0	TYROBP causal network in microglia;Pathogenic Escherichia coli infection;B cell receptor signaling pathway	IL-5 signaling pathway;Tyrobp causal network in microglia	451717	37947	4247
Hcls1	Hematopoietic lineage cell-specific protein	_SAVGFNEMEAPTTAY(Phospho (STY))K_	SAVGFNEMEAPTT(0.004)AY(0.996)K	Y222-p	Y222-p	0.996	0.996	KSAVGFNEMEAPTTAYKKTTPIEAASSGARG	MEAPTTAYKKTTPIE	MEAPTTAYKKTTPIE	3	BOOST	2528200	13140	nan	nan	8387.1	nan	nan	nan	nan	nan	nan	10763.5	7	13140	8387.1	nan	1.56669	nan	nan	nan	nan	nan	nan	nan	nan	nan	nan	nan	nan	nan	nan	117.443	_SAVGFNEMEAPTTAY(Phospho (STY))K_3.04.0	TYROBP causal network in microglia;Pathogenic Escherichia coli infection;B cell receptor signaling pathway	IL-5 signaling pathway;Tyrobp causal network in microglia	452057	78696	4250
Hcls1	Hematopoietic lineage cell-specific protein	_SAVGFNEM(Oxidation (M))EAPTTAY(Phospho (STY))K_	SAVGFNEMEAPT(0.073)T(0.226)AY(0.701)K	Y222-p	Y222-p	0.701	0.701	KSAVGFNEMEAPTTAYKKTTPIEAASSGARG	MEAPTTAYKKTTPIE	MEAPTTAYKKTTPIE	3	BOOST	435930	1866.9	nan	608.62	nan	1249.6	nan	nan	nan	nan	nan	1249.6	6	1241.71	nan	nan	nan	nan	nan	629.177	nan	nan	50.6704	nan	nan	nan	nan	nan	nan	nan	nan	117.024	_SAVGFNEM(Oxidation (M))EAPTTAY(Phospho (STY))K_3.04.0	TYROBP causal network in microglia;Pathogenic Escherichia coli infection;B cell receptor signaling pathway	IL-5 signaling pathway;Tyrobp causal network in microglia	452057	78693	4250
Hdac2	Histone deacetylase 2	_(Acetyl (Protein N-term))AY(Phospho (STY))SQGGGK_	AY(0.995)S(0.005)QGGGK			0.995	0.995	_____________MAYSQGGGKKKVCYYYDG	_____MAYSQGGGKK		2	BOOST	340910	1584.6	nan	1094.2	nan	1694.4	nan	nan	nan	nan	nan	1584.6	6	1457.73	nan	nan	nan	nan	nan	319.58	nan	nan	21.9231	nan	nan	nan	nan	nan	nan	nan	nan	77.9544	_(Acetyl (Protein N-term))AY(Phospho (STY))SQGGGK_2.04.0	7q11.23 copy number variation syndrome;Notch signaling pathway;Notch signaling;Ciliary landscape;Cell cycle;Effect of progerin on genes involved in Hutchinson-Gilford progeria syndrome;Initiation of transcription and translation elongation at the HIV-1 LTR;Neural crest differentiation;Circadian rhythm genes;SARS-CoV-2 innate immunity evasion and cell-specific immune response;Ethanol effects on histone modifications	Histone modifications;Neural crest differentiation;Estrogen signaling;Delta-Notch signaling pathway;Notch signaling pathway;Mechanisms associated with pluripotency		10883	2172
Hddc2	HD domain-containing protein 2	_LQDFY(Phospho (STY))DSTAGK_	LQDFY(0.994)DS(0.005)T(0.001)AGK			0.994	0.994	EYEDLENKPGRLQDFYDSTAGKFSHPEIVQL	PGRLQDFYDSTAGKF		2	BOOST	13099	883.34	nan	nan	nan	910.94	nan	nan	nan	nan	nan	897.14	7	897.14	nan	nan	nan	nan	nan	nan	nan	nan	nan	nan	nan	nan	nan	nan	nan	nan	nan	7.30042	_LQDFY(Phospho (STY))DSTAGK_2.04.0	None	None		60420	4603
Hdlbp	Vigilin	_MDY(Phospho (STY))VEINIDHK_	MDY(1)VEINIDHK	Y437-p	Y437-p	1	1	EQIEGMVKDLINRMDYVEINIDHKFHRHLIG	DLINRMDYVEINIDH	DLINRMDYVEINIDH	3	BOOST	553870	32180	nan	33735	9685.1	33091	9767.1	5673.3	9564.1	nan	3697.5	9726.1	1	33002	9672.1	4685.4	3.41208	7.04358	2.06431	781.311	102.122	nan	2.36747	1.05585	nan	0.000303865	nan	nan	0.00216102	nan	nan	4.03128	_MDY(Phospho (STY))VEINIDHK_3.04.0	None	None	450572	64483	5807
Hdlbp	Vigilin	_MVADLVENSY(Phospho (STY))SISVPIFK_	MVADLVENS(0.237)Y(0.746)S(0.017)ISVPIFK	Y582-p	Y582-p	0.746	0.746	TKYMQKMVADLVENSYSISVPIFKQFHKNII	ADLVENSYSISVPIF	ADLVENSYSISVPIF	3	BOOST	145920	765.03	nan	nan	nan	nan	nan	nan	nan	nan	nan	765.03	8	765.03	nan	nan	nan	nan	nan	nan	nan	nan	nan	nan	nan	nan	nan	nan	nan	nan	nan	190.738	_MVADLVENSY(Phospho (STY))SISVPIFK_3.04.0	None	None	475371	66498	1109;5808
Hectd1	E3 ubiquitin-protein ligase HECTD1	_AWDDDY(Phospho (STY))VLK_	AWDDDY(1)VLK			1	1	EYETKGGRRRAWDDDYVLKRQFSALVPAFDP	RRAWDDDYVLKRQFS		2	BOOST	72691	2428.5	nan	2070.4	nan	1785.3	863.43	nan	725.14	nan	nan	1785.3	4	2094.73	794.285	nan	2.63726	nan	nan	322.29	nan	nan	15.3857	nan	nan	nan	nan	nan	nan	nan	nan	9.23322	_AWDDDY(Phospho (STY))VLK_2.04.0	None	None		10591	3533
Hectd1	E3 ubiquitin-protein ligase HECTD1	_Y(Phospho (STY))MVPGAR_	Y(1)MVPGAR			1	1	NLRRQRRLVRSQVLKYMVPGARVIRGLDWKW	VRSQVLKYMVPGARV		2	BOOST	138630	3021.1	nan	1920.1	nan	1588.1	nan	nan	nan	nan	nan	1920.1	6	2176.43	nan	nan	nan	nan	nan	750.102	nan	nan	34.4647	nan	nan	nan	nan	nan	nan	nan	nan	21.232	_Y(Phospho (STY))MVPGAR_2.04.0	None	None		106566	3534
Heg1	Protein HEG homolog 1	_SGDFQMSPY(Phospho (STY))TDVPK_	SGDFQMS(0.001)PY(0.951)T(0.048)DVPK			0.951	0.951	ISKLIFKSGDFQMSPYTDVPKNPRSQEWGRE	GDFQMSPYTDVPKNP		3	BOOST	390240	2708.7	nan	1941.5	nan	1481	nan	nan	nan	nan	nan	1941.5	6	2043.73	nan	nan	nan	nan	nan	620.202	nan	nan	30.3465	nan	nan	nan	nan	nan	nan	nan	nan	63.6482	_SGDFQMSPY(Phospho (STY))TDVPK_3.04.0	None	None		80401	2558
Heg1	Protein HEG homolog 1	_NLLQMTDVY(Phospho (STY))YSPTNVR_	NLLQMTDVY(0.495)Y(0.495)S(0.01)PTNVR			0.495	0.495;0.495	HENGSTKNLLQMTDVYYSPTNVRNPELERNG	LLQMTDVYYSPTNVR		3	BOOST	50988	1964.6	nan	1487.9	nan	1603.6	nan	nan	nan	nan	nan	1603.6	6	1685.37	nan	nan	nan	nan	nan	248.646	nan	nan	14.7533	nan	nan	nan	nan	nan	nan	nan	nan	10.0845	_NLLQMTDVY(Phospho (STY))YSPTNVR_3.04.0	None	None		69209	2556;2557
Helq	Helicase POLQ-like	_Y(Phospho (STY))MQLPECGDR_	Y(1)MQLPECGDR			1	1	TESSFLAHVDDLEQRYMQLPECGDRDADSGT	VDDLEQRYMQLPECG		2	BOOST	42972	772.33	nan	nan	nan	nan	nan	nan	nan	nan	nan	772.33	8	772.33	nan	nan	nan	nan	nan	nan	nan	nan	nan	nan	nan	nan	nan	nan	nan	nan	nan	55.6394	_Y(Phospho (STY))MQLPECGDR_2.04.0	None	None		106539	3509
Hgs	Hepatocyte growth factor-regulated tyrosine kinase substrate	_QEY(Phospho (STY))LEVQR_	QEY(1)LEVQR			1	1				2	BOOST	157630	1498	nan	nan	nan	1664.6	nan	nan	nan	nan	nan	1581.3	7	1581.3	nan	nan	nan	nan	nan	nan	nan	nan	nan	nan	nan	nan	nan	nan	nan	nan	nan	49.8419	_QEY(Phospho (STY))LEVQR_2.04.0	TGF-beta signaling pathway;EGF/EGFR signaling pathway;VEGFA-VEGFR2 signaling pathway;Inhibition of exosome biogenesis and secretion by Manumycin A in CRPC cells	None		73411
Hgs	Hepatocyte growth factor-regulated tyrosine kinase substrate	_VCEPCY(Phospho (STY))EQLNK_	VCEPCY(1)EQLNK	Y216-p	Y216-p	1	1	PKFGIEKEVRVCEPCYEQLNKKAEGKASSTT	VRVCEPCYEQLNKKA	VRVCEPCYEQLNRKA	2	BOOST	15335	1834.4	nan	957.5	nan	1870	nan	nan	nan	nan	nan	1834.4	6	1553.97	nan	nan	nan	nan	nan	516.862	nan	nan	33.2608	nan	nan	nan	nan	nan	nan	nan	nan	3.28943	_VCEPCY(Phospho (STY))EQLNK_2.04.0	TGF-beta signaling pathway;EGF/EGFR signaling pathway;VEGFA-VEGFR2 signaling pathway;Inhibition of exosome biogenesis and secretion by Manumycin A in CRPC cells	None	450344	94571	4713
Hgs	Hepatocyte growth factor-regulated tyrosine kinase substrate	_TTY(Phospho (STY))TAHPK_	TTY(0.917)T(0.083)AHPK	Y286-p	Y286-p	0.917	0.917	QSEAEEKERMRQKTTYTAHPKAEPTPLASSA	RMRQKTTYTAHPKAE	RLRQKSTYTSYPKAE	2	BOOST	99809	nan	nan	nan	nan	nan	nan	nan	nan	nan	555.85	555.85	8	nan	nan	555.85	nan	nan	nan	nan	nan	nan	nan	nan	nan	nan	nan	nan	nan	nan	nan	179.561	_TTY(Phospho (STY))TAHPK_2.04.0	TGF-beta signaling pathway;EGF/EGFR signaling pathway;VEGFA-VEGFR2 signaling pathway;Inhibition of exosome biogenesis and secretion by Manumycin A in CRPC cells	None	473638	92490	4712
Hgs	Hepatocyte growth factor-regulated tyrosine kinase substrate	_TTY(Phospho (STY))TAHPK_	T(0.048)T(0.048)Y(0.901)T(0.002)AHPK	Y286-p	Y286-p	0.901	0.901	QSEAEEKERMRQKTTYTAHPKAEPTPLASSA	RMRQKTTYTAHPKAE	RLRQKSTYTSYPKAE	3	BOOST	248350	881.34	nan	969.35	nan	nan	nan	nan	nan	nan	nan	925.345	7	925.345	nan	nan	nan	nan	nan	nan	nan	nan	nan	nan	nan	nan	nan	nan	nan	nan	nan	134.193	_TTY(Phospho (STY))TAHPK_3.04.0	TGF-beta signaling pathway;EGF/EGFR signaling pathway;VEGFA-VEGFR2 signaling pathway;Inhibition of exosome biogenesis and secretion by Manumycin A in CRPC cells	None	473638	92489	4712
Hgsnat	Heparan-alpha-glucosaminide N-acetyltransferase	_ADPLSADY(Phospho (STY))QPETR_	ADPLS(0.001)ADY(0.999)QPETR			0.999	0.999	SELGSPSRADPLSADYQPETRRSSANRLRCV	ADPLSADYQPETRRS		2	BOOST	39945	3584.4	nan	4976.3	1943.4	3736.3	1197.5	nan	1045.4	nan	nan	2763.9	3	4099	1395.43	nan	2.93744	nan	nan	763.551	480.608	nan	18.6277	34.4415	nan	0.0103488	nan	nan	0.0143925	nan	nan	2.42336	_ADPLSADY(Phospho (STY))QPETR_2.04.0	Glycosaminoglycan degradation	None		1965	4688
Hinfp	Histone H4 transcription factor	_DIVY(Phospho (STY))CVLSEGPGEPPPVSETLK_	DIVY(0.982)CVLS(0.018)EGPGEPPPVSETLK			0.982	0.982	HMVSQTDTQGQRDIVYCVLSEGPGEPPPVSE	QGQRDIVYCVLSEGP		4	BOOST	18444	nan	nan	nan	nan	nan	nan	nan	nan	692.49	nan	692.49	8	nan	nan	692.49	nan	nan	nan	nan	nan	nan	nan	nan	nan	nan	nan	nan	nan	nan	nan	26.6343	_DIVY(Phospho (STY))CVLSEGPGEPPPVSETLK_4.04.0	None	None		15565	5667
Hist1h1a	Histone H1.1	_KSLAAAGY(Phospho (STY))DVEK_	KS(0.01)LAAAGY(0.99)DVEK			0.99	0.99	GVSLAALKKSLAAAGYDVEKNNSRIKLGLKS	KSLAAAGYDVEKNNS		4	BOOST	44731	47115	375.87	41133	13758	39867	10645	4097.4	12135	3560.1	3294.9	12135	0	42705	12179.3	3650.8	3.50635	11.6974	3.33607	3871.27	1556.97	408.866	9.06515	12.7837	11.1994	0.00197569	0.00298739	0.007642	0.00525709	0.00481705	0.0132024	0.254725	_KSLAAAGY(Phospho (STY))DVEK_4.04.0	None	None		52993	4199
Hist1h2bf;Hist1h2bb;Hist1h2bp;Hist1h2bk;Hist1h2br;Hist1h2bc;Hist1h2bh;Hist1h2bm;Hist2h2bb	Histone H2B type 1-F/J/L;Histone H2B type 1-B;Histone H2B type 1-P;Histone H2B type 1-K;Histone H2B;Histone H2B type 1-C/E/G;Histone H2B type 1-H;Histone H2B type 1-M;Histone H2B type 2-B	_KES(Phospho (STY))YSVY(Phospho (STY))VYK_	KES(0.999)Y(0.001)S(0.007)VY(0.824)VY(0.169)K	Y40-p	Y40-p	0.824	0.001;0.824;0.169	DGKKRKRSRKESYSVYVYKVLKQVHPDTGIS	RKESYSVYVYKVLKQ	RKESYSVYVYKVLKQ	3	BOOST	442230	60879	nan	53491	16510	54739	17547	4090.9	13980	4598.7	3262.4	16510	0	56369.7	16012.3	3984	3.52039	14.149	4.01916	3954.74	1834.84	674.533	7.01572	11.4589	16.9311	0.000737877	0.00146605	0.00361733	0.00317448	0.00328453	0.00920234	1.93031	_KES(Phospho (STY))YSVY(Phospho (STY))VYK_3.04.0	None	None	458108	52282	594;3951;3952
Hist1h2bf;Hist1h2bb;Hist1h2bp;Hist1h2bk;Hist1h2br;Hist1h2bc;Hist1h2bh;Hist1h2bm;Hist2h2bb	Histone H2B type 1-F/J/L;Histone H2B type 1-B;Histone H2B type 1-P;Histone H2B type 1-K;Histone H2B;Histone H2B type 1-C/E/G;Histone H2B type 1-H;Histone H2B type 1-M;Histone H2B type 2-B	_KESYSVY(Phospho (STY))VYK_	KESYSVY(0.563)VY(0.437)K	Y40-p	Y40-p	0.563	0.563;0.437	DGKKRKRSRKESYSVYVYKVLKQVHPDTGIS	RKESYSVYVYKVLKQ	RKESYSVYVYKVLKQ	3	BOOST	237870	9731.2	nan	7696.1	2209.5	5370	2193.3	958.21	4092.2	nan	nan	4092.2	2	7599.1	2831.67	958.21	2.68361	7.93052	2.95516	2182.22	1091.68	nan	28.7168	38.5527	nan	0.0442373	nan	nan	0.0471023	nan	nan	7.3757	_KESYSVY(Phospho (STY))VYK_3.04.0	None	None	458108	52283	594;3951;3952
Hist1h4a	Histone H4	_TVTAMDVVY(Phospho (STY))ALK_	TVTAMDVVY(1)ALK			1	1	TEHAKRKTVTAMDVVYALKRQGRTLYGFGG_	VTAMDVVYALKRQGR		3	BOOST	57924	3671.8	nan	3504.3	1110.9	3454	nan	645.18	1013.1	nan	nan	2282.45	3	3543.37	1062	645.18	3.3365	5.49206	1.64605	114.034	nan	nan	3.21825	nan	nan	nan	nan	nan	nan	nan	nan	4.32292	_TVTAMDVVY(Phospho (STY))ALK_3.04.0	None	None		93113	4384
Hist1h4a	Histone H4	_DAVTY(Phospho (STY))TEHAK_	DAVT(0.074)Y(0.926)TEHAK			0.926	0.926	VLKVFLENVIRDAVTYTEHAKRKTVTAMDVV	VIRDAVTYTEHAKRK		3	BOOST	66729	8779.7	nan	6889.7	2633	8053	2816	nan	1621.7	808.49	727.29	2724.5	1	7907.47	2356.9	767.89	3.35503	10.2977	3.06932	953.368	643.243	nan	12.0566	27.2919	nan	0.00194606	nan	nan	0.00520836	nan	nan	2.06407	_DAVTY(Phospho (STY))TEHAK_3.04.0	None	None		13187	4382
Hjurp	Holliday junction recognition protein	_TLTY(Phospho (STY))ETPQGLR_	TLT(0.006)Y(0.993)ETPQGLR			0.993	0.993	QPFEDDPLVEMRTLTYETPQGLRVWGGKLMK	VEMRTLTYETPQGLR		3	BOOST	31127	824.08	814.88	nan	nan	1180.6	903.75	nan	nan	nan	nan	903.75	6	1002.34	903.75	nan	1.10909	nan	nan	nan	nan	nan	nan	nan	nan	nan	nan	nan	nan	nan	nan	10.7023	_TLTY(Phospho (STY))ETPQGLR_3.04.0	None	None		90224	3399
Hk1	Hexokinase-1;Hexokinase	_VVDEY(Phospho (STY))SLNSGK_	VVDEY(0.685)S(0.315)LNSGK			0.685	0.685	CLDDIRTDFDKVVDEYSLNSGKQRFEKMISG	FDKVVDEYSLNSGKQ		2	BOOST	42791	1095	nan	nan	nan	nan	nan	nan	nan	nan	nan	1095	8	1095	nan	nan	nan	nan	nan	nan	nan	nan	nan	nan	nan	nan	nan	nan	nan	nan	nan	39.0785	_VVDEY(Phospho (STY))SLNSGK_2.04.0	Disorders of fructose metabolism;Cori cycle;Clear cell renal cell carcinoma pathways;Aerobic glycolysis;Glycolysis and gluconeogenesis;Glucose metabolism in triple-negative breast cancer cells;Glycogen synthesis and degradation;Glycolysis in senescence;Glucuronidation;Photodynamic therapy-induced HIF-1 survival signaling	Glucuronidation;Glycolysis and gluconeogenesis		101238	3554
Hk2	Hexokinase-2;Hexokinase	_VEM(Oxidation (M))ENQIY(Phospho (STY))AIPEDIM(Oxidation (M))R_	VEMENQIY(1)AIPEDIMR			1	1	VTDNGLQRVEMENQIYAIPEDIMRGSGTQLF	VEMENQIYAIPEDIM		3	BOOST	336280	nan	nan	5712.4	nan	4898.3	nan	nan	nan	nan	nan	5305.35	7	5305.35	nan	nan	nan	nan	nan	nan	nan	nan	nan	nan	nan	nan	nan	nan	nan	nan	nan	31.6925	_VEM(Oxidation (M))ENQIY(Phospho (STY))AIPEDIM(Oxidation (M))R_3.04.0	Clear cell renal cell carcinoma pathways;Glycolysis and gluconeogenesis;Glycogen synthesis and degradation	Glycolysis and gluconeogenesis		95674	3693
Hk2	Hexokinase-2;Hexokinase	_VEM(Oxidation (M))ENQIY(Phospho (STY))AIPEDIMR_	VEMENQIY(1)AIPEDIMR			1	1	VTDNGLQRVEMENQIYAIPEDIMRGSGTQLF	VEMENQIYAIPEDIM		3	BOOST	141490	879.74	nan	813.17	nan	1584.8	nan	nan	nan	nan	nan	879.74	6	1092.57	nan	nan	nan	nan	nan	427.581	nan	nan	39.1354	nan	nan	nan	nan	nan	nan	nan	nan	43.1673	_VEM(Oxidation (M))ENQIY(Phospho (STY))AIPEDIMR_3.04.0	Clear cell renal cell carcinoma pathways;Glycolysis and gluconeogenesis;Glycogen synthesis and degradation	Glycolysis and gluconeogenesis		95677	3693
Hk2	Hexokinase-2;Hexokinase	_VEMENQIY(Phospho (STY))AIPEDIM(Oxidation (M))R_	VEMENQIY(1)AIPEDIMR			1	1	VTDNGLQRVEMENQIYAIPEDIMRGSGTQLF	VEMENQIYAIPEDIM		3	BOOST	48381	778.34	nan	1325.7	nan	1267.6	nan	nan	nan	nan	nan	1267.6	6	1123.88	nan	nan	nan	nan	nan	300.653	nan	nan	26.7514	nan	nan	nan	nan	nan	nan	nan	nan	14.3494	_VEMENQIY(Phospho (STY))AIPEDIM(Oxidation (M))R_3.04.0	Clear cell renal cell carcinoma pathways;Glycolysis and gluconeogenesis;Glycogen synthesis and degradation	Glycolysis and gluconeogenesis		95680	3693
Hk2	Hexokinase-2;Hexokinase	_VEMENQIY(Phospho (STY))AIPEDIMR_	VEMENQIY(1)AIPEDIMR			1	1	VTDNGLQRVEMENQIYAIPEDIMRGSGTQLF	VEMENQIYAIPEDIM		3	BOOST	282350	1362.8	nan	1286.8	nan	1227.5	nan	nan	585.46	nan	nan	1257.15	5	1292.37	585.46	nan	2.20744	nan	nan	67.8216	nan	nan	5.24786	nan	nan	nan	nan	nan	nan	nan	nan	63.2709	_VEMENQIY(Phospho (STY))AIPEDIMR_3.04.0	Clear cell renal cell carcinoma pathways;Glycolysis and gluconeogenesis;Glycogen synthesis and degradation	Glycolysis and gluconeogenesis		95686	3693
Hk2	Hexokinase-2;Hexokinase	_MLPTY(Phospho (STY))VCATPDGTEK_	MLPT(0.363)Y(0.637)VCATPDGTEK			0.637	0.637	SKETHEAAPVKMLPTYVCATPDGTEKGDFLA	PVKMLPTYVCATPDG		3	BOOST	252150	2041.3	nan	3326.9	nan	nan	nan	nan	nan	nan	nan	2684.1	7	2684.1	nan	nan	nan	nan	nan	nan	nan	nan	nan	nan	nan	nan	nan	nan	nan	nan	nan	46.9711	_MLPTY(Phospho (STY))VCATPDGTEK_3.04.0	Clear cell renal cell carcinoma pathways;Glycolysis and gluconeogenesis;Glycogen synthesis and degradation	Glycolysis and gluconeogenesis		65717	3691
Hmgb1;Hmgb2	High mobility group protein B1;High mobility group protein B2	_M(Oxidation (M))SSY(Phospho (STY))AFFVQTCR_	MS(0.038)S(0.223)Y(0.739)AFFVQTCR			0.739	0.739	MGKGDPKKPRGKMSSYAFFVQTCREEHKKKH	PRGKMSSYAFFVQTC		3	BOOST	150670	1271.9	nan	1489.8	nan	1791.7	561.68	nan	nan	nan	nan	1380.85	5	1517.8	561.68	nan	2.70225	nan	nan	261.029	nan	nan	17.1978	nan	nan	nan	nan	nan	nan	nan	nan	29.456	_M(Oxidation (M))SSY(Phospho (STY))AFFVQTCR_3.04.0	None	None		66356	47;2149
Hmgb1;Hmgb2	High mobility group protein B1;High mobility group protein B2	_M(Oxidation (M))SSY(Phospho (STY))AFFVQTCR_	MS(0.038)S(0.223)Y(0.739)AFFVQTCR			0.739	0.739	MGKGDPNKPRGKMSSYAFFVQTCREEHKKKH	PRGKMSSYAFFVQTC		3	BOOST	150670	1271.9	nan	1489.8	nan	1791.7	561.68	nan	nan	nan	nan	1380.85	5	1517.8	561.68	nan	2.70225	nan	nan	261.029	nan	nan	17.1978	nan	nan	nan	nan	nan	nan	nan	nan	29.456	_M(Oxidation (M))SSY(Phospho (STY))AFFVQTCR_3.04.0	None	None		66356	47;2149
Hmgcs1	Hydroxymethylglutaryl-CoA synthase, cytoplasmic	_NSIY(Phospho (STY))SGLEAFGDVK_	NSIY(0.999)S(0.001)GLEAFGDVK			0.999	0.999	LNDFLNDQNRDKNSIYSGLEAFGDVKLEDTY	NRDKNSIYSGLEAFG		3	BOOST	93579	nan	nan	816.04	nan	nan	nan	nan	nan	nan	nan	816.04	8	816.04	nan	nan	nan	nan	nan	nan	nan	nan	nan	nan	nan	nan	nan	nan	nan	nan	nan	114.675	_NSIY(Phospho (STY))SGLEAFGDVK_3.04.0	Mevalonate arm of cholesterol biosynthesis pathway;Disorders in ketolysis;SREBF and miR33 in cholesterol and lipid homeostasis;Sterol regulatory element-binding proteins (SREBP) signaling;Cholesterol metabolism with Bloch and Kandutsch-Russell pathways;Cholesterol synthesis disorders;Mevalonate pathway;Endochondral ossification with skeletal dysplasias;Endochondral ossification;Cholesterol biosynthesis pathway	Cholesterol biosynthesis;Cholesterol metabolism with Bloch and Kandutsch-Russell pathways;Endochondral ossification		70661	5626
Hmha1	Minor histocompatibility protein HA-1	_LY(Phospho (STY))DPGQQYASHVR_	LY(1)DPGQQYASHVR			1	1	PLPVNFQMLCESSKLYDPGQQYASHVRQLQR	LCESSKLYDPGQQYA		3	BOOST	362620	2096.9	nan	nan	nan	nan	nan	nan	nan	nan	nan	2096.9	8	2096.9	nan	nan	nan	nan	nan	nan	nan	nan	nan	nan	nan	nan	nan	nan	nan	nan	nan	172.931	_LY(Phospho (STY))DPGQQYASHVR_3.04.0	None	None		63390	3599;3600
Hmha1	Minor histocompatibility protein HA-1	_LYDPGQQY(Phospho (STY))ASHVR_	LYDPGQQY(1)ASHVR			1	1	QMLCESSKLYDPGQQYASHVRQLQRGEEPDV	LYDPGQQYASHVRQL		3	BOOST	346200	1258.7	887.94	566	690.22	563.14	nan	nan	nan	nan	nan	628.11	5	795.947	690.22	nan	1.15318	nan	nan	400.759	nan	nan	50.3499	nan	nan	nan	nan	nan	nan	nan	nan	112.473	_LYDPGQQY(Phospho (STY))ASHVR_3.04.0	None	None		63392	3599;3600
Hmha1	Minor histocompatibility protein HA-1	_YDFEPY(Phospho (STY))VSNNSWSPIMR_	Y(0.01)DFEPY(0.989)VS(0.001)NNSWSPIMR			0.989	0.01;0.989	LQRGEEPDVRYDFEPYVSNNSWSPIMRTRKG	VRYDFEPYVSNNSWS		3	BOOST	63412	702.07	nan	nan	nan	nan	nan	nan	nan	nan	nan	702.07	8	702.07	nan	nan	nan	nan	nan	nan	nan	nan	nan	nan	nan	nan	nan	nan	nan	nan	nan	90.3215	_YDFEPY(Phospho (STY))VSNNSWSPIMR_3.04.0	None	None		104023	3601
Hmha1	Minor histocompatibility protein HA-1	_YDFEPY(Phospho (STY))VSNNSWSPIM(Oxidation (M))R_	Y(0.429)DFEPY(0.559)VS(0.012)NNSWSPIMR			0.559	0.429;0.559	LQRGEEPDVRYDFEPYVSNNSWSPIMRTRKG	VRYDFEPYVSNNSWS		3	BOOST	173510	870.67	3381.6	nan	nan	920.97	nan	nan	nan	nan	nan	895.82	7	895.82	nan	nan	nan	nan	nan	nan	nan	nan	nan	nan	nan	nan	nan	nan	nan	nan	nan	96.8442	_YDFEPY(Phospho (STY))VSNNSWSPIM(Oxidation (M))R_3.04.0	None	None		104022	3601
Hmmr	Hyaluronan mediated motility receptor	_FNDPSGCAPSPGAY(Phospho (STY))DVK_	FNDPSGCAPSPGAY(1)DVK			1	1	KRFNDPSGCAPSPGAYDVKTSEATKGPVSFQ	CAPSPGAYDVKTSEA		3	BOOST	48112	808.81	nan	1099.4	nan	1392.3	nan	nan	nan	nan	nan	1099.4	6	1100.17	nan	nan	nan	nan	nan	291.746	nan	nan	26.5182	nan	nan	nan	nan	nan	nan	nan	nan	14.5771	_FNDPSGCAPSPGAY(Phospho (STY))DVK_3.04.0	None	None		33700	4516
Hnrnpa0	Heterogeneous nuclear ribonucleoprotein A0	_GFGFVY(Phospho (STY))FQSHDAADK_	GFGFVY(1)FQSHDAADK			1	1	IADKQSGKKRGFGFVYFQSHDAADKAAVVKF	KRGFGFVYFQSHDAA		3	BOOST	581090	6557.2	nan	2226	nan	1978.7	nan	nan	nan	nan	nan	2226	6	3587.3	nan	nan	nan	nan	nan	2574.98	nan	nan	71.7804	nan	nan	nan	nan	nan	nan	nan	nan	53.9951	_GFGFVY(Phospho (STY))FQSHDAADK_3.04.0	None	mRNA processing		37934	6122
Hnrnpa2b1	Heterogeneous nuclear ribonucleoproteins A2/B1	_DYFEEY(Phospho (STY))GK_	DYFEEY(1)GK			1	1	KEDTEEHHLRDYFEEYGKIDTIEIITDRQSG	LRDYFEEYGKIDTIE		2	BOOST	145860	2775.7	nan	nan	nan	nan	nan	nan	nan	nan	nan	2775.7	8	2775.7	nan	nan	nan	nan	nan	nan	nan	nan	nan	nan	nan	nan	nan	nan	nan	nan	nan	52.5489	_DYFEEY(Phospho (STY))GK_2.04.0	mRNA processing	mRNA processing		19790	3845;3846
Hnrnpa2b1	Heterogeneous nuclear ribonucleoproteins A2/B1	_NYY(Phospho (STY))EQWGK_	NY(0.01)Y(0.99)EQWGK			0.99	0.01;0.99	GGLSFETTEESLRNYYEQWGKLTDCVVMRDP	EESLRNYYEQWGKLT		2	BOOST	58531	1254.8	nan	1023.9	686.35	519.3	nan	nan	nan	nan	nan	855.125	5	932.667	686.35	nan	1.35888	nan	nan	376.142	nan	nan	40.3297	nan	nan	nan	nan	nan	nan	nan	nan	16.7983	_NYY(Phospho (STY))EQWGK_2.04.0	mRNA processing	mRNA processing		72123	3850
Hnrnpa2b1	Heterogeneous nuclear ribonucleoproteins A2/B1	_NMGGPY(Phospho (STY))GGGNYGPGGSGGSGGYGGR_	NMGGPY(1)GGGNYGPGGSGGSGGYGGR	Y331-p	Y331-p	1	1	MKSGNFGGSRNMGGPYGGGNYGPGGSGGSGG	SRNMGGPYGGGNYGP	SRNMGGPYGGGNYGP	3	BOOST	16302	658.67	nan	nan	nan	609.59	nan	nan	nan	nan	nan	634.13	7	634.13	nan	nan	nan	nan	nan	nan	nan	nan	nan	nan	nan	nan	nan	nan	nan	nan	nan	12.8538	_NMGGPY(Phospho (STY))GGGNYGPGGSGGSGGYGGR_3.04.0	mRNA processing	mRNA processing	455012	69675	3847;3848;3849
Hnrnpa2b1	Heterogeneous nuclear ribonucleoproteins A2/B1	_NM(Oxidation (M))GGPY(Phospho (STY))GGGNYGPGGSGGSGGYGGR_	NMGGPY(0.999)GGGNY(0.001)GPGGSGGSGGYGGR	Y331-p	Y331-p	0.999	0.999;0.001	MKSGNFGGSRNMGGPYGGGNYGPGGSGGSGG	SRNMGGPYGGGNYGP	SRNMGGPYGGGNYGP	3	BOOST	4439.5	1191.7	nan	nan	nan	1544.8	nan	nan	nan	nan	nan	1368.25	7	1368.25	nan	nan	nan	nan	nan	nan	nan	nan	nan	nan	nan	nan	nan	nan	nan	nan	nan	1.62233	_NM(Oxidation (M))GGPY(Phospho (STY))GGGNYGPGGSGGSGGYGGR_3.04.0	mRNA processing	mRNA processing	455012	69669	3847;3848;3849
Hnrnpa2b1	Heterogeneous nuclear ribonucleoproteins A2/B1	_NM(Oxidation (M))GGPYGGGNY(Phospho (STY))GPGGSGGSGGYGGR_	NMGGPY(0.002)GGGNY(0.998)GPGGSGGSGGYGGR	Y336-p	Y336-p	0.998	0.002;0.998	FGGSRNMGGPYGGGNYGPGGSGGSGGYGGRS	GPYGGGNYGPGGSGG	GPYGGGNYGPGGSGG	3	BOOST	16562	570.63	nan	nan	nan	nan	nan	nan	nan	nan	nan	570.63	8	570.63	nan	nan	nan	nan	nan	nan	nan	nan	nan	nan	nan	nan	nan	nan	nan	nan	nan	29.0241	_NM(Oxidation (M))GGPYGGGNY(Phospho (STY))GPGGSGGSGGYGGR_3.04.0	mRNA processing	mRNA processing	455011	69670	3847;3848;3849
Hnrnpa3	Heterogeneous nuclear ribonucleoprotein A3	_Y(Phospho (STY))HTINGHNCEVK_	Y(0.832)HT(0.168)INGHNCEVK	Y188-p	Y188-p	0.832	0.832	TFDDHDTVDKIVVQKYHTINGHNCEVKKALS	DKIVVQKYHTINGHN	DKIVVQKYHTINGHN	3	BOOST	25294	1014.2	nan	1755.9	nan	1614.2	nan	nan	nan	nan	nan	1614.2	6	1461.43	nan	nan	nan	nan	nan	393.742	nan	nan	26.9422	nan	nan	nan	nan	nan	nan	nan	nan	5.76922	_Y(Phospho (STY))HTINGHNCEVK_3.04.0	None	mRNA processing	34550229	105211	2747
Hnrnpa3	Heterogeneous nuclear ribonucleoprotein A3	_SSGSPYGGGY(Phospho (STY))GSGGGSGGYGSR_	SSGSPYGGGY(1)GSGGGSGGYGSR	Y365-p	Y364-p	1	1	GSFGGRSSGSPYGGGYGSGGGSGGYGSRRF_	GSPYGGGYGSGGGSG	GSPYGGGYGSGGGSG	3	BOOST	29406	1046	nan	3243.6	nan	2620.9	nan	nan	nan	nan	nan	2620.9	6	2303.5	nan	nan	nan	nan	nan	1132.66	nan	nan	49.1713	nan	nan	nan	nan	nan	nan	nan	nan	4.25526	_SSGSPYGGGY(Phospho (STY))GSGGGSGGYGSR_3.04.0	None	mRNA processing	455008	83947	242;243;2744;2745;2746
Hnrnpab	Heterogeneous nuclear ribonucleoprotein A/B	_EVY(Phospho (STY))QQQQYGSGGR_	EVY(1)QQQQYGSGGR			1	1	SGSKCEIKVAQPKEVYQQQQYGSGGRGNRNR	VAQPKEVYQQQQYGS		3	BOOST	230540	12302	325.39	10338	3385.2	8586	3984.8	1195.2	3320	680.59	1098.3	3385.2	0	10408.7	3563.33	991.363	2.92105	10.4993	3.59438	1859.01	366.454	273.464	17.8602	10.284	27.5846	0.0204273	0.0114129	0.000904466	0.0242563	0.0121425	0.00520315	5.13565	_EVY(Phospho (STY))QQQQYGSGGR_3.04.0	Pre-implantation embryo;mRNA processing	mRNA processing		30283	5964;5965
Hnrnpab	Heterogeneous nuclear ribonucleoprotein A/B	_EVYQQQQY(Phospho (STY))GSGGR_	EVYQQQQY(0.751)GS(0.249)GGR	Y245-p	Y240-p	0.751	0.751	EIKVAQPKEVYQQQQYGSGGRGNRNRGNRGS	EVYQQQQYGSGGRGN	EVYQQQQYGSGGRGN	3	BOOST	156360	1182.9	1289.3	497.21	733.15	664.27	nan	nan	nan	nan	nan	698.71	5	781.46	733.15	nan	1.06589	nan	nan	357.551	nan	nan	45.7542	nan	nan	nan	nan	nan	nan	nan	nan	50.807	_EVYQQQQY(Phospho (STY))GSGGR_3.04.0	Pre-implantation embryo;mRNA processing	mRNA processing	465000	30281	5964;5965
Hnrnpc	Heterogeneous nuclear ribonucleoproteins C1/C2	_M(Oxidation (M))Y(Phospho (STY))SYPAR_	MY(0.882)S(0.105)Y(0.013)PAR	Y137-p	Y137-p	0.882	0.882;0.013	FDLDYDFQRDYYDRMYSYPARVPPPPPIARA	RDYYDRMYSYPARVP	RDYYDRMYSYPARVP	2	BOOST	89085	1215.9	nan	1291.9	nan	533.76	nan	nan	nan	nan	nan	1215.9	6	1013.85	nan	nan	nan	nan	nan	417.506	nan	nan	41.1801	nan	nan	nan	nan	nan	nan	nan	nan	29.2892	_M(Oxidation (M))Y(Phospho (STY))SYPAR_2.04.0	mRNA processing	mRNA processing	460064	66759	6582
Hnrnpc	Heterogeneous nuclear ribonucleoproteins C1/C2	_MY(Phospho (STY))SYPAR_	MY(0.633)S(0.363)Y(0.004)PAR	Y137-p	Y137-p	0.633	0.633;0.004	FDLDYDFQRDYYDRMYSYPARVPPPPPIARA	RDYYDRMYSYPARVP	RDYYDRMYSYPARVP	2	BOOST	122440	76605	nan	74503	22468	64746	25656	3529.7	17194	6043.3	5398.4	22468	0	71951.3	21772.7	4990.47	3.30466	14.4178	4.36285	6327.89	4273.64	1305.51	8.79468	19.6285	26.1601	0.000678506	0.00212088	0.0146189	0.00301292	0.00403433	0.0198349	0.413448	_MY(Phospho (STY))SYPAR_2.04.0	mRNA processing	mRNA processing	460064	66757	6582
Hnrnpdl	Heterogeneous nuclear ribonucleoprotein D-like	_Y(Phospho (STY))HQIGSGK_	Y(1)HQIGSGK			1	1	TYTDEEPVKKLLESRYHQIGSGKCEIKVAQP	KKLLESRYHQIGSGK		3	BOOST	784800	38489	487.59	33274	8558.2	27789	10380	566.85	7320.4	3243.4	2702.1	8558.2	0	33184	8752.87	2170.78	3.79122	15.2866	4.03212	5350.57	1539.06	1415.17	16.1239	17.5835	65.1916	0.0108096	0.00670236	0.0056085	0.0148243	0.00773094	0.0107303	5.93094	_Y(Phospho (STY))HQIGSGK_3.04.0	None	mRNA processing		105173	3030
Hnrnpdl	Heterogeneous nuclear ribonucleoprotein D-like	_DLTEY(Phospho (STY))LSR_	DLT(0.001)EY(0.999)LSR			0.999	0.999	IGGLSWDTSKKDLTEYLSRFGEVVDCTIKTD	SKKDLTEYLSRFGEV		2	BOOST	37213	nan	nan	nan	nan	608.23	nan	nan	nan	nan	nan	608.23	8	608.23	nan	nan	nan	nan	nan	nan	nan	nan	nan	nan	nan	nan	nan	nan	nan	nan	nan	61.1824	_DLTEY(Phospho (STY))LSR_2.04.0	None	mRNA processing		16599	3029
Hnrnpf	Heterogeneous nuclear ribonucleoprotein F;Heterogeneous nuclear ribonucleoprotein F, N-terminally processed	_DLSY(Phospho (STY))CLSGM(Oxidation (M))YDHR_	DLS(0.001)Y(0.999)CLSGMYDHR			0.999	0.999	DGYGFTTDLFGRDLSYCLSGMYDHRYGDSEF	LFGRDLSYCLSGMYD		3	BOOST	260650	1854.8	nan	1039.6	nan	nan	nan	nan	nan	nan	nan	1447.2	7	1447.2	nan	nan	nan	nan	nan	nan	nan	nan	nan	nan	nan	nan	nan	nan	nan	nan	nan	90.0532	_DLSY(Phospho (STY))CLSGM(Oxidation (M))YDHR_3.04.0	MECP2 and associated Rett syndrome	mRNA processing;Mecp2 and associated Rett syndrome		16536	6593;6594
Hnrnpf	Heterogeneous nuclear ribonucleoprotein F;Heterogeneous nuclear ribonucleoprotein F, N-terminally processed	_DLSY(Phospho (STY))CLSGMYDHR_	DLS(0.002)Y(0.998)CLSGMYDHR			0.998	0.998	DGYGFTTDLFGRDLSYCLSGMYDHRYGDSEF	LFGRDLSYCLSGMYD		3	BOOST	1116500	5425.1	nan	nan	2598.8	3190.2	nan	nan	nan	nan	nan	3190.2	6	4307.65	2598.8	nan	1.65755	nan	nan	nan	nan	nan	nan	nan	nan	nan	nan	nan	nan	nan	nan	99.5622	_DLSY(Phospho (STY))CLSGMYDHR_3.04.0	MECP2 and associated Rett syndrome	mRNA processing;Mecp2 and associated Rett syndrome		16540	6593;6594
Hnrnph1;Hnrnpf	Heterogeneous nuclear ribonucleoprotein H;Heterogeneous nuclear ribonucleoprotein H, N-terminally processed;Heterogeneous nuclear ribonucleoprotein F;Heterogeneous nuclear ribonucleoprotein F, N-terminally processed	_ATENDIY(Phospho (STY))NFFSPLNPVR_	AT(0.006)ENDIY(0.994)NFFSPLNPVR	Y306-p	Y306-p	0.994	0.994	VHMRGLPYKATENDIYNFFSPLNPVRVHIEI	KATENDIYNFFSPLN	KATENDIYNFFSPLN	3	BOOST	2809.7	1612	nan	1492.5	777.95	869.06	514.4	nan	nan	nan	nan	869.06	4	1324.52	646.175	nan	2.04979	nan	nan	398.94	nan	nan	30.1196	nan	nan	nan	nan	nan	nan	nan	nan	0.533564	_ATENDIY(Phospho (STY))NFFSPLNPVR_3.04.0	None	None	454937	8942	3764
Hnrnph1;Hnrnpf	Heterogeneous nuclear ribonucleoprotein H;Heterogeneous nuclear ribonucleoprotein H, N-terminally processed;Heterogeneous nuclear ribonucleoprotein F;Heterogeneous nuclear ribonucleoprotein F, N-terminally processed	_ATENDIY(Phospho (STY))NFFSPLNPVR_	AT(0.006)ENDIY(0.994)NFFSPLNPVR	Y306-p	Y306-p	0.994	0.994	VHMRGLPYRATENDIYNFFSPLNPVRVHIEI	RATENDIYNFFSPLN	RATENDIYNFFSPLN	3	BOOST	2809.7	1612	nan	1492.5	777.95	869.06	514.4	nan	nan	nan	nan	869.06	4	1324.52	646.175	nan	2.04979	nan	nan	398.94	nan	nan	30.1196	nan	nan	nan	nan	nan	nan	nan	nan	0.533564	_ATENDIY(Phospho (STY))NFFSPLNPVR_3.04.0	None	None	450551	8942	3764
Hnrnph1;Hnrnph2	Heterogeneous nuclear ribonucleoprotein H;Heterogeneous nuclear ribonucleoprotein H, N-terminally processed;Heterogeneous nuclear ribonucleoprotein H2	_DLNY(Phospho (STY))CFSGM(Oxidation (M))SDHR_	DLNY(1)CFSGMSDHR	Y266-p	Y266-p	1	1	DGYGFGSDRFGRDLNYCFSGMSDHRYGDGGS	RFGRDLNYCFSGMSD	RFGRDLNYCFSGMSD	3	BOOST	116390	581.4	nan	nan	nan	630.41	nan	nan	nan	nan	nan	605.905	7	605.905	nan	nan	nan	nan	nan	nan	nan	nan	nan	nan	nan	nan	nan	nan	nan	nan	nan	96.0464	_DLNY(Phospho (STY))CFSGM(Oxidation (M))SDHR_3.04.0	None	None	450992	16318	3765
Hnrnph1;Hnrnph2	Heterogeneous nuclear ribonucleoprotein H;Heterogeneous nuclear ribonucleoprotein H, N-terminally processed;Heterogeneous nuclear ribonucleoprotein H2	_DLNY(Phospho (STY))CFSGMSDHR_	DLNY(1)CFSGMSDHR	Y266-p	Y266-p	1	1	DGYGFGSDRFGRDLNYCFSGMSDHRYGDGGS	RFGRDLNYCFSGMSD	RFGRDLNYCFSGMSD	3	BOOST	252990	21113	nan	22416	6733.1	21327	6550.9	1033	5498.7	1240.8	1528.1	6550.9	0	21618.7	6260.9	1267.3	3.45296	17.0588	4.94035	698.752	666.341	248.612	3.23217	10.6429	19.6174	1.05343e-05	9.27463e-05	0.00253564	0.000677628	0.000697093	0.0081838	2.89328	_DLNY(Phospho (STY))CFSGMSDHR_3.04.0	None	None	450992	16320	3765
Hnrnph3		_DGMDNQGGY(Phospho (STY))GSVGR_	DGMDNQGGY(0.998)GS(0.002)VGR	Y296-p	Y296-p	0.998	0.998	GMGGYGRDGMDNQGGYGSVGRMGMGNSYSGG	GMDNQGGYGSVGRMG	GMDNQGGYGSVGRMG	3	BOOST	351510	2015.3	nan	1795.4	1159.1	1494.9	866.19	nan	nan	nan	nan	1494.9	4	1768.53	1012.64	nan	1.74645	nan	nan	261.238	nan	nan	14.7715	nan	nan	nan	nan	nan	nan	nan	nan	47.9492	_DGMDNQGGY(Phospho (STY))GSVGR_3.04.0	None	None	448988	14607	3052
Hnrnph3		_DGM(Oxidation (M))DNQGGY(Phospho (STY))GSVGR_	DGMDNQGGY(0.845)GS(0.155)VGR	Y296-p	Y296-p	0.845	0.845	GMGGYGRDGMDNQGGYGSVGRMGMGNSYSGG	GMDNQGGYGSVGRMG	GMDNQGGYGSVGRMG	3	BOOST	28924	2228.7	nan	2527.5	811.66	3128.8	1099.5	nan	927	912.45	nan	1099.5	2	2628.33	946.053	912.45	2.77821	2.88052	1.03683	458.444	144.863	nan	17.4424	15.3123	nan	0.0166934	nan	nan	0.0205917	nan	nan	2.48582	_DGM(Oxidation (M))DNQGGY(Phospho (STY))GSVGR_3.04.0	None	None	448988	14599	3052
Hnrnph3		_DGM(Oxidation (M))DNQGGY(Phospho (STY))GSVGR_	DGMDNQGGY(0.837)GS(0.163)VGR	Y296-p	Y296-p	0.837	0.837	GMGGYGRDGMDNQGGYGSVGRMGMGNSYSGG	GMDNQGGYGSVGRMG	GMDNQGGYGSVGRMG	2	BOOST	207270	983.22	nan	nan	nan	nan	nan	nan	nan	nan	nan	983.22	8	983.22	nan	nan	nan	nan	nan	nan	nan	nan	nan	nan	nan	nan	nan	nan	nan	nan	nan	210.807	_DGM(Oxidation (M))DNQGGY(Phospho (STY))GSVGR_2.04.0	None	None	448988	14600	3052
Hnrnpk		_QY(Phospho (STY))ADVEGF_	QY(1)ADVEGF			1	1	QIQNAQYLLQNSVKQYADVEGF_________	LQNSVKQYADVEGF_		2	BOOST	3256800	12393	nan	7309.3	nan	nan	nan	nan	nan	nan	nan	9851.15	7	9851.15	nan	nan	nan	nan	nan	nan	nan	nan	nan	nan	nan	nan	nan	nan	nan	nan	nan	165.3	_QY(Phospho (STY))ADVEGF_2.04.0	lncRNA in canonical Wnt signaling and colorectal cancer;mRNA processing	mRNA processing		76863	2933
Hnrnpk	Heterogeneous nuclear ribonucleoprotein K	_DY(Phospho (STY))DDM(Oxidation (M))SPR_	DY(1)DDMSPR	Y280-p	Y280-p	1	1	PPGRGGRPMPPSRRDYDDMSPRRGPPPPPPG	MPPSRRDYDDMSPRR	MPPSRRDYDDMSPRR	2	BOOST	35475	5299.3	nan	3451.8	546.99	3088.9	842.39	708.41	nan	nan	768.45	842.39	2	3946.67	694.69	738.43	5.68119	5.34467	0.940766	1185.38	nan	nan	30.0351	nan	nan	nan	nan	nan	nan	nan	nan	2.41224	_DY(Phospho (STY))DDM(Oxidation (M))SPR_2.04.0	lncRNA in canonical Wnt signaling and colorectal cancer;mRNA processing	mRNA processing	463614	19693	280;2930
Hnrnpk	Heterogeneous nuclear ribonucleoprotein K	_DY(Phospho (STY))DDMSPR_	DY(1)DDMSPR	Y280-p	Y280-p	1	1	PPGRGGRPMPPSRRDYDDMSPRRGPPPPPPG	MPPSRRDYDDMSPRR	MPPSRRDYDDMSPRR	2	BOOST	902240	5448.5	nan	1493.2	nan	779.66	nan	nan	nan	nan	nan	1493.2	6	2573.79	nan	nan	nan	nan	nan	2515.01	nan	nan	97.7163	nan	nan	nan	nan	nan	nan	nan	nan	116.85	_DY(Phospho (STY))DDMSPR_2.04.0	lncRNA in canonical Wnt signaling and colorectal cancer;mRNA processing	mRNA processing	463614	19697	280;2930
Hnrnpk	Heterogeneous nuclear ribonucleoprotein K	_RDY(Phospho (STY))DDMS(Phospho (STY))PR_	RDY(1)DDMS(1)PR	Y280-p	Y280-p	1	1	PPGRGGRPMPPSRRDYDDMSPRRGPPPPPPG	MPPSRRDYDDMSPRR	MPPSRRDYDDMSPRR	3	BOOST	227930	1262.9	349.9	897.91	620.19	921.05	nan	nan	nan	nan	nan	909.48	5	1027.29	620.19	nan	1.65641	nan	nan	204.375	nan	nan	19.8946	nan	nan	nan	nan	nan	nan	nan	nan	61.5686	_RDY(Phospho (STY))DDMS(Phospho (STY))PR_3.04.0	lncRNA in canonical Wnt signaling and colorectal cancer;mRNA processing	mRNA processing	463614	77233	280;2930
Hnrnpk	Heterogeneous nuclear ribonucleoprotein K	_RDY(Phospho (STY))DDMSPR_	RDY(1)DDMSPR	Y280-p	Y280-p	1	1	PPGRGGRPMPPSRRDYDDMSPRRGPPPPPPG	MPPSRRDYDDMSPRR	MPPSRRDYDDMSPRR	2	BOOST	56076	nan	nan	875.42	nan	nan	nan	nan	nan	nan	nan	875.42	8	875.42	nan	nan	nan	nan	nan	nan	nan	nan	nan	nan	nan	nan	nan	nan	nan	nan	nan	64.0561	_RDY(Phospho (STY))DDMSPR_2.04.0	lncRNA in canonical Wnt signaling and colorectal cancer;mRNA processing	mRNA processing	463614	77242	280;2930
Hnrnpk	Heterogeneous nuclear ribonucleoprotein K	_RDY(Phospho (STY))DDMSPR_	RDY(1)DDMSPR	Y280-p	Y280-p	1	1	PPGRGGRPMPPSRRDYDDMSPRRGPPPPPPG	MPPSRRDYDDMSPRR	MPPSRRDYDDMSPRR	3	BOOST	32600	1448.4	359.86	1676.7	602.21	702.7	nan	nan	729.59	nan	nan	729.59	4	1275.93	665.9	nan	1.9161	nan	nan	509.389	nan	nan	39.9229	nan	nan	nan	nan	nan	nan	nan	nan	6.31832	_RDY(Phospho (STY))DDMSPR_3.04.0	lncRNA in canonical Wnt signaling and colorectal cancer;mRNA processing	mRNA processing	463614	77241	280;2930
Hnrnpk	Heterogeneous nuclear ribonucleoprotein K	_GGDLM(Oxidation (M))AY(Phospho (STY))DR_	GGDLMAY(1)DR	Y323-p	Y323-p	1	1	PLPPPPPPRGGDLMAYDRRGRPGDRYDGMVG	RGGDLMAYDRRGRPG	RGGDLMAYDRRGRPG	2	BOOST	259660	1156.1	nan	nan	nan	nan	nan	nan	nan	nan	nan	1156.1	8	1156.1	nan	nan	nan	nan	nan	nan	nan	nan	nan	nan	nan	nan	nan	nan	nan	nan	nan	224.6	_GGDLM(Oxidation (M))AY(Phospho (STY))DR_2.04.0	lncRNA in canonical Wnt signaling and colorectal cancer;mRNA processing	mRNA processing	463615	38368	2931
Hnrnpk	Heterogeneous nuclear ribonucleoprotein K	_GGDLMAY(Phospho (STY))DRR_	GGDLMAY(1)DRR	Y323-p	Y323-p	1	1	PLPPPPPPRGGDLMAYDRRGRPGDRYDGMVG	RGGDLMAYDRRGRPG	RGGDLMAYDRRGRPG	3	BOOST	1107200	82232	nan	82003	27387	61116	23569	4676.1	21897	9335	4795	23569	0	75117	24284.3	6268.7	3.09323	11.9829	3.8739	12125.8	2814.04	2656.16	16.1425	11.5879	42.3718	0.0146705	0.00785275	0.0013026	0.018577	0.00875451	0.00621694	3.49263	_GGDLMAY(Phospho (STY))DRR_3.04.0	lncRNA in canonical Wnt signaling and colorectal cancer;mRNA processing	mRNA processing	463615	38373	2931
Hnrnpk	Heterogeneous nuclear ribonucleoprotein K	_GGDLMAY(Phospho (STY))DR_	GGDLMAY(1)DR	Y323-p	Y323-p	1	1	PLPPPPPPRGGDLMAYDRRGRPGDRYDGMVG	RGGDLMAYDRRGRPG	RGGDLMAYDRRGRPG	2	BOOST	141100	1071.7	nan	nan	nan	nan	nan	nan	nan	nan	nan	1071.7	8	1071.7	nan	nan	nan	nan	nan	nan	nan	nan	nan	nan	nan	nan	nan	nan	nan	nan	nan	131.66	_GGDLMAY(Phospho (STY))DR_2.04.0	lncRNA in canonical Wnt signaling and colorectal cancer;mRNA processing	mRNA processing	463615	38370	2931
Hnrnpk	Heterogeneous nuclear ribonucleoprotein K	_GS(Phospho (STY))Y(Phospho (STY))GDLGGPIITTQVTIPK_	GS(1)Y(1)GDLGGPIITTQVTIPK	Y380-p	Y380-p	1	1	GGSGYDYSYAGGRGSYGDLGGPIITTQVTIP	YAGGRGSYGDLGGPI	YAGGRGSYGDLGGPI	3	BOOST	137110	553.25	nan	nan	nan	nan	nan	nan	nan	nan	nan	553.25	8	553.25	nan	nan	nan	nan	nan	nan	nan	nan	nan	nan	nan	nan	nan	nan	nan	nan	nan	247.826	_GS(Phospho (STY))Y(Phospho (STY))GDLGGPIITTQVTIPK_3.04.0	lncRNA in canonical Wnt signaling and colorectal cancer;mRNA processing	mRNA processing	456004	42003	281;2932
Hnrnpl		_QPPLLGDHPAEY(Phospho (STY))GEGR_	QPPLLGDHPAEY(1)GEGR			1	1	KRQRQPPLLGDHPAEYGEGRGFPSVDSRGSC	LGDHPAEYGEGRGFP		3	BOOST	26055	631.93	nan	nan	nan	nan	nan	nan	nan	nan	nan	631.93	8	631.93	nan	nan	nan	nan	nan	nan	nan	nan	nan	nan	nan	nan	nan	nan	nan	nan	nan	41.2308	_QPPLLGDHPAEY(Phospho (STY))GEGR_3.04.0	mRNA processing	mRNA processing		75356	3632
Hnrnpl	Heterogeneous nuclear ribonucleoprotein L	_Y(Phospho (STY))YGGGNEGGR_	Y(0.774)Y(0.226)GGGNEGGR	Y47-p	Y47-p	0.774	0.774;0.226	MVKMAAAGGGGGGGRYYGGGNEGGRAPKRLK	GGGGGGRYYGGGNEG	GGGGGGRYYGGGSEG	2	BOOST	37290	1212.7	nan	885.01	nan	1692	nan	nan	nan	nan	nan	1212.7	6	1263.24	nan	nan	nan	nan	nan	405.862	nan	nan	32.1287	nan	nan	nan	nan	nan	nan	nan	nan	9.8398	_Y(Phospho (STY))YGGGNEGGR_2.04.0	mRNA processing	mRNA processing	3455182	108298	3634;3635
Hnrnpm	Heterogeneous nuclear ribonucleoprotein M	_DKFNECGHVLY(Phospho (STY))ADIK_	DKFNECGHVLY(1)ADIK			1	1	WKMLKDKFNECGHVLYADIKMENGKSKGCGV	NECGHVLYADIKMEN		4	BOOST	1758700	10641	124.54	9966.2	5853	2653.3	nan	nan	nan	nan	nan	7909.6	5	7753.5	5853	nan	1.32471	nan	nan	4429.77	nan	nan	57.1325	nan	nan	nan	nan	nan	nan	nan	nan	60.4084	_DKFNECGHVLY(Phospho (STY))ADIK_4.04.0	mRNA processing	mRNA processing		15600	6180
Hnrnpm	Heterogeneous nuclear ribonucleoprotein M	_FNECGHVLY(Phospho (STY))ADIK_	FNECGHVLY(1)ADIK			1	1	WKMLKDKFNECGHVLYADIKMENGKSKGCGV	NECGHVLYADIKMEN		3	BOOST	2192600	68654	nan	52155	18189	56748	19279	nan	14834	nan	nan	35717	3	59185.7	17434	nan	3.39484	nan	nan	8515.33	2316.68	nan	14.3875	13.2883	nan	0.00955919	nan	nan	0.0136377	nan	nan	9.53889	_FNECGHVLY(Phospho (STY))ADIK_3.04.0	mRNA processing	mRNA processing		33705	6180
Hnrnpm	Heterogeneous nuclear ribonucleoprotein M	_FEPY(Phospho (STY))SNPTK_	FEPY(1)SNPTK	Y63-p	Y64-p	1	1	RKEKNIKRGGNRFEPYSNPTKRYRAFITNIP	GGNRFEPYSNPTKRY	GGNRFEPYANPTKRY	3	BOOST	4634200	25954	nan	2251.4	1199	4437.8	1437.3	nan	nan	nan	nan	2251.4	4	10881.1	1318.15	nan	8.2548	nan	nan	13099.2	nan	nan	120.386	nan	nan	nan	nan	nan	nan	nan	nan	131.357	_FEPY(Phospho (STY))SNPTK_3.04.0	mRNA processing	mRNA processing	456974	31905	1164;6181
Hnrnpr		_KADGY(Phospho (STY))NQPDSK_	KADGY(1)NQPDSK			1	1	GNRGGNVGGKRKADGYNQPDSKRRQTNNQQN	GKRKADGYNQPDSKR		3	BOOST	46752	1882.1	91.84	595.92	nan	1178.2	nan	nan	nan	nan	nan	1178.2	6	1218.74	nan	nan	nan	nan	nan	644.048	nan	nan	52.8454	nan	nan	nan	nan	nan	nan	nan	nan	12.787	_KADGY(Phospho (STY))NQPDSK_3.04.0	mRNA processing	mRNA processing		51902	5845
Hnrnpu	Heterogeneous nuclear ribonucleoprotein U	_GY(Phospho (STY))FEYIEENK_	GY(0.836)FEY(0.164)IEENK			0.836	0.836;0.164	KKRGVKRPREDHGRGYFEYIEENKYSRAKSP	REDHGRGYFEYIEEN		3	BOOST	1129700	5888.6	2419.7	2550.8	3343.1	2935.4	nan	883.27	nan	nan	nan	2935.4	4	3791.6	3343.1	883.27	1.13416	4.29269	3.78491	1826.21	nan	nan	48.1646	nan	nan	nan	nan	nan	nan	nan	nan	72.4112	_GY(Phospho (STY))FEYIEENK_3.04.0	lncRNA in canonical Wnt signaling and colorectal cancer;Circadian rhythm genes;mRNA processing	mRNA processing;Mechanisms associated with pluripotency		43360	5836;5837
Hnrnpu	Heterogeneous nuclear ribonucleoprotein U	_GYFEY(Phospho (STY))IEENK_	GYFEY(1)IEENK	Y236-p	Y260-p	1	1	GVKRPREDHGRGYFEYIEENKYSRAKSPQPP	HGRGYFEYIEENKYS	HGRGYFEYIEENKYS	3	BOOST	2508100	12268	nan	4928.8	nan	3275.3	nan	nan	nan	nan	nan	4928.8	6	6824.03	nan	nan	nan	nan	nan	4786.55	nan	nan	70.1426	nan	nan	nan	nan	nan	nan	nan	nan	122.513	_GYFEY(Phospho (STY))IEENK_3.04.0	lncRNA in canonical Wnt signaling and colorectal cancer;Circadian rhythm genes;mRNA processing	mRNA processing;Mechanisms associated with pluripotency	454973	43363	5836;5837
Hnrnpul1	Heterogeneous nuclear ribonucleoprotein U-like protein 1	_QNQFY(Phospho (STY))ETPVIK_	QNQFY(1)ETPVIK			1	1	DGHYVMDNITRQNQFYETPVIKQENESSYDR	ITRQNQFYETPVIKQ		3	BOOST	4120400	20940	18274	6642	10065	12706	2498.8	nan	1927.6	nan	nan	8353.5	3	13429.3	4830.47	nan	2.78013	nan	nan	7176.39	4542.23	nan	53.4382	94.0329	nan	0.167345	nan	nan	0.168688	nan	nan	75.2181	_QNQFY(Phospho (STY))ETPVIK_3.04.0	None	None		75234	5812
Hook1	Protein Hook homolog 1	_SY(Phospho (STY))ENLAAEIM(Oxidation (M))PVEYR_	S(0.327)Y(0.673)ENLAAEIMPVEYR			0.673	0.673	QQDHLNQADASATKSYENLAAEIMPVEYREV	DASATKSYENLAAEI		3	BOOST	52522	1187.8	nan	nan	nan	nan	nan	nan	nan	nan	nan	1187.8	8	1187.8	nan	nan	nan	nan	nan	nan	nan	nan	nan	nan	nan	nan	nan	nan	nan	nan	nan	44.2179	_SY(Phospho (STY))ENLAAEIM(Oxidation (M))PVEYR_3.04.0	None	None		85859	970;5370
Hps3	Hermansky-Pudlak syndrome 3 protein homolog	_FAPDISSY(Phospho (STY))VLSDNIK_	FAPDIS(0.001)S(0.053)Y(0.946)VLSDNIK			0.946	0.946	VRHLLYRRFAPDISSYVLSDNIKLHSLQLLP	FAPDISSYVLSDNIK		3	BOOST	470660	1402	nan	677.14	nan	779.07	nan	nan	nan	nan	nan	779.07	6	952.737	nan	nan	nan	nan	nan	392.397	nan	nan	41.1863	nan	nan	nan	nan	nan	nan	nan	nan	164.669	_FAPDISSY(Phospho (STY))VLSDNIK_3.04.0	None	None		31129	5866
Hsp90aa1	Heat shock protein HSP 90-alpha	_NPDDITNEEY(Phospho (STY))GEFYK_	NPDDITNEEY(0.994)GEFY(0.006)K			0.994	0.994;0.006	KPIWTRNPDDITNEEYGEFYKSLTNDWEEHL	DDITNEEYGEFYKSL		3	BOOST	188750	5942.4	139.22	4863.7	nan	6468	nan	nan	nan	nan	nan	5942.4	6	5758.03	nan	nan	nan	nan	nan	817.886	nan	nan	14.2043	nan	nan	nan	nan	nan	nan	nan	nan	10.9268	_NPDDITNEEY(Phospho (STY))GEFYK_3.04.0	Aryl hydrocarbon receptor pathway;Aryl hydrocarbon receptor pathway;Nuclear receptors meta-pathway;Photodynamic therapy-induced AP-1 survival signaling;TNF-alpha signaling pathway;Focal adhesion: PI3K-Akt-mTOR-signaling pathway;Pregnane X receptor pathway;Ebstein-Barr virus LMP1 signaling;NRF2 pathway;Th17 cell differentiation pathway;Nucleotide-binding oligomerization domain (NOD) pathway;Corticotropin-releasing hormone signaling pathway;Glucocorticoid receptor pathway;Constitutive androstane receptor pathway;VEGFA-VEGFR2 signaling pathway;PI3K-Akt signaling pathway	Focal adhesion: PI3K-Akt-mTOR signaling pathway;IL-6 signaling pathway;EBV LMP1 signaling;IL-2 signaling pathway		69966	3924
Hsp90aa1	Heat shock protein HSP 90-alpha	_DNSTM(Oxidation (M))GY(Phospho (STY))M(Oxidation (M))AAK_	DNSTMGY(1)MAAK	Y628-p	Y627-p	1	1	RIMKAQALRDNSTMGYMAAKKHLEINPDHSI	RDNSTMGYMAAKKHL	RDNSTMGYMAAKKHL	3	BOOST	34554	550.48	457.1	nan	621.61	nan	nan	nan	nan	nan	nan	586.045	7	550.48	621.61	nan	0.885571	nan	nan	nan	nan	nan	nan	nan	nan	nan	nan	nan	nan	nan	nan	29.4807	_DNSTM(Oxidation (M))GY(Phospho (STY))M(Oxidation (M))AAK_3.04.0	Aryl hydrocarbon receptor pathway;Aryl hydrocarbon receptor pathway;Nuclear receptors meta-pathway;Photodynamic therapy-induced AP-1 survival signaling;TNF-alpha signaling pathway;Focal adhesion: PI3K-Akt-mTOR-signaling pathway;Pregnane X receptor pathway;Ebstein-Barr virus LMP1 signaling;NRF2 pathway;Th17 cell differentiation pathway;Nucleotide-binding oligomerization domain (NOD) pathway;Corticotropin-releasing hormone signaling pathway;Glucocorticoid receptor pathway;Constitutive androstane receptor pathway;VEGFA-VEGFR2 signaling pathway;PI3K-Akt signaling pathway	Focal adhesion: PI3K-Akt-mTOR signaling pathway;IL-6 signaling pathway;EBV LMP1 signaling;IL-2 signaling pathway	462281	17186	3920
Hsp90aa1	Heat shock protein HSP 90-alpha	_DNSTMGY(Phospho (STY))MAAK_	DNSTMGY(1)MAAK	Y628-p	Y627-p	1	1	RIMKAQALRDNSTMGYMAAKKHLEINPDHSI	RDNSTMGYMAAKKHL	RDNSTMGYMAAKKHL	3	BOOST	310550	4097.6	nan	4566	1282.2	3954.8	1267.9	nan	1273.7	nan	nan	2618.5	3	4206.13	1274.6	nan	3.29996	nan	nan	319.728	7.19236	nan	7.60147	0.564283	nan	0.00392675	nan	nan	0.0077481	nan	nan	18.8874	_DNSTMGY(Phospho (STY))MAAK_3.04.0	Aryl hydrocarbon receptor pathway;Aryl hydrocarbon receptor pathway;Nuclear receptors meta-pathway;Photodynamic therapy-induced AP-1 survival signaling;TNF-alpha signaling pathway;Focal adhesion: PI3K-Akt-mTOR-signaling pathway;Pregnane X receptor pathway;Ebstein-Barr virus LMP1 signaling;NRF2 pathway;Th17 cell differentiation pathway;Nucleotide-binding oligomerization domain (NOD) pathway;Corticotropin-releasing hormone signaling pathway;Glucocorticoid receptor pathway;Constitutive androstane receptor pathway;VEGFA-VEGFR2 signaling pathway;PI3K-Akt signaling pathway	Focal adhesion: PI3K-Akt-mTOR signaling pathway;IL-6 signaling pathway;EBV LMP1 signaling;IL-2 signaling pathway	462281	17187	3920
Hsp90aa1;Hsp90ab1	Heat shock protein HSP 90-alpha;Heat shock protein HSP 90-beta	_EKY(Phospho (STY))IDQEELNK_	EKY(1)IDQEELNK	Y276-p	Y276-p	1	1	SGKDKKKKTKKIKEKYIDQEELNKTKPIWTR	TKKIKEKYIDQEELN	TKKIKEKYIDQEELN	3	BOOST	559920	2412.1	nan	1562.8	1331.8	1087.2	nan	nan	nan	nan	nan	1447.3	5	1687.37	1331.8	nan	1.26698	nan	nan	671.176	nan	nan	39.7766	nan	nan	nan	nan	nan	nan	nan	nan	87.571	_EKY(Phospho (STY))IDQEELNK_3.04.0	None	None	457878	25257	3922
Hsp90aa1;Hsp90ab1	Heat shock protein HSP 90-alpha;Heat shock protein HSP 90-beta	_EKY(Phospho (STY))IDQEELNK_	EKY(1)IDQEELNK	Y285-p	Y284-p	1	1	KKDGDKKKKKKIKEKYIDQEELNKTKPIWTR	KKKIKEKYIDQEELN	KKKIKEKYIDQEELN	3	BOOST	559920	2412.1	nan	1562.8	1331.8	1087.2	nan	nan	nan	nan	nan	1447.3	5	1687.37	1331.8	nan	1.26698	nan	nan	671.176	nan	nan	39.7766	nan	nan	nan	nan	nan	nan	nan	nan	87.571	_EKY(Phospho (STY))IDQEELNK_3.04.0	None	None	457873	25257	3922
Hsp90ab1	Heat shock protein HSP 90-beta	_NPDDITQEEY(Phospho (STY))GEFYK_	NPDDITQEEY(0.996)GEFY(0.004)K			0.996	0.996;0.004	KPIWTRNPDDITQEEYGEFYKSLTNDWEDHL	DDITQEEYGEFYKSL		3	BOOST	342130	2234.9	nan	1084.5	nan	nan	nan	nan	nan	nan	nan	1659.7	7	1659.7	nan	nan	nan	nan	nan	nan	nan	nan	nan	nan	nan	nan	nan	nan	nan	nan	nan	103.07	_NPDDITQEEY(Phospho (STY))GEFYK_3.04.0	Nuclear receptors meta-pathway;Focal adhesion: PI3K-Akt-mTOR-signaling pathway;NRF2 pathway;PI3K-Akt signaling pathway	Focal adhesion: PI3K-Akt-mTOR signaling pathway		69984	3962
Hsp90ab1	Heat shock protein HSP 90-beta	_LVSSPCCIVTSTY(Phospho (STY))GWTANM(Oxidation (M))ER_	LVSSPCCIVT(0.003)S(0.055)T(0.041)Y(0.901)GWT(0.001)ANMER	Y596-p	Y596-p	0.901	0.901	SNRLVSSPCCIVTSTYGWTANMERIMKAQAL	CCIVTSTYGWTANME	CCIVTSTYGWTANME	3	BOOST	526870	746.85	1528	nan	nan	nan	nan	nan	nan	nan	nan	746.85	8	746.85	nan	nan	nan	nan	nan	nan	nan	nan	nan	nan	nan	nan	nan	nan	nan	nan	nan	705.456	_LVSSPCCIVTSTY(Phospho (STY))GWTANM(Oxidation (M))ER_3.04.0	Nuclear receptors meta-pathway;Focal adhesion: PI3K-Akt-mTOR-signaling pathway;NRF2 pathway;PI3K-Akt signaling pathway	Focal adhesion: PI3K-Akt-mTOR signaling pathway	454703	62973	596;3961
Hsp90ab1	Heat shock protein HSP 90-beta	_DNSTM(Oxidation (M))GY(Phospho (STY))MM(Oxidation (M))AK_	DNSTMGY(1)MMAK	Y619-p	Y619-p	1	1	RIMKAQALRDNSTMGYMMAKKHLEINPDHPI	RDNSTMGYMMAKKHL	RDNSTMGYMMAKKHL	3	BOOST	77293	2696.6	nan	2935	nan	857.29	nan	nan	nan	nan	nan	2696.6	6	2162.96	nan	nan	nan	nan	nan	1137.01	nan	nan	52.5673	nan	nan	nan	nan	nan	nan	nan	nan	11.9116	_DNSTM(Oxidation (M))GY(Phospho (STY))MM(Oxidation (M))AK_3.04.0	Nuclear receptors meta-pathway;Focal adhesion: PI3K-Akt-mTOR-signaling pathway;NRF2 pathway;PI3K-Akt signaling pathway	Focal adhesion: PI3K-Akt-mTOR signaling pathway	462285	17193	3959
Hsp90ab1	Heat shock protein HSP 90-beta	_DNSTMGY(Phospho (STY))MMAK_	DNSTMGY(1)MMAK	Y619-p	Y619-p	1	1	RIMKAQALRDNSTMGYMMAKKHLEINPDHPI	RDNSTMGYMMAKKHL	RDNSTMGYMMAKKHL	2	BOOST	155210	1032.1	nan	nan	738.29	648.96	nan	nan	nan	nan	nan	738.29	6	840.53	738.29	nan	1.13848	nan	nan	nan	nan	nan	nan	nan	nan	nan	nan	nan	nan	nan	nan	64.1536	_DNSTMGY(Phospho (STY))MMAK_2.04.0	Nuclear receptors meta-pathway;Focal adhesion: PI3K-Akt-mTOR-signaling pathway;NRF2 pathway;PI3K-Akt signaling pathway	Focal adhesion: PI3K-Akt-mTOR signaling pathway	462285	17198	3959
Hsp90ab1	Heat shock protein HSP 90-beta	_DNSTMGY(Phospho (STY))MMAK_	DNSTMGY(1)MMAK	Y619-p	Y619-p	1	1	RIMKAQALRDNSTMGYMMAKKHLEINPDHPI	RDNSTMGYMMAKKHL	RDNSTMGYMMAKKHL	3	BOOST	801870	9255.3	nan	6880.6	3704.3	6704.8	2733	nan	971.48	nan	nan	5204.55	3	7613.57	2469.59	nan	3.08292	nan	nan	1424.5	1385.32	nan	18.71	56.0951	nan	0.0109767	nan	nan	0.0149554	nan	nan	26.5086	_DNSTMGY(Phospho (STY))MMAK_3.04.0	Nuclear receptors meta-pathway;Focal adhesion: PI3K-Akt-mTOR-signaling pathway;NRF2 pathway;PI3K-Akt signaling pathway	Focal adhesion: PI3K-Akt-mTOR signaling pathway	462285	17199	3959
Hsp90ab1	Heat shock protein HSP 90-beta	_DNSTM(Oxidation (M))GY(Phospho (STY))MMAK_	DNSTMGY(0.999)MMAK	Y619-p	Y619-p	0.999	0.999	RIMKAQALRDNSTMGYMMAKKHLEINPDHPI	RDNSTMGYMMAKKHL	RDNSTMGYMMAKKHL	3	BOOST	97601	5133.5	nan	4350.3	1019.5	3431.7	838.05	511.81	nan	nan	nan	2225.6	3	4305.17	928.775	511.81	4.63532	8.41165	1.81469	851.797	nan	nan	19.7855	nan	nan	nan	nan	nan	nan	nan	nan	6.38547	_DNSTM(Oxidation (M))GY(Phospho (STY))MMAK_3.04.0	Nuclear receptors meta-pathway;Focal adhesion: PI3K-Akt-mTOR-signaling pathway;NRF2 pathway;PI3K-Akt signaling pathway	Focal adhesion: PI3K-Akt-mTOR signaling pathway	462285	17194	3959
Hsp90ab1	Heat shock protein HSP 90-beta	_DNSTMGY(Phospho (STY))MM(Oxidation (M))AK_	DNS(0.001)T(0.001)MGY(0.999)MMAK	Y619-p	Y619-p	0.999	0.999	RIMKAQALRDNSTMGYMMAKKHLEINPDHPI	RDNSTMGYMMAKKHL	RDNSTMGYMMAKKHL	3	BOOST	217100	2592.5	nan	1724.3	1105.9	1382.5	nan	nan	nan	nan	nan	1553.4	5	1899.77	1105.9	nan	1.71785	nan	nan	623.792	nan	nan	32.8352	nan	nan	nan	nan	nan	nan	nan	nan	31.9021	_DNSTMGY(Phospho (STY))MM(Oxidation (M))AK_3.04.0	Nuclear receptors meta-pathway;Focal adhesion: PI3K-Akt-mTOR-signaling pathway;NRF2 pathway;PI3K-Akt signaling pathway	Focal adhesion: PI3K-Akt-mTOR signaling pathway	462285	17195	3959
Hsp90ab1	Heat shock protein HSP 90-beta	_DNSTMGY(Phospho (STY))M(Oxidation (M))M(Oxidation (M))AK_	DNS(0.004)T(0.001)MGY(0.994)MMAK	Y619-p	Y619-p	0.994	0.994	RIMKAQALRDNSTMGYMMAKKHLEINPDHPI	RDNSTMGYMMAKKHL	RDNSTMGYMMAKKHL	3	BOOST	86058	5386.6	nan	6732.3	2134.2	6324.9	1878.7	396.55	1000	nan	nan	2134.2	2	6147.93	1670.97	396.55	3.67927	15.5036	4.21376	690.083	594.951	nan	11.2246	35.6052	nan	0.00114903	nan	nan	0.00401724	nan	nan	3.60781	_DNSTMGY(Phospho (STY))M(Oxidation (M))M(Oxidation (M))AK_3.04.0	Nuclear receptors meta-pathway;Focal adhesion: PI3K-Akt-mTOR-signaling pathway;NRF2 pathway;PI3K-Akt signaling pathway	Focal adhesion: PI3K-Akt-mTOR signaling pathway	462285	17192	3959
Hspa4	Heat shock 70 kDa protein 4	_NAVEEYVY(Phospho (STY))EMR_	NAVEEY(0.005)VY(0.995)EMR	Y627-p	Y626-p	0.995	0.005;0.995	EKERNDAKNAVEEYVYEMRDKLSGEYEKFVS	NAVEEYVYEMRDKLS	NAVEEYVYEMRDKLS	3	BOOST	387730	35991	nan	31797	8848.7	27291	8518.7	3107.1	9461.5	3695	nan	9155.1	1	31693	8942.97	3401.05	3.5439	9.31859	2.62947	4350.93	478.417	nan	13.7284	5.34964	nan	0.0112374	nan	nan	0.0152445	nan	nan	3.01243	_NAVEEYVY(Phospho (STY))EMR_3.04.0	Parkin-ubiquitin proteasomal system pathway	None	476828	67158	4667;4668
Hspa4	Heat shock 70 kDa protein 4	_EDQY(Phospho (STY))EHLDAADVTK_	EDQY(1)EHLDAADVTK	Y724-p	Y723-p	1	1	QYMKVISSFKNKEDQYEHLDAADVTKVEKST	FKNKEDQYEHLDAAD	FKNKEDQYDHLDAAD	3	BOOST	202310	2567.8	nan	nan	nan	nan	nan	nan	nan	nan	nan	2567.8	8	2567.8	nan	nan	nan	nan	nan	nan	nan	nan	nan	nan	nan	nan	nan	nan	nan	nan	nan	78.7873	_EDQY(Phospho (STY))EHLDAADVTK_3.04.0	Parkin-ubiquitin proteasomal system pathway	None	460473	22037	4665
Hspa4	Heat shock 70 kDa protein 4	_NKEDQY(Phospho (STY))EHLDAADVTK_	NKEDQY(1)EHLDAADVTK	Y724-p	Y723-p	1	1	QYMKVISSFKNKEDQYEHLDAADVTKVEKST	FKNKEDQYEHLDAAD	FKNKEDQYDHLDAAD	3	BOOST	19899	945.47	nan	849.61	nan	685.2	nan	nan	nan	nan	nan	849.61	6	826.76	nan	nan	nan	nan	nan	131.631	nan	nan	15.9213	nan	nan	nan	nan	nan	nan	nan	nan	8.02288	_NKEDQY(Phospho (STY))EHLDAADVTK_3.04.0	Parkin-ubiquitin proteasomal system pathway	None	460473	68817	4665
Hspa8	Heat shock cognate 71 kDa protein	_NSLESY(Phospho (STY))AFNMK_	NSLESY(1)AFNMK			1	1	EKQRDKVSSKNSLESYAFNMKATVEDEKLQG	SKNSLESYAFNMKAT		3	BOOST	359040	1969.7	nan	nan	nan	802.98	nan	nan	nan	nan	nan	1386.34	7	1386.34	nan	nan	nan	nan	nan	nan	nan	nan	nan	nan	nan	nan	nan	nan	nan	nan	nan	129.492	_NSLESY(Phospho (STY))AFNMK_3.04.0	Parkin-ubiquitin proteasomal system pathway;Measles virus infection;Exercise-induced circadian regulation;Extrafollicular B cell activation by SARS-CoV-2;MAPK signaling pathway;Network map of SARS-CoV-2 signaling pathway	Exercise-induced circadian regulation;Mapk signaling pathway		70695	4406
Hspa8	Heat shock cognate 71 kDa protein	_NSLESY(Phospho (STY))AFNM(Oxidation (M))K_	NSLES(0.001)Y(0.998)AFNMK			0.998	0.998	EKQRDKVSSKNSLESYAFNMKATVEDEKLQG	SKNSLESYAFNMKAT		3	BOOST	173340	1239.9	nan	844.55	nan	524.18	nan	nan	nan	nan	nan	844.55	6	869.543	nan	nan	nan	nan	nan	358.514	nan	nan	41.2301	nan	nan	nan	nan	nan	nan	nan	nan	66.4487	_NSLESY(Phospho (STY))AFNM(Oxidation (M))K_3.04.0	Parkin-ubiquitin proteasomal system pathway;Measles virus infection;Exercise-induced circadian regulation;Extrafollicular B cell activation by SARS-CoV-2;MAPK signaling pathway;Network map of SARS-CoV-2 signaling pathway	Exercise-induced circadian regulation;Mapk signaling pathway		70693	4406
Hspa8	Heat shock cognate 71 kDa protein	_TVTNAVVTVPAY(Phospho (STY))FNDSQR_	TVTNAVVTVPAY(0.603)FNDS(0.397)QR			0.603	0.603	YLGKTVTNAVVTVPAYFNDSQRQATKDAGTI	AVVTVPAYFNDSQRQ		3	BOOST	22641	1096.6	nan	1109.7	nan	864.06	nan	nan	nan	nan	nan	1096.6	6	1023.45	nan	nan	nan	nan	nan	138.194	nan	nan	13.5027	nan	nan	nan	nan	nan	nan	nan	nan	7.37405	_TVTNAVVTVPAY(Phospho (STY))FNDSQR_3.04.0	Parkin-ubiquitin proteasomal system pathway;Measles virus infection;Exercise-induced circadian regulation;Extrafollicular B cell activation by SARS-CoV-2;MAPK signaling pathway;Network map of SARS-CoV-2 signaling pathway	Exercise-induced circadian regulation;Mapk signaling pathway		93154	4407
Hspa8;Hspa1a;Hspa1l;Hspa1b;Hspa2	Heat shock cognate 71 kDa protein;Heat shock 70 kDa protein 1A;Heat shock 70 kDa protein 1-like;Heat shock 70 kDa protein 1B;Heat shock-related 70 kDa protein 2	_TTPSY(Phospho (STY))VAFTDTER_	TTPS(0.002)Y(0.997)VAFTDTER	Y41-p	Y41-p	0.997	0.997	VEIIANDQGNRTTPSYVAFTDTERLIGDAAK	GNRTTPSYVAFTDTE	GNRTTPSYVAFTDTE	3	BOOST	92744	3136	nan	4372.2	nan	2898.4	997.32	nan	872.43	nan	nan	2898.4	4	3468.87	934.875	nan	3.71051	nan	nan	791.279	nan	nan	22.8109	nan	nan	nan	nan	nan	nan	nan	nan	7.55469	_TTPSY(Phospho (STY))VAFTDTER_3.04.0	None	None	454960	92308	4006
Hsph1	Heat shock protein 105 kDa	_DLLNM(Oxidation (M))Y(Phospho (STY))IETEGK_	DLLNMY(1)IETEGK			1	1	EANLVWQLGRDLLNMYIETEGKMIMQDKLEK	GRDLLNMYIETEGKM		3	BOOST	84547	1759.3	nan	1037.7	nan	1467.9	nan	nan	nan	nan	nan	1467.9	6	1421.63	nan	nan	nan	nan	nan	363.018	nan	nan	25.5353	nan	nan	nan	nan	nan	nan	nan	nan	19.8239	_DLLNM(Oxidation (M))Y(Phospho (STY))IETEGK_3.04.0	None	None		16220	4965
Hsph1	Heat shock protein 105 kDa	_NAVEECVY(Phospho (STY))EFR_	NAVEECVY(1)EFR	Y644-p	Y643-p	1	1	EKERNDAKNAVEECVYEFRDKLCGPYEKFIC	NAVEECVYEFRDKLC	NAVEEYVYEFRDKLC	3	BOOST	97534	5023.4	nan	3146.9	1256.5	3323.5	1082.6	992.44	1092	nan	nan	1256.5	2	3831.27	1143.7	992.44	3.34989	3.86045	1.15241	1036.19	97.8007	nan	27.0455	8.55125	nan	0.0450357	nan	nan	0.0478786	nan	nan	6.12753	_NAVEECVY(Phospho (STY))EFR_3.04.0	None	None	463405	67139	4968
Iah1	Isoamyl acetate-hydrolyzing esterase 1 homolog	_DVEEAKPELSLLGDGDY(Phospho (STY))_	DVEEAKPELSLLGDGDY(1)			1	1	VEEAKPELSLLGDGDY_______________	SLLGDGDY_______		3	BOOST	266520	nan	nan	nan	nan	1533.3	nan	nan	nan	nan	nan	1533.3	8	1533.3	nan	nan	nan	nan	nan	nan	nan	nan	nan	nan	nan	nan	nan	nan	nan	nan	nan	173.821	_DVEEAKPELSLLGDGDY(Phospho (STY))_3.04.0	None	None		19009	6264
Icam2	Intercellular adhesion molecule 2	_TGTY(Phospho (STY))GVLAAWR_	T(0.001)GT(0.001)Y(0.998)GVLAAWR	Y259-p	Y260-p	0.998	0.998	CFIFGQHWHRRRTGTYGVLAAWRRLPRAFRA	HRRRTGTYGVLAAWR	RQQRMGTYGVRAAWR	3	BOOST	365370	1209.2	nan	nan	1039.1	nan	nan	nan	nan	nan	nan	1124.15	7	1209.2	1039.1	nan	1.1637	nan	nan	nan	nan	nan	nan	nan	nan	nan	nan	nan	nan	nan	nan	162.509	_TGTY(Phospho (STY))GVLAAWR_3.04.0	Ebola virus infection in host;Complement system	None	459311	88509	4166
Idi1	Isopentenyl-diphosphate Delta-isomerase 1	_SYCY(Phospho (STY))VSK_	SYCY(0.85)VS(0.15)K			0.85	0.85	NVTLNPDPNEIKSYCYVSKEEVREILKKAAS	NEIKSYCYVSKEEVR		2	BOOST	198180	1200	2051.1	nan	nan	nan	nan	nan	nan	nan	nan	1200	8	1200	nan	nan	nan	nan	nan	nan	nan	nan	nan	nan	nan	nan	nan	nan	nan	nan	nan	165.15	_SYCY(Phospho (STY))VSK_2.04.0	Mevalonate arm of cholesterol biosynthesis pathway;Target of rapamycin (TOR) signaling;Exercise-induced circadian regulation;Sterol regulatory element-binding proteins (SREBP) signaling;Cholesterol metabolism with Bloch and Kandutsch-Russell pathways;Cholesterol synthesis disorders;Cholesterol biosynthesis pathway	Exercise-induced circadian regulation;Cholesterol biosynthesis;Cholesterol metabolism with Bloch and Kandutsch-Russell pathways		85761	3604
Ifitm3	Interferon-induced transmembrane protein 3	_IKEEY(Phospho (STY))EVAEM(Oxidation (M))GAPHGSASVR_	IKEEY(1)EVAEMGAPHGSASVR	Y27-p		1	1	ASGGQPPNYERIKEEYEVAEMGAPHGSASVR	YERIKEEYEVAEMGA		4	BOOST	41459	nan	nan	897.56	nan	1598.1	nan	nan	nan	nan	nan	1247.83	7	1247.83	nan	nan	nan	nan	nan	nan	nan	nan	nan	nan	nan	nan	nan	nan	nan	nan	nan	16.6124	_IKEEY(Phospho (STY))EVAEM(Oxidation (M))GAPHGSASVR_4.04.0	Network map of SARS-CoV-2 signaling pathway;Host-pathogen interaction of human coronaviruses - MAPK signaling	None	482855	48303	6083
Ifitm3	Interferon-induced transmembrane protein 3	_IKEEY(Phospho (STY))EVAEMGAPHGSASVR_	IKEEY(1)EVAEMGAPHGSASVR	Y27-p		1	1	ASGGQPPNYERIKEEYEVAEMGAPHGSASVR	YERIKEEYEVAEMGA		4	BOOST	83850	1374.9	nan	981.18	821.34	nan	nan	nan	nan	nan	nan	981.18	6	1178.04	821.34	nan	1.43429	nan	nan	nan	nan	nan	nan	nan	nan	nan	nan	nan	nan	nan	nan	26.3893	_IKEEY(Phospho (STY))EVAEMGAPHGSASVR_4.04.0	Network map of SARS-CoV-2 signaling pathway;Host-pathogen interaction of human coronaviruses - MAPK signaling	None	482855	48306	6083
Ifngr1	Interferon gamma receptor 1	_ESLM(Oxidation (M))GY(Phospho (STY))R_	ESLMGY(1)R	Y467-p	Y479-p	1	1	VDVLVDVGGKESLMGYRLTGEAQELS_____	GKESLMGYRLTGEAQ	GKESLIGYRPTEDSK	2	BOOST	193530	5188.1	nan	5502.4	919.59	4650.3	1313.4	nan	1434.6	nan	nan	3042.45	3	5113.6	1222.53	nan	4.1828	nan	nan	430.908	269.262	nan	8.4267	22.025	nan	0.000514177	nan	nan	0.00262992	nan	nan	10.1813	_ESLM(Oxidation (M))GY(Phospho (STY))R_2.04.0	Regulatory circuits of the STAT3 signaling pathway;Inflammatory bowel disease signaling;Selective expression of chemokine receptors during T-cell polarization;Overview of interferons-mediated signaling pathway;Th17 cell differentiation pathway;Neuroinflammation and glutamatergic signaling;Immune response to tuberculosis;Type II interferon signaling	Type II interferon signaling (IFNG)	454436	28286	3992
Ift172	Intraflagellar transport protein 172 homolog	_GELY(Phospho (STY))ERAGDLFEK_	GELY(1)ERAGDLFEK			1	1	ELVEHITTALIKGELYERAGDLFEKIRNPQR	ALIKGELYERAGDLF		3	BOOST	19180	14719	36.623	11311	3757.5	11620	2215.4	528.95	3310.2	950.16	558.84	3310.2	0	12550	3094.37	679.317	4.05576	18.4744	4.55512	1884.75	793.383	235.033	15.0179	25.6396	34.5984	0.00599186	0.00756538	0.0262782	0.0101781	0.00845436	0.0316715	0.39166	_GELY(Phospho (STY))ERAGDLFEK_3.04.0	Ciliary landscape;Alstrom syndrome;Genes related to primary cilium development (based on CRISPR);Ciliopathies	None		37196	5150
Igbp1	Immunoglobulin-binding protein 1	_Y(Phospho (STY))GVLPDR_	Y(1)GVLPDR			1	1	LATMTVSDWYEQHQKYGVLPDRGIAKPASAD	WYEQHQKYGVLPDRG		2	BOOST	77689	806.8	nan	887.08	nan	709.17	nan	nan	nan	nan	nan	806.8	6	801.017	nan	nan	nan	nan	nan	89.0959	nan	nan	11.1229	nan	nan	nan	nan	nan	nan	nan	nan	32.3293	_Y(Phospho (STY))GVLPDR_2.04.0	16p11.2 proximal deletion syndrome	None		105055	4955
Ik	Protein Red	_KPPEADM(Oxidation (M))NIFEDIGDY(Phospho (STY))VPSTTK_	KPPEADMNIFEDIGDY(0.998)VPS(0.002)TTK			0.998	0.998	KPPEADMNIFEDIGDYVPSTTKTPRDKERER	IFEDIGDYVPSTTKT		4	BOOST	268520	770.79	nan	nan	nan	nan	nan	nan	nan	nan	nan	770.79	8	770.79	nan	nan	nan	nan	nan	nan	nan	nan	nan	nan	nan	nan	nan	nan	nan	nan	nan	348.37	_KPPEADM(Oxidation (M))NIFEDIGDY(Phospho (STY))VPSTTK_4.04.0	None	None		52816	6573
Ik	Protein Red	_KPPEADM(Oxidation (M))NIFEDIGDY(Phospho (STY))VPSTTK_	KPPEADMNIFEDIGDY(0.995)VPS(0.002)T(0.003)T(0.001)K			0.995	0.995	KPPEADMNIFEDIGDYVPSTTKTPRDKERER	IFEDIGDYVPSTTKT		5	BOOST	32681	1389.6	nan	1074.7	nan	986.51	nan	nan	nan	nan	nan	1074.7	6	1150.27	nan	nan	nan	nan	nan	211.904	nan	nan	18.4222	nan	nan	nan	nan	nan	nan	nan	nan	9.47053	_KPPEADM(Oxidation (M))NIFEDIGDY(Phospho (STY))VPSTTK_5.04.0	None	None		52818	6573
Ik	Protein Red	_KPPEADMNIFEDIGDY(Phospho (STY))VPSTTK_	KPPEADMNIFEDIGDY(0.975)VPS(0.018)T(0.005)T(0.002)K			0.975	0.975	KPPEADMNIFEDIGDYVPSTTKTPRDKERER	IFEDIGDYVPSTTKT		4	BOOST	215110	856.72	nan	nan	nan	nan	nan	nan	nan	nan	nan	856.72	8	856.72	nan	nan	nan	nan	nan	nan	nan	nan	nan	nan	nan	nan	nan	nan	nan	nan	nan	251.086	_KPPEADMNIFEDIGDY(Phospho (STY))VPSTTK_4.04.0	None	None		52821	6573
Ik	Protein Red	_DY(Phospho (STY))EETELISTTANYR_	DY(0.799)EET(0.201)ELISTTANYR	Y114-p	Y114-p	0.799	0.799	YRDRAKERRDGVNKDYEETELISTTANYRAV	RDGVNKDYEETELIS	RDGVNKDYEETELIS	3	BOOST	30764	5068	nan	3658.4	1417.3	4859	1674	728.37	858.97	nan	nan	1674	2	4528.47	1316.76	728.37	3.43911	6.21726	1.80781	760.712	416.714	nan	16.7984	31.647	nan	0.00694239	nan	nan	0.0110582	nan	nan	1.6844	_DY(Phospho (STY))EETELISTTANYR_3.04.0	None	None	463624	19730	6572
Ikzf3	Zinc finger protein Aiolos	_EYSDY(Phospho (STY))ESIK_	EYSDY(1)ESIK			1	1	EESEMPYSYAREYSDYESIKLERHVPYDNSR	YAREYSDYESIKLER		2	BOOST	5197100	953.39	nan	nan	nan	nan	nan	nan	nan	nan	nan	953.39	8	953.39	nan	nan	nan	nan	nan	nan	nan	nan	nan	nan	nan	nan	nan	nan	nan	nan	nan	5451.18	_EYSDY(Phospho (STY))ESIK_2.04.0	None	None		30742	543;3723;3724
Ikzf3	Zinc finger protein Aiolos	_QHLY(Phospho (STY))QQSHVVLPQAR_	QHLY(1)QQSHVVLPQAR			1	1	DSTDTDSNHEDRQHLYQQSHVVLPQARNGMP	HEDRQHLYQQSHVVL		3	BOOST	18392	2986.1	nan	nan	nan	nan	nan	nan	nan	nan	nan	2986.1	8	2986.1	nan	nan	nan	nan	nan	nan	nan	nan	nan	nan	nan	nan	nan	nan	nan	nan	nan	6.1592	_QHLY(Phospho (STY))QQSHVVLPQAR_3.04.0	None	None		73870	3726
Ikzf3	Zinc finger protein Aiolos	_EYSDY(Phospho (STY))ESIK_	EYSDY(0.999)ESIK			0.999	0.999	EESEMPYSYAREYSDYESIKLERHVPYDNSR	YAREYSDYESIKLER		3	BOOST	507530	2295.5	nan	1472	823.74	609.92	nan	nan	574.47	nan	nan	823.74	4	1459.14	699.105	nan	2.08715	nan	nan	842.864	nan	nan	57.7644	nan	nan	nan	nan	nan	nan	nan	nan	87.8744	_EYSDY(Phospho (STY))ESIK_3.04.0	None	None		30743	543;3723;3724
Ikzf3	Zinc finger protein Aiolos	_HVPY(Phospho (STY))DNSRPTGGK_	HVPY(0.759)DNS(0.019)RPT(0.222)GGK			0.759	0.759	EYSDYESIKLERHVPYDNSRPTGGKMNCDVC	KLERHVPYDNSRPTG		3	BOOST	100160	655.64	nan	1198.2	nan	516.84	nan	nan	nan	nan	nan	655.64	6	790.227	nan	nan	nan	nan	nan	360.067	nan	nan	45.565	nan	nan	nan	nan	nan	nan	nan	nan	42.2495	_HVPY(Phospho (STY))DNSRPTGGK_3.04.0	None	None		45316	3725
Il12rb2	Interleukin-12 receptor subunit beta-2	_QDAMY(Phospho (STY))IANPQATGTLTAETR_	QDAMY(0.995)IANPQAT(0.002)GTLT(0.003)AET(0.001)R			0.995	0.995				3	BOOST	4490	1285.2	nan	1590.1	nan	1480.7	734.92	nan	541.5	nan	551.53	1010.06	3	1452	638.21	551.53	2.27511	2.63268	1.15716	154.463	nan	nan	10.6379	nan	nan	nan	nan	nan	nan	nan	nan	0.726073	_QDAMY(Phospho (STY))IANPQATGTLTAETR_3.04.0	Regulatory circuits of the STAT3 signaling pathway;Inflammatory bowel disease signaling;Selective expression of chemokine receptors during T-cell polarization;T-cell activation SARS-CoV-2	None		72702
Il16	Pro-interleukin-16;Interleukin-16	_LY(Phospho (STY))SISSQLSSAVM(Oxidation (M))K_	LY(0.886)S(0.109)IS(0.004)S(0.001)QLSSAVMK			0.886	0.886	QSCETKLLDEKASKLYSISSQLSSAVMKSLL	DEKASKLYSISSQLS		3	BOOST	88698	1782.8	nan	2120	nan	1850	nan	nan	nan	nan	nan	1850	6	1917.6	nan	nan	nan	nan	nan	178.475	nan	nan	9.3072	nan	nan	nan	nan	nan	nan	nan	nan	15.4182	_LY(Phospho (STY))SISSQLSSAVM(Oxidation (M))K_3.04.0	Network map of SARS-CoV-2 signaling pathway	None		63715	3777
Il16	Pro-interleukin-16;Interleukin-16	_LY(Phospho (STY))SISSQLSSAVMK_	LY(0.854)S(0.105)IS(0.036)S(0.005)QLSSAVMK			0.854	0.854	QSCETKLLDEKASKLYSISSQLSSAVMKSLL	DEKASKLYSISSQLS		3	BOOST	330490	5533	nan	3514.9	2692.9	3115.3	nan	nan	nan	nan	nan	3315.1	5	4054.4	2692.9	nan	1.50559	nan	nan	1296	nan	nan	31.9652	nan	nan	nan	nan	nan	nan	nan	nan	22.2461	_LY(Phospho (STY))SISSQLSSAVMK_3.04.0	Network map of SARS-CoV-2 signaling pathway	None		63716	3777
Il18rap	Interleukin-18 receptor accessory protein	_DVTPGGVY(Phospho (STY))ADDIVSIIK_	DVTPGGVY(1)ADDIVSIIK			1	1	YRLCLLDRDVTPGGVYADDIVSIIKKSRRGI	DVTPGGVYADDIVSI		3	BOOST	92263	657.46	nan	nan	nan	nan	nan	nan	nan	nan	nan	657.46	8	657.46	nan	nan	nan	nan	nan	nan	nan	nan	nan	nan	nan	nan	nan	nan	nan	nan	nan	140.332	_DVTPGGVY(Phospho (STY))ADDIVSIIK_3.04.0	Inflammatory bowel disease signaling;IL-18 signaling pathway;Network map of SARS-CoV-2 signaling pathway	None		19445	6585
Il27ra	Interleukin-27 receptor subunit alpha	_ASAPIY(Phospho (STY))SGY(Phospho (STY))EK_	ASAPIY(0.953)S(0.049)GY(0.998)EK			0.998	0.953;0.998	PVVESPKASAPIYSGYEKHFLPTPEELGLLV	SAPIYSGYEKHFLPT		2	BOOST	141180	1207	nan	nan	nan	nan	nan	nan	nan	nan	nan	1207	8	1207	nan	nan	nan	nan	nan	nan	nan	nan	nan	nan	nan	nan	nan	nan	nan	nan	nan	116.968	_ASAPIY(Phospho (STY))SGY(Phospho (STY))EK_2.04.0	Regulatory circuits of the STAT3 signaling pathway;Th17 cell differentiation pathway	None		8042	566;3819;3820
Il27ra	Interleukin-27 receptor subunit alpha	_VPDPANSNSGQPY(Phospho (STY))IK_	VPDPANS(0.001)NS(0.001)GQPY(0.998)IK			0.998	0.998	WERVPDPANSNSGQPYIKEVSLPQPPKDGPI	NSNSGQPYIKEVSLP		3	BOOST	41709	5332.9	nan	5257.7	1013.5	3948.9	1794.7	nan	1365.6	nan	687.3	1794.7	2	4846.5	1391.27	687.3	3.48352	7.05151	2.02425	778.253	391.232	nan	16.058	28.1206	nan	0.00666187	nan	nan	0.0108491	nan	nan	2.14988	_VPDPANSNSGQPY(Phospho (STY))IK_3.04.0	Regulatory circuits of the STAT3 signaling pathway;Th17 cell differentiation pathway	None		99573	3821
Il27ra	Interleukin-27 receptor subunit alpha	_ASAPIYSGY(Phospho (STY))EK_	ASAPIY(0.001)S(0.002)GY(0.997)EK			0.997	0.001;0.997	PVVESPKASAPIYSGYEKHFLPTPEELGLLV	SAPIYSGYEKHFLPT		3	BOOST	946100	5702	nan	7309.1	nan	3088.1	nan	nan	nan	nan	nan	5702	6	5366.4	nan	nan	nan	nan	nan	2130.42	nan	nan	39.6992	nan	nan	nan	nan	nan	nan	nan	nan	58.7669	_ASAPIYSGY(Phospho (STY))EK_3.04.0	Regulatory circuits of the STAT3 signaling pathway;Th17 cell differentiation pathway	None		8046	566;3819;3820
Il4r	Interleukin-4 receptor subunit alpha;Soluble interleukin-4 receptor subunit alpha	_QGAAQDPGVPGVRPSGDPGY(Phospho (STY))K_	QGAAQDPGVPGVRPS(0.125)GDPGY(0.875)K			0.875	0.875	QDPGVPGVRPSGDPGYKAFSSLLSSNGIRGD	RPSGDPGYKAFSSLL		3	BOOST	181690	5792.2	nan	3843.9	nan	6188.2	1780	nan	1725.4	nan	nan	3843.9	4	5274.77	1752.7	nan	3.00951	nan	nan	1254.89	nan	nan	23.7904	nan	nan	nan	nan	nan	nan	nan	nan	9.39953	_QGAAQDPGVPGVRPSGDPGY(Phospho (STY))K_3.04.0	Inflammatory bowel disease signaling;Inflammatory response pathway;Ulcerative colitis signaling;Focal adhesion: PI3K-Akt-mTOR-signaling pathway;Interactions between immune cells and microRNAs in tumor microenvironment;Selective expression of chemokine receptors during T-cell polarization;Th17 cell differentiation pathway;IL-4 signaling pathway;Neuroinflammation and glutamatergic signaling;PI3K-Akt signaling pathway	None		73623	4002
Ilf3	Interleukin enhancer-binding factor 3	_NTEHSMNY(Phospho (STY))QYR_	NTEHSMNY(0.998)QY(0.001)R			0.998	0.998;0.001	SSQGGYSRNTEHSMNYQYR____________	NTEHSMNYQYR____		3	BOOST	10754	1046.8	nan	1247.8	nan	1066.1	nan	nan	nan	nan	nan	1066.1	6	1120.23	nan	nan	nan	nan	nan	110.897	nan	nan	9.89942	nan	nan	nan	nan	nan	nan	nan	nan	3.19993	_NTEHSMNY(Phospho (STY))QYR_3.04.0	None	mRNA processing		71016	2424
Ilkap	Integrin-linked kinase-associated serine/threonine phosphatase 2C	_EHNPTQY(Phospho (STY))EER_	EHNPT(0.003)QY(0.997)EER			0.997	0.997	KHAALSLSKEHNPTQYEERMRIQKAGGNVRD	KEHNPTQYEERMRIQ		3	BOOST	41537	2596.7	nan	2177.2	833.45	3708	nan	nan	nan	nan	nan	2386.95	5	2827.3	833.45	nan	3.39229	nan	nan	791.024	nan	nan	27.9781	nan	nan	nan	nan	nan	nan	nan	nan	4.45898	_EHNPTQY(Phospho (STY))EER_3.04.0	None	mRNA processing		24317	5729
Ing4	Inhibitor of growth protein 4	_QIESSDY(Phospho (STY))DSSSSK_	QIESSDY(1)DSSSSK			1	1	RFEADLKEKQIESSDYDSSSSKGKKKGRTQK	KQIESSDYDSSSSKG		3	BOOST	168120	1599.6	nan	774.96	nan	1046.9	nan	nan	nan	nan	nan	1046.9	6	1140.49	nan	nan	nan	nan	nan	420.21	nan	nan	36.8448	nan	nan	nan	nan	nan	nan	nan	nan	49.1369	_QIESSDY(Phospho (STY))DSSSSK_3.04.0	None	None		74036	5485
Inpp4b	Type II inositol 3,4-bisphosphate 4-phosphatase	_CALMY(Phospho (STY))ESTAPESLSGK_	CALMY(0.993)ES(0.004)T(0.004)APESLSGK			0.993	0.993	DHITTDVQGQKCALMYESTAPESLSGKENLP	GQKCALMYESTAPES		3	BOOST	2230000	7760.5	nan	nan	nan	nan	nan	nan	nan	nan	nan	7760.5	8	7760.5	nan	nan	nan	nan	nan	nan	nan	nan	nan	nan	nan	nan	nan	nan	nan	nan	nan	287.353	_CALMY(Phospho (STY))ESTAPESLSGK_3.04.0	VEGFA-VEGFR2 signaling pathway	None		11032	3188
Inpp5b	Type II inositol 1,4,5-trisphosphate 5-phosphatase	_AFQTLY(Phospho (STY))AHDQLK_	AFQT(0.007)LY(0.993)AHDQLK			0.993	0.993	GKVKKLVEEKAFQTLYAHDQLKIQVAARTIF	EKAFQTLYAHDQLKI		3	BOOST	34976	4627.9	187.09	2889.5	1490.9	3751.8	1147	nan	nan	nan	nan	2889.5	4	3756.4	1318.95	nan	2.84802	nan	nan	869.209	nan	nan	23.1394	nan	nan	nan	nan	nan	nan	nan	nan	2.51497	_AFQTLY(Phospho (STY))AHDQLK_3.04.0	None	None		3447	5696
Inpp5d	Phosphatidylinositol 3,4,5-trisphosphate 5-phosphatase 1	_EY(Phospho (STY))VFADSK_	EY(1)VFADSK	Y376-p	Y373-p	1	1	VILVETEKEKILRKEYVFADSKKREGFCQLL	EKILRKEYVFADSKK	EKILRKEYVFADSKK	2	BOOST	33677	2533	nan	2661	1202.1	2600.4	1240.8	nan	893.18	nan	nan	1886.9	3	2598.13	1112.03	nan	2.33639	nan	nan	64.0301	190.512	nan	2.46447	17.132	nan	0.00265728	nan	nan	0.00629451	nan	nan	3.02566	_EY(Phospho (STY))VFADSK_2.04.0	TLR4 signaling and tolerance;IL-4 signaling pathway;IL-3 signaling pathway;EGF/EGFR signaling pathway;Phosphoinositides metabolism;Kit receptor signaling pathway;B cell receptor signaling pathway;Netrin-UNC5B signaling pathway	Kit receptor signaling pathway;IL-6 signaling pathway;IL-3 signaling pathway	474120	30808	6352
Inpp5d	Phosphatidylinositol 3,4,5-trisphosphate 5-phosphatase 1	_KEY(Phospho (STY))VFADSK_	KEY(1)VFADSK	Y376-p	Y373-p	1	1	VILVETEKEKILRKEYVFADSKKREGFCQLL	EKILRKEYVFADSKK	EKILRKEYVFADSKK	3	BOOST	201460	27644	5048.6	20320	8354.9	17920	4516.8	nan	6562.7	nan	nan	13137.5	3	21961.3	6478.13	nan	3.39007	nan	nan	5065.52	1920.45	nan	23.0656	29.6451	nan	0.0227047	nan	nan	0.0264155	nan	nan	2.36127	_KEY(Phospho (STY))VFADSK_3.04.0	TLR4 signaling and tolerance;IL-4 signaling pathway;IL-3 signaling pathway;EGF/EGFR signaling pathway;Phosphoinositides metabolism;Kit receptor signaling pathway;B cell receptor signaling pathway;Netrin-UNC5B signaling pathway	Kit receptor signaling pathway;IL-6 signaling pathway;IL-3 signaling pathway	474120	52300	6352
Inpp5d	Phosphatidylinositol 3,4,5-trisphosphate 5-phosphatase 1	_VPACGVSSLNEMINPNY(Phospho (STY))IGM(Oxidation (M))GPFGQPLHGK_	VPACGVSSLNEMINPNY(1)IGMGPFGQPLHGK	Y918-p	Y915-p	1	1	PACGVSSLNEMINPNYIGMGPFGQPLHGKST	NEMINPNYIGMGPFG	TEIINPNYMGVGPFG	4	BOOST	12317	845.87	nan	548.67	nan	786.99	nan	nan	nan	nan	nan	786.99	6	727.177	nan	nan	nan	nan	nan	157.37	nan	nan	21.6412	nan	nan	nan	nan	nan	nan	nan	nan	5.64604	_VPACGVSSLNEMINPNY(Phospho (STY))IGM(Oxidation (M))GPFGQPLHGK_4.04.0	TLR4 signaling and tolerance;IL-4 signaling pathway;IL-3 signaling pathway;EGF/EGFR signaling pathway;Phosphoinositides metabolism;Kit receptor signaling pathway;B cell receptor signaling pathway;Netrin-UNC5B signaling pathway	Kit receptor signaling pathway;IL-6 signaling pathway;IL-3 signaling pathway	450030	99538	6355
Inpp5d	Phosphatidylinositol 3,4,5-trisphosphate 5-phosphatase 1	_VPACGVSSLNEMINPNY(Phospho (STY))IGMGPFGQPLHGK_	VPACGVSSLNEMINPNY(1)IGMGPFGQPLHGK	Y918-p	Y915-p	1	1	PACGVSSLNEMINPNYIGMGPFGQPLHGKST	NEMINPNYIGMGPFG	TEIINPNYMGVGPFG	4	BOOST	167150	1831.9	1249	1395	867.82	1830.8	nan	nan	nan	nan	nan	1612.9	5	1685.9	867.82	nan	1.94268	nan	nan	251.927	nan	nan	14.9432	nan	nan	nan	nan	nan	nan	nan	nan	28.2085	_VPACGVSSLNEMINPNY(Phospho (STY))IGMGPFGQPLHGK_4.04.0	TLR4 signaling and tolerance;IL-4 signaling pathway;IL-3 signaling pathway;EGF/EGFR signaling pathway;Phosphoinositides metabolism;Kit receptor signaling pathway;B cell receptor signaling pathway;Netrin-UNC5B signaling pathway	Kit receptor signaling pathway;IL-6 signaling pathway;IL-3 signaling pathway	450030	99540	6355
Inpp5d	Phosphatidylinositol 3,4,5-trisphosphate 5-phosphatase 1	_VPACGVSSLNEM(Oxidation (M))INPNY(Phospho (STY))IGMGPFGQPLHGK_	VPACGVS(0.001)S(0.001)LNEMINPNY(0.998)IGMGPFGQPLHGK	Y918-p	Y915-p	0.998	0.998	PACGVSSLNEMINPNYIGMGPFGQPLHGKST	NEMINPNYIGMGPFG	TEIINPNYMGVGPFG	4	BOOST	28570	2186.7	nan	nan	nan	nan	nan	nan	nan	nan	nan	2186.7	8	2186.7	nan	nan	nan	nan	nan	nan	nan	nan	nan	nan	nan	nan	nan	nan	nan	nan	nan	13.0653	_VPACGVSSLNEM(Oxidation (M))INPNY(Phospho (STY))IGMGPFGQPLHGK_4.04.0	TLR4 signaling and tolerance;IL-4 signaling pathway;IL-3 signaling pathway;EGF/EGFR signaling pathway;Phosphoinositides metabolism;Kit receptor signaling pathway;B cell receptor signaling pathway;Netrin-UNC5B signaling pathway	Kit receptor signaling pathway;IL-6 signaling pathway;IL-3 signaling pathway	450030	99537	6355
Inpp5d	Phosphatidylinositol 3,4,5-trisphosphate 5-phosphatase 1	_VPACGVSSLNEMINPNY(Phospho (STY))IGM(Oxidation (M))GPFGQPLHGK_	VPACGVS(0.004)S(0.004)LNEMINPNY(0.993)IGMGPFGQPLHGK	Y918-p	Y915-p	0.993	0.993	PACGVSSLNEMINPNYIGMGPFGQPLHGKST	NEMINPNYIGMGPFG	TEIINPNYMGVGPFG	5	BOOST	54027	1457.3	140.09	1189.9	nan	1229.3	nan	nan	nan	nan	nan	1229.3	6	1292.17	nan	nan	nan	nan	nan	144.36	nan	nan	11.1719	nan	nan	nan	nan	nan	nan	nan	nan	13.9371	_VPACGVSSLNEMINPNY(Phospho (STY))IGM(Oxidation (M))GPFGQPLHGK_5.04.0	TLR4 signaling and tolerance;IL-4 signaling pathway;IL-3 signaling pathway;EGF/EGFR signaling pathway;Phosphoinositides metabolism;Kit receptor signaling pathway;B cell receptor signaling pathway;Netrin-UNC5B signaling pathway	Kit receptor signaling pathway;IL-6 signaling pathway;IL-3 signaling pathway	450030	99539	6355
Inpp5d	Phosphatidylinositol 3,4,5-trisphosphate 5-phosphatase 1	_STLSPDQQLTAWSY(Phospho (STY))DQLPK_	STLSPDQQLTAWS(0.164)Y(0.836)DQLPK	Y945-p	Y944-p	0.836	0.836	GKSTLSPDQQLTAWSYDQLPKDSSLGPGRGE	QQLTAWSYDQLPKDS	QQPTAWSYDQPPKDS	3	BOOST	2524800	16807	nan	nan	nan	nan	nan	nan	nan	nan	nan	16807	8	16807	nan	nan	nan	nan	nan	nan	nan	nan	nan	nan	nan	nan	nan	nan	nan	nan	nan	150.223	_STLSPDQQLTAWSY(Phospho (STY))DQLPK_3.04.0	TLR4 signaling and tolerance;IL-4 signaling pathway;IL-3 signaling pathway;EGF/EGFR signaling pathway;Phosphoinositides metabolism;Kit receptor signaling pathway;B cell receptor signaling pathway;Netrin-UNC5B signaling pathway	Kit receptor signaling pathway;IL-6 signaling pathway;IL-3 signaling pathway	464267	84856	1199;6354
Inpp5d	Phosphatidylinositol 3,4,5-trisphosphate 5-phosphatase 1	_STLSPDQQLTAWSY(Phospho (STY))DQLPK_	STLSPDQQLTAWS(0.296)Y(0.704)DQLPK	Y945-p	Y944-p	0.704	0.704	GKSTLSPDQQLTAWSYDQLPKDSSLGPGRGE	QQLTAWSYDQLPKDS	QQPTAWSYDQPPKDS	4	BOOST	582630	1594.7	nan	nan	1799.4	1380.3	nan	nan	nan	nan	nan	1594.7	6	1487.5	1799.4	nan	0.826664	nan	nan	nan	nan	nan	nan	nan	nan	nan	nan	nan	nan	nan	nan	122.032	_STLSPDQQLTAWSY(Phospho (STY))DQLPK_4.04.0	TLR4 signaling and tolerance;IL-4 signaling pathway;IL-3 signaling pathway;EGF/EGFR signaling pathway;Phosphoinositides metabolism;Kit receptor signaling pathway;B cell receptor signaling pathway;Netrin-UNC5B signaling pathway	Kit receptor signaling pathway;IL-6 signaling pathway;IL-3 signaling pathway	464267	84855	1199;6354
Inpp5k	Inositol polyphosphate 5-phosphatase K	_EDTLY(Phospho (STY))EPEPQI_	EDTLY(1)EPEPQI			1	1	PFKIPIRSFLREDTLYEPEPQI_________	FLREDTLYEPEPQI_		3	BOOST	42834	1915.7	nan	1759.7	nan	1528.6	nan	nan	nan	nan	nan	1759.7	6	1734.67	nan	nan	nan	nan	nan	194.76	nan	nan	11.2275	nan	nan	nan	nan	nan	nan	nan	nan	8.23098	_EDTLY(Phospho (STY))EPEPQI_3.04.0	Notch signaling;Effect of progerin on genes involved in Hutchinson-Gilford progeria syndrome;VEGFA-VEGFR2 signaling pathway	None		22120	4809
Inpp5k	Inositol polyphosphate 5-phosphatase K	_EDTLY(Phospho (STY))EPEPQI_	EDT(0.008)LY(0.992)EPEPQI			0.992	0.992	PFKIPIRSFLREDTLYEPEPQI_________	FLREDTLYEPEPQI_		2	BOOST	1011800	54202	nan	41924	18668	56518	13860	nan	nan	nan	nan	41924	4	50881.3	16264	nan	3.12846	nan	nan	7843.23	nan	nan	15.4148	nan	nan	nan	nan	nan	nan	nan	nan	5.46411	_EDTLY(Phospho (STY))EPEPQI_2.04.0	Notch signaling;Effect of progerin on genes involved in Hutchinson-Gilford progeria syndrome;VEGFA-VEGFR2 signaling pathway	None		22119	4809
Inppl1	Phosphatidylinositol 3,4,5-trisphosphate 5-phosphatase 2	_LY(Phospho (STY))EWISIDKDDTGAK_	LY(0.999)EWIS(0.001)IDKDDTGAK	Y887-p	Y886-p	0.999	0.999	KVRVPTERLGTRERLYEWISIDKDDTGAKSK	LGTRERLYEWISIDK	LGTRERLYEWISIDK	4	BOOST	297890	1946.6	nan	1902.9	1087	2125.8	nan	nan	nan	nan	nan	1924.75	5	1991.77	1087	nan	1.83235	nan	nan	118.115	nan	nan	5.93016	nan	nan	nan	nan	nan	nan	nan	nan	42.1803	_LY(Phospho (STY))EWISIDKDDTGAK_4.04.0	EGF/EGFR signaling pathway;Insulin signaling	IL-6 signaling pathway;EGFR1 signaling pathway;Insulin signaling	448888	63456	2029
Insr;Igf1r	Insulin receptor;Insulin receptor subunit alpha;Insulin receptor subunit beta;Insulin-like growth factor 1 receptor;Insulin-like growth factor 1 receptor alpha chain;Insulin-like growth factor 1 receptor beta chain;Tyrosine-protein kinase receptor	_DIYETDY(Phospho (STY))YR_	DIYETDY(0.919)Y(0.081)R	Y1167-p	Y1165-p	0.919	0.919;0.081	KIGDFGMTRDIYETDYYRKGGKGLLPVRWMS	RDIYETDYYRKGGKG	RDIYETDYYRKGGKG	2	BOOST	17282	3003.2	nan	4246.8	1311.9	3125.2	1233.5	nan	nan	nan	nan	3003.2	4	3458.4	1272.7	nan	2.71737	nan	nan	685.494	nan	nan	19.8211	nan	nan	nan	nan	nan	nan	nan	nan	1.33755	_DIYETDY(Phospho (STY))YR_2.04.0	None	None	448387	15570	1557;3419;3420
Ints7	Integrator complex subunit 7	_SLEDPY(Phospho (STY))SQQIR_	SLEDPY(1)SQQIR	Y935-p	Y935-p	1	1	TGPRTTMFVKSLEDPYSQQIRLQQQAQQPLQ	VKSLEDPYSQQIRLQ	VKSLEDPYSQQIRLQ	3	BOOST	254390	2275	nan	2675.5	nan	2417	853.84	nan	799.25	nan	nan	2275	4	2455.83	826.545	nan	2.9712	nan	nan	203.054	nan	nan	8.26825	nan	nan	nan	nan	nan	nan	nan	nan	28.201	_SLEDPY(Phospho (STY))SQQIR_3.04.0	None	None	463090	81703	2185
Ints7	Integrator complex subunit 7	_SLEDPY(Phospho (STY))SQQIR_	SLEDPY(0.982)S(0.018)QQIR	Y935-p	Y935-p	0.982	0.982	TGPRTTMFVKSLEDPYSQQIRLQQQAQQPLQ	VKSLEDPYSQQIRLQ	VKSLEDPYSQQIRLQ	2	BOOST	211550	925.11	nan	nan	nan	nan	nan	nan	nan	nan	nan	925.11	8	925.11	nan	nan	nan	nan	nan	nan	nan	nan	nan	nan	nan	nan	nan	nan	nan	nan	nan	228.676	_SLEDPY(Phospho (STY))SQQIR_2.04.0	None	None	463090	81702	2185
Ipo5;Ranbp6	Importin-5;Ran-binding protein 6	_EGFVEY(Phospho (STY))TEQVVK_	EGFVEY(0.99)T(0.01)EQVVK			0.99	0.99	MLVCYAKELKEGFVEYTEQVVKLMVPLLKFY	LKEGFVEYTEQVVKL		3	BOOST	91602	3336.8	nan	3625.7	921.8	2522.1	1238	563.51	885.51	nan	nan	1238	2	3161.53	1015.1	563.51	3.11449	5.61043	1.80139	572.295	193.885	nan	18.1018	19.1	nan	0.0151433	nan	nan	0.0190961	nan	nan	6.99603	_EGFVEY(Phospho (STY))TEQVVK_3.04.0	None	None		23626	5387
Ipo8	Importin-8	_VLQSDEY(Phospho (STY))EEIEDK_	VLQS(0.006)DEY(0.994)EEIEDK			0.994	0.994	QHLAEIFGKVLQSDEYEEIEDKTVMAMGILH	KVLQSDEYEEIEDKT		3	BOOST	477770	3122.3	507.86	nan	nan	nan	nan	nan	nan	nan	nan	3122.3	8	3122.3	nan	nan	nan	nan	nan	nan	nan	nan	nan	nan	nan	nan	nan	nan	nan	nan	nan	153.019	_VLQSDEY(Phospho (STY))EEIEDK_3.04.0	None	None		98661	2656
Ipo9	Importin-9	_VKGEEIY(Phospho (STY))SMDEGIR_	VKGEEIY(0.741)S(0.259)MDEGIR	Y889-p	Y889-p	0.741	0.741	DDKRLQDIRVKGEEIYSMDEGIRTRSKSAKN	RVKGEEIYSMDEGIR	RVKGEEIYSMDEGIR	3	BOOST	112300	1115.9	nan	nan	nan	625.33	nan	nan	nan	nan	nan	870.615	7	870.615	nan	nan	nan	nan	nan	nan	nan	nan	nan	nan	nan	nan	nan	nan	nan	nan	nan	64.4946	_VKGEEIY(Phospho (STY))SMDEGIR_3.04.0	None	Mechanisms associated with pluripotency	477478	97697	438;3406
Iqce	IQ domain-containing protein E	_IAMETYY(Phospho (STY))EEIHR_	IAMETY(0.007)Y(0.993)EEIHR			0.993	0.007;0.993	KTTNLEEMRIAMETYYEEIHRLQTLLASSEA	RIAMETYYEEIHRLQ		3	BOOST	35888	685.21	138.38	nan	nan	nan	nan	nan	nan	nan	nan	685.21	8	685.21	nan	nan	nan	nan	nan	nan	nan	nan	nan	nan	nan	nan	nan	nan	nan	nan	nan	52.3752	_IAMETYY(Phospho (STY))EEIHR_3.04.0	Genes related to primary cilium development (based on CRISPR)	None		45753	5127
Iqgap1	Ras GTPase-activating-like protein IQGAP1	_ATFYGEQVDYY(Phospho (STY))K_	ATFYGEQVDY(0.092)Y(0.908)K			0.908	0.092;0.908	ALNSKATFYGEQVDYYKSYIKTCLDNLASKG	YGEQVDYYKSYIKTC		3	BOOST	145340	1528	nan	838.65	nan	1328.5	nan	nan	nan	nan	nan	1328.5	6	1231.72	nan	nan	nan	nan	nan	354.72	nan	nan	28.7988	nan	nan	nan	nan	nan	nan	nan	nan	39.3326	_ATFYGEQVDYY(Phospho (STY))K_3.04.0	Ebola virus infection in host;Regulation of actin cytoskeleton;Ciliary landscape;EGF/EGFR signaling pathway;G13 signaling pathway;VEGFA-VEGFR2 signaling pathway	Regulation of actin cytoskeleton;G13 signaling pathway		9007	6418;6419
Iqgap1	Ras GTPase-activating-like protein IQGAP1	_LQQTY(Phospho (STY))SALNSK_	LQQT(0.021)Y(0.979)SALNSK	Y1510-p	Y1510-p	0.979	0.979	YRQRRKAELVKLQQTYSALNSKATFYGEQVD	LVKLQQTYSALNSKA	LVKLQQTYAALNSKA	3	BOOST	1487700	31533	147.47	35743	14586	27061	8165.7	5088.7	8014.1	3786.2	5709.5	8165.7	0	31445.7	10255.3	4861.47	3.06629	6.46835	2.1095	4341.66	3751.29	981.579	13.8069	36.5792	20.191	0.00329207	0.00656005	0.122463	0.0071092	0.00760443	0.126001	10.6502	_LQQTY(Phospho (STY))SALNSK_3.04.0	Ebola virus infection in host;Regulation of actin cytoskeleton;Ciliary landscape;EGF/EGFR signaling pathway;G13 signaling pathway;VEGFA-VEGFR2 signaling pathway	Regulation of actin cytoskeleton;G13 signaling pathway	450791	60885	6424
Iqgap1	Ras GTPase-activating-like protein IQGAP1	_LQQTY(Phospho (STY))SALNSK_	LQQT(0.012)Y(0.739)S(0.248)ALNS(0.001)K	Y1510-p	Y1510-p	0.739	0.739	YRQRRKAELVKLQQTYSALNSKATFYGEQVD	LVKLQQTYSALNSKA	LVKLQQTYAALNSKA	2	BOOST	120180	3175.7	nan	2905.2	1561.4	2439.9	nan	nan	nan	nan	nan	2672.55	5	2840.27	1561.4	nan	1.81905	nan	nan	372.173	nan	nan	13.1034	nan	nan	nan	nan	nan	nan	nan	nan	11.92	_LQQTY(Phospho (STY))SALNSK_2.04.0	Ebola virus infection in host;Regulation of actin cytoskeleton;Ciliary landscape;EGF/EGFR signaling pathway;G13 signaling pathway;VEGFA-VEGFR2 signaling pathway	Regulation of actin cytoskeleton;G13 signaling pathway	450791	60886	6424
Iqgap1	Ras GTPase-activating-like protein IQGAP1	_ATFYGEQVDY(Phospho (STY))YK_	ATFYGEQVDY(0.998)Y(0.002)K	Y1526-p	Y1526-p	0.998	0.998;0.002	SALNSKATFYGEQVDYYKSYIKTCLDNLASK	FYGEQVDYYKSYIKT	FYGEQVDYYKSYIKT	2	BOOST	39884	1138.6	nan	nan	nan	1440.2	nan	nan	nan	nan	nan	1289.4	7	1289.4	nan	nan	nan	nan	nan	nan	nan	nan	nan	nan	nan	nan	nan	nan	nan	nan	nan	15.4661	_ATFYGEQVDY(Phospho (STY))YK_2.04.0	Ebola virus infection in host;Regulation of actin cytoskeleton;Ciliary landscape;EGF/EGFR signaling pathway;G13 signaling pathway;VEGFA-VEGFR2 signaling pathway	Regulation of actin cytoskeleton;G13 signaling pathway	464790	9006	6418;6419
Iqgap1	Ras GTPase-activating-like protein IQGAP1	_LGLAPQIQDLY(Phospho (STY))GK_	LGLAPQIQDLY(1)GK	Y172-p	Y172-p	1	1	LYLFKLGLAPQIQDLYGKVDFTEEEINNMKI	APQIQDLYGKVDFTE	APQIQDLYGKVDFTE	3	BOOST	325800	4390.3	nan	4767.3	nan	3873.6	959.81	nan	713.93	nan	nan	3873.6	4	4343.73	836.87	nan	5.19045	nan	nan	448.666	nan	nan	10.329	nan	nan	nan	nan	nan	nan	nan	nan	22.1558	_LGLAPQIQDLY(Phospho (STY))GK_3.04.0	Ebola virus infection in host;Regulation of actin cytoskeleton;Ciliary landscape;EGF/EGFR signaling pathway;G13 signaling pathway;VEGFA-VEGFR2 signaling pathway	Regulation of actin cytoskeleton;G13 signaling pathway	450792	56760	6422
Iqgap1	Ras GTPase-activating-like protein IQGAP1	_SPDVGLY(Phospho (STY))GVIPECGETYQSDLAEAK_	SPDVGLY(1)GVIPECGETYQSDLAEAK	Y654-p	Y654-p	1	1	VGRTLSALRSPDVGLYGVIPECGETYQSDLA	RSPDVGLYGVIPECG	RSPDVGLYGVIPECG	4	BOOST	127070	7746.1	nan	8546.6	3532	9109	1883.4	576	1686.9	1594.2	nan	2707.7	1	8467.23	2367.43	1085.1	3.57655	7.80318	2.18177	684.908	1013.32	nan	8.08892	42.8024	nan	0.00173477	nan	nan	0.00487282	nan	nan	3.66468	_SPDVGLY(Phospho (STY))GVIPECGETYQSDLAEAK_4.04.0	Ebola virus infection in host;Regulation of actin cytoskeleton;Ciliary landscape;EGF/EGFR signaling pathway;G13 signaling pathway;VEGFA-VEGFR2 signaling pathway	Regulation of actin cytoskeleton;G13 signaling pathway	454085	82954	6425
Iqgap1	Ras GTPase-activating-like protein IQGAP1	_DDY(Phospho (STY))KTLINAEDPPMIVVR_	DDY(0.69)KT(0.31)LINAEDPPMIVVR	Y855-p	Y855-p	0.69	0.69	IKIQAFIRANKARDDYKTLINAEDPPMIVVR	ANKARDDYKTLINAE	ANKARDDYKTLINAE	3	BOOST	417880	nan	nan	3612.2	nan	2079.7	nan	nan	nan	nan	nan	2845.95	7	2845.95	nan	nan	nan	nan	nan	nan	nan	nan	nan	nan	nan	nan	nan	nan	nan	nan	nan	73.4166	_DDY(Phospho (STY))KTLINAEDPPMIVVR_3.04.0	Ebola virus infection in host;Regulation of actin cytoskeleton;Ciliary landscape;EGF/EGFR signaling pathway;G13 signaling pathway;VEGFA-VEGFR2 signaling pathway	Regulation of actin cytoskeleton;G13 signaling pathway	472857	13708	1973;6420
Iqgap2	Ras GTPase-activating-like protein IQGAP2	_AFLY(Phospho (STY))EQTESVVK_	AFLY(1)EQTESVVK			1	1	GPALREEFEARKAFLYEQTESVVKIQAFWKG	EARKAFLYEQTESVV		3	BOOST	551420	7055.4	nan	3522.7	2243.3	6095.8	1038.7	nan	1148.7	nan	nan	2883	3	5557.97	1476.9	nan	3.76327	nan	nan	1826.73	665.997	nan	32.8669	45.0942	nan	0.0475117	nan	nan	0.0503172	nan	nan	26.128	_AFLY(Phospho (STY))EQTESVVK_3.04.0	Ciliary landscape;G13 signaling pathway	G13 signaling pathway		3405	4728
Iqgap2	Ras GTPase-activating-like protein IQGAP2	_QNIAY(Phospho (STY))EYLCHLEEAK_	QNIAY(1)EYLCHLEEAK			1	1	LSAEEMDERRRQNIAYEYLCHLEEAKRWMEV	RRRQNIAYEYLCHLE		3	BOOST	272370	nan	nan	nan	nan	1066.2	nan	nan	nan	nan	nan	1066.2	8	1066.2	nan	nan	nan	nan	nan	nan	nan	nan	nan	nan	nan	nan	nan	nan	nan	nan	nan	255.459	_QNIAY(Phospho (STY))EYLCHLEEAK_3.04.0	Ciliary landscape;G13 signaling pathway	G13 signaling pathway		75195	4732
Iqgap2	Ras GTPase-activating-like protein IQGAP2	_YNYY(Phospho (STY))YNTDSK_	Y(0.006)NY(0.071)Y(0.91)Y(0.013)NTDSK			0.91	0.006;0.071;0.91;0.013	EGSWVTLNVQEKYNYYYNTDSKEGSWVPPEL	VQEKYNYYYNTDSKE		3	BOOST	552770	3880.3	4665.9	1058	nan	nan	nan	nan	nan	nan	nan	2469.15	7	2469.15	nan	nan	nan	nan	nan	nan	nan	nan	nan	nan	nan	nan	nan	nan	nan	nan	nan	111.935	_YNYY(Phospho (STY))YNTDSK_3.04.0	Ciliary landscape;G13 signaling pathway	G13 signaling pathway		106739	4733;4734;4735
Iqgap2	Ras GTPase-activating-like protein IQGAP2	_YNY(Phospho (STY))YYNTDSK_	Y(0.087)NY(0.819)Y(0.087)Y(0.008)NTDSK			0.819	0.087;0.819;0.087;0.008	SEGSWVTLNVQEKYNYYYNTDSKEGSWVPPE	NVQEKYNYYYNTDSK		3	BOOST	316580	6421.9	nan	6774.5	1481.2	5459.2	975.09	nan	1620.7	nan	nan	3539.95	3	6218.53	1359	nan	4.57583	nan	nan	680.825	339.711	nan	10.9483	24.9972	nan	0.00173954	nan	nan	0.00487282	nan	nan	13.9263	_YNY(Phospho (STY))YYNTDSK_3.04.0	Ciliary landscape;G13 signaling pathway	G13 signaling pathway		106741	4733;4734;4735
Iqgap2	Ras GTPase-activating-like protein IQGAP2	_IFYPETTDVY(Phospho (STY))DRK_	IFYPET(0.063)T(0.236)DVY(0.701)DRK			0.701	0.701	AIGLPKIFYPETTDVYDRKNIPRMIYCIHAL	YPETTDVYDRKNIPR		3	BOOST	104850	nan	nan	nan	nan	nan	1103.5	nan	nan	nan	nan	1103.5	8	nan	1103.5	nan	nan	nan	nan	nan	nan	nan	nan	nan	nan	nan	nan	nan	nan	nan	nan	95.0159	_IFYPETTDVY(Phospho (STY))DRK_3.04.0	Ciliary landscape;G13 signaling pathway	G13 signaling pathway		47143	4730
Iqgap2	Ras GTPase-activating-like protein IQGAP2	_YNYYY(Phospho (STY))NTDSK_	YNYY(0.317)Y(0.679)NT(0.004)DSK			0.679	0.317;0.679	GSWVTLNVQEKYNYYYNTDSKEGSWVPPELC	QEKYNYYYNTDSKEG		2	BOOST	300570	nan	nan	nan	nan	nan	nan	nan	nan	nan	1353.8	1353.8	8	nan	nan	1353.8	nan	nan	nan	nan	nan	nan	nan	nan	nan	nan	nan	nan	nan	nan	nan	222.02	_YNYYY(Phospho (STY))NTDSK_2.04.0	Ciliary landscape;G13 signaling pathway	G13 signaling pathway		106738	4733;4734;4735
Iqgap2	Ras GTPase-activating-like protein IQGAP2	_Y(Phospho (STY))YDTLVK_	Y(0.48)Y(0.48)DT(0.04)LVK			0.48	0.48;0.48	SPSNIHNILPECANKYYDTLVKAKESKTDNE	LPECANKYYDTLVKA		3	BOOST	121910	16742	nan	11495	4718.6	10284	2550.6	2060.5	2836.5	nan	nan	4718.6	2	12840.3	3368.57	2060.5	3.81181	6.23166	1.63483	3432.77	1177.87	nan	26.7342	34.9665	nan	0.0304512	nan	nan	0.0339412	nan	nan	2.40514	_Y(Phospho (STY))YDTLVK_3.04.0	Ciliary landscape;G13 signaling pathway	G13 signaling pathway		108250	4736;4737
Iqsec1	IQ motif and SEC7 domain-containing protein 1	_SGGAAQDY(Phospho (STY))WALAHK_	S(0.001)GGAAQDY(0.999)WALAHK			0.999	0.999	TESDLRLRSGGAAQDYWALAHKEDKADTDTS	SGGAAQDYWALAHKE		3	BOOST	849760	9668.3	nan	4872.8	1367.6	3474.8	1334.5	nan	956.63	nan	nan	2421.2	3	6005.3	1219.58	nan	4.92409	nan	nan	3248.35	228.319	nan	54.0914	18.7212	nan	0.124643	nan	nan	0.126474	nan	nan	39.2053	_SGGAAQDY(Phospho (STY))WALAHK_3.04.0	EGF/EGFR signaling pathway	None		80498	2384
Iqsec1	IQ motif and SEC7 domain-containing protein 1	_ACLDDSY(Phospho (STY))ASGEGLK_	ACLDDS(0.017)Y(0.983)ASGEGLK			0.983	0.983	ESGNGTLSRACLDDSYASGEGLKRSALSSSL	RACLDDSYASGEGLK		3	BOOST	269860	812.61	nan	nan	nan	nan	nan	nan	nan	nan	nan	812.61	8	812.61	nan	nan	nan	nan	nan	nan	nan	nan	nan	nan	nan	nan	nan	nan	nan	nan	nan	332.09	_ACLDDSY(Phospho (STY))ASGEGLK_3.04.0	EGF/EGFR signaling pathway	None		1397	2383
Iqsec1	IQ motif and SEC7 domain-containing protein 1	_SLS(Phospho (STY))ESY(Phospho (STY))ELSSDLQDK_	S(0.029)LS(0.94)ES(0.051)Y(0.98)ELSSDLQDK			0.98	0.98	AEEEAIKRSRSLSESYELSSDLQDKQVEMLE	SRSLSESYELSSDLQ		3	BOOST	30730	561.88	nan	nan	nan	nan	nan	nan	nan	nan	nan	561.88	8	561.88	nan	nan	nan	nan	nan	nan	nan	nan	nan	nan	nan	nan	nan	nan	nan	nan	nan	54.6914	_SLS(Phospho (STY))ESY(Phospho (STY))ELSSDLQDK_3.04.0	EGF/EGFR signaling pathway	None		82190	136;2385
Irf3	Interferon regulatory factor 3	_VY(Phospho (STY))EFVTPGAR_	VY(1)EFVTPGAR	Y107-p		1	1	LAADNSKDPYDPHKVYEFVTPGARDFVHLGA	PYDPHKVYEFVTPGA		2	BOOST	87178	6095.8	nan	5613.6	1979.2	3866.7	1081.5	nan	974.66	nan	nan	2922.95	3	5192.03	1345.12	nan	3.8599	nan	nan	1172.82	551.722	nan	22.5889	41.0165	nan	0.0162413	nan	nan	0.0202065	nan	nan	4.44526	_VY(Phospho (STY))EFVTPGAR_2.04.0	Type I interferon induction and signaling during SARS-CoV-2 infection;SARS coronavirus and innate immunity;TLR4 signaling and tolerance;Ebola virus infection in host;Hepatitis B infection;Host-pathogen interaction of human coronaviruses - interferon induction;Novel intracellular components of RIG-I-like receptor (RLR) pathway;White fat cell differentiation;Measles virus infection;Toll-like receptor signaling related to MyD88;Pathways of nucleic acid metabolism and innate immune sensing;Antiviral and anti-inflammatory effects of Nrf2 on SARS-CoV-2 pathway;Mitochondrial immune response to SARS-CoV-2;Apoptosis;Cytosolic DNA-sensing pathway;Network map of SARS-CoV-2 signaling pathway;mRNA vaccine activation of dendritic cell and induction of IFN-1;STING pathway in Kawasaki-like disease and COVID-19;Fibrin complement receptor 3 signaling pathway;SARS-CoV-2 innate immunity evasion and cell-specific immune response;Toll-like receptor signaling pathway;SARS-CoV-2 B.1.1.7 variant antagonises innate immune activation	White fat cell differentiation;Apoptosis;Toll-like receptor signaling;Fibrin complement receptor 3 signaling pathway	62972157	102170	4461
Irf4	Interferon regulatory factor 4	_DYAPDQSHPEIPY(Phospho (STY))QCPVTFGPR_	DY(0.008)APDQS(0.001)HPEIPY(0.991)QCPVTFGPR			0.991	0.008;0.991	SWRDYAPDQSHPEIPYQCPVTFGPRGHHWQG	QSHPEIPYQCPVTFG		4	BOOST	32226	nan	nan	nan	982.32	nan	nan	nan	nan	nan	nan	982.32	8	nan	982.32	nan	nan	nan	nan	nan	nan	nan	nan	nan	nan	nan	nan	nan	nan	nan	nan	32.806	_DYAPDQSHPEIPY(Phospho (STY))QCPVTFGPR_4.04.0	Pre-implantation embryo;White fat cell differentiation;T-cell receptor signaling pathway;Extrafollicular B cell activation by SARS-CoV-2;Th17 cell differentiation pathway;Development of pulmonary dendritic cells and macrophage subsets;Apoptosis;Prion disease pathway;Type II interferon signaling;B cell receptor signaling pathway;Vitamin D receptor pathway	White fat cell differentiation;Apoptosis;Type II interferon signaling (IFNG)		19630	1827;5016;5017
Irgm2		_VGSIGFDY(Phospho (STY))MK_	VGSIGFDY(1)MK			1	1	RLYRTGTRVGSIGFDYMKCCFTSHHSRCKQQ	VGSIGFDYMKCCFTS		2	BOOST	41739	nan	nan	nan	nan	705.31	nan	nan	nan	nan	nan	705.31	8	705.31	nan	nan	nan	nan	nan	nan	nan	nan	nan	nan	nan	nan	nan	nan	nan	nan	nan	59.1782	_VGSIGFDY(Phospho (STY))MK_2.04.0	None	None		96786	2318
Irgm2		_YHGLVETLY(Phospho (STY))QVCEK_	YHGLVETLY(1)QVCEK			1	1	KDLPVIKYHGLVETLYQVCEKTVNERVESIK	HGLVETLYQVCEKTV		3	BOOST	124310	nan	nan	nan	nan	930.45	nan	nan	nan	nan	nan	930.45	8	930.45	nan	nan	nan	nan	nan	nan	nan	nan	nan	nan	nan	nan	nan	nan	nan	nan	nan	133.602	_YHGLVETLY(Phospho (STY))QVCEK_3.04.0	None	None		105137	2319
Irgm2		_EFEY(Phospho (STY))FSDAVFIPK_	EFEY(0.999)FS(0.001)DAVFIPK			0.999	0.999	_MEEAVESPEVKEFEYFSDAVFIPKDGNTLS	PEVKEFEYFSDAVFI		3	BOOST	7621400	3064.9	54844	nan	934.65	nan	nan	nan	nan	nan	nan	1999.78	7	3064.9	934.65	nan	3.2792	nan	nan	nan	nan	nan	nan	nan	nan	nan	nan	nan	nan	nan	nan	1905.56	_EFEY(Phospho (STY))FSDAVFIPK_3.04.0	None	None		23126	115;2317
Iscu	Iron-sulfur cluster assembly enzyme ISCU, mitochondrial	_VVDHY(Phospho (STY))ENPR_	VVDHY(1)ENPR	Y44-p	Y43-p	1	1	LSAPARLYHKKVVDHYENPRNVGSLDKTSKN	HKKVVDHYENPRNVG	HKKVVDHYENPRNVG	3	BOOST	79337	1601	nan	1733.1	nan	1991.5	525.39	nan	555.03	nan	nan	1601	4	1775.2	540.21	nan	3.28613	nan	nan	198.625	nan	nan	11.1889	nan	nan	nan	nan	nan	nan	nan	nan	12.3848	_VVDHY(Phospho (STY))ENPR_3.04.0	None	None	3465149	101240	3149
Itch	E3 ubiquitin-protein ligase Itchy	_VY(Phospho (STY))YVDHVEK_	VY(0.5)Y(0.5)VDHVEK			0.5	0.5;0.5	LPPGWEQRVDQHGRVYYVDHVEKRTTWDRPE	VDQHGRVYYVDHVEK		3	BOOST	220570	3939.9	247.69	2899.3	1675.6	3018.9	1319.1	nan	1113.9	nan	602.91	1675.6	2	3286.03	1369.53	602.91	2.39938	5.45029	2.27154	569.414	284.226	nan	17.3283	20.7535	nan	0.0144269	nan	nan	0.0183736	nan	nan	15.139	_VY(Phospho (STY))YVDHVEK_3.04.0	Notch signaling pathway;TGF-beta signaling pathway;Nonalcoholic fatty liver disease;Network map of SARS-CoV-2 signaling pathway;EGF/EGFR signaling pathway;VEGFA-VEGFR2 signaling pathway	EGFR1 signaling pathway;Delta-Notch signaling pathway		102526	5533;5534
Itga4	Integrin alpha-4	_RDS(Phospho (STY))WSY(Phospho (STY))VNSK_	RDS(0.89)WS(0.124)Y(0.984)VNS(0.001)K	Y1031-p	Y1024-p	0.984	0.984	YKSILQEENRRDSWSYVNSKSNDD_______	NRRDSWSYVNSKSND	NRRDSWSYINSKSND	3	BOOST	873830	6691.2	nan	4579.4	2911.2	5604	985.55	nan	nan	nan	nan	4579.4	4	5624.87	1948.38	nan	2.88695	nan	nan	1056.05	nan	nan	18.7747	nan	nan	nan	nan	nan	nan	nan	nan	42.069	_RDS(Phospho (STY))WSY(Phospho (STY))VNSK_3.04.0	Hippo-Merlin signaling dysregulation;Ebola virus infection in host;Focal adhesion: PI3K-Akt-mTOR-signaling pathway;Cells and molecules involved in local acute inflammatory response ;Integrin-mediated cell adhesion;Malignant pleural mesothelioma;PI3K-Akt signaling pathway;Focal adhesion;Arrhythmogenic right ventricular cardiomyopathy	Focal adhesion: PI3K-Akt-mTOR signaling pathway;Integrin-mediated cell adhesion;Focal adhesion	7705802	77224	732;4521
Itga6		_DHYDATY(Phospho (STY))HK_	DHYDAT(0.002)Y(0.998)HK			0.998	0.998	CGFFKRNKKDHYDATYHKAEIHTQPSDKERL	KDHYDATYHKAEIHT		3	BOOST	80914	2382.8	nan	2059.7	842.46	1702	nan	nan	785.28	nan	nan	1702	4	2048.17	813.87	nan	2.51658	nan	nan	340.547	nan	nan	16.6269	nan	nan	nan	nan	nan	nan	nan	nan	10.4106	_DHYDATY(Phospho (STY))HK_3.04.0	Regulation of apoptosis by parathyroid hormone-related protein;Hippo-Merlin signaling dysregulation;Ebola virus infection in host;Mammary gland development pathway - Embryonic development (Stage 1 of 4);Focal adhesion: PI3K-Akt-mTOR-signaling pathway;Integrin-mediated cell adhesion;Malignant pleural mesothelioma;Small cell lung cancer;Alpha 6 beta 4 signaling pathway;PI3K-Akt signaling pathway;Focal adhesion;Arrhythmogenic right ventricular cardiomyopathy	Focal adhesion: PI3K-Akt-mTOR signaling pathway;Integrin-mediated cell adhesion;Alpha 6 beta 4 integrin signaling pathway;Focal adhesion		15040	3471;3472
Itga7	Integrin alpha-7;Integrin alpha-7 heavy chain;Integrin alpha-7 light chain	_HPEATVPQY(Phospho (STY))HAVK_	HPEATVPQY(1)HAVK	Y1120-p		1	1	GFFKRAKHPEATVPQYHAVKIPREDRQQFKE	PEATVPQYHAVKIPR		3	BOOST	83370	532.03	nan	nan	nan	nan	nan	nan	nan	nan	nan	532.03	8	532.03	nan	nan	nan	nan	nan	nan	nan	nan	nan	nan	nan	nan	nan	nan	nan	nan	nan	156.702	_HPEATVPQY(Phospho (STY))HAVK_3.04.0	Hippo-Merlin signaling dysregulation;Focal adhesion: PI3K-Akt-mTOR-signaling pathway;Integrin-mediated cell adhesion;PI3K-Akt signaling pathway;Focal adhesion;Arrhythmogenic right ventricular cardiomyopathy	Focal adhesion: PI3K-Akt-mTOR signaling pathway;Integrin-mediated cell adhesion;Focal adhesion	477047	44772	3597
Itga7	Integrin alpha-7;Integrin alpha-7 heavy chain;Integrin alpha-7 light chain	_HPEATVPQY(Phospho (STY))HAVK_	HPEATVPQY(1)HAVK	Y1120-p		1	1	GFFKRAKHPEATVPQYHAVKIPREDRQQFKE	PEATVPQYHAVKIPR		4	BOOST	150830	7692.3	nan	4342.3	1856.3	5153.3	759.08	nan	1396.1	nan	921.81	1856.3	2	5729.3	1337.16	921.81	4.28468	6.21527	1.45058	1747.7	550.979	nan	30.5046	41.2052	nan	0.0388727	nan	nan	0.0418745	nan	nan	6.81835	_HPEATVPQY(Phospho (STY))HAVK_4.04.0	Hippo-Merlin signaling dysregulation;Focal adhesion: PI3K-Akt-mTOR-signaling pathway;Integrin-mediated cell adhesion;PI3K-Akt signaling pathway;Focal adhesion;Arrhythmogenic right ventricular cardiomyopathy	Focal adhesion: PI3K-Akt-mTOR signaling pathway;Integrin-mediated cell adhesion;Focal adhesion	477047	44773	3597
Itgb1	Integrin beta-1	_WDTGENPIY(Phospho (STY))K_	WDTGENPIY(1)K	Y783-p	Y783-p	1	1	KEKMNAKWDTGENPIYKSAVTTVVNPKYEGK	DTGENPIYKSAVTTV	DTGENPIYKSAVTTV	2	BOOST	645390	1528.6	nan	nan	nan	nan	nan	nan	nan	nan	nan	1528.6	8	1528.6	nan	nan	nan	nan	nan	nan	nan	nan	nan	nan	nan	nan	nan	nan	nan	nan	nan	422.21	_WDTGENPIY(Phospho (STY))K_2.04.0	Genes controlling nephrogenesis;Hippo-Merlin signaling dysregulation;Ebola virus infection in host;Mammary gland development pathway - Embryonic development (Stage 1 of 4);TGF-beta signaling pathway;Focal adhesion: PI3K-Akt-mTOR-signaling pathway;Prolactin signaling pathway;Cells and molecules involved in local acute inflammatory response ;Nanoparticle-mediated activation of receptor signaling;Development of ureteric collection system;Integrin-mediated cell adhesion;Malignant pleural mesothelioma;Small cell lung cancer;Pathogenic Escherichia coli infection;Gastrin signaling pathway;Hepatocyte growth factor receptor signaling;Neural crest differentiation;VEGFA-VEGFR2 signaling pathway;PI3K-Akt signaling pathway;Hair follicle development: organogenesis - part 2 of 3;Focal adhesion;Arrhythmogenic right ventricular cardiomyopathy;Factors and pathways affecting insulin-like growth factor (IGF1)-Akt signaling;RAC1/PAK1/p38/MMP2 pathway;Primary focal segmental glomerulosclerosis (FSGS);Mechanoregulation and pathology of YAP/TAZ via Hippo and non-Hippo mechanisms	Factors and pathways affecting insulin-like growth factor (IGF1)-Akt signaling;Focal adhesion: PI3K-Akt-mTOR signaling pathway;Neural crest differentiation;Primary focal segmental glomerulosclerosis (FSGS);Integrin-mediated cell adhesion;Focal adhesion;Mechanisms associated with pluripotency	447710	102649	3928
Itgb1	Integrin beta-1	_WDTGENPIY(Phospho (STY))K_	WDTGENPIY(1)K	Y783-p	Y783-p	1	1	KEKMNAKWDTGENPIYKSAVTTVVNPKYEGK	DTGENPIYKSAVTTV	DTGENPIYKSAVTTV	3	BOOST	3165200	9253.1	nan	3443.5	nan	3547.7	nan	nan	nan	nan	nan	3547.7	6	5414.77	nan	nan	nan	nan	nan	3324.5	nan	nan	61.397	nan	nan	nan	nan	nan	nan	nan	nan	194.85	_WDTGENPIY(Phospho (STY))K_3.04.0	Genes controlling nephrogenesis;Hippo-Merlin signaling dysregulation;Ebola virus infection in host;Mammary gland development pathway - Embryonic development (Stage 1 of 4);TGF-beta signaling pathway;Focal adhesion: PI3K-Akt-mTOR-signaling pathway;Prolactin signaling pathway;Cells and molecules involved in local acute inflammatory response ;Nanoparticle-mediated activation of receptor signaling;Development of ureteric collection system;Integrin-mediated cell adhesion;Malignant pleural mesothelioma;Small cell lung cancer;Pathogenic Escherichia coli infection;Gastrin signaling pathway;Hepatocyte growth factor receptor signaling;Neural crest differentiation;VEGFA-VEGFR2 signaling pathway;PI3K-Akt signaling pathway;Hair follicle development: organogenesis - part 2 of 3;Focal adhesion;Arrhythmogenic right ventricular cardiomyopathy;Factors and pathways affecting insulin-like growth factor (IGF1)-Akt signaling;RAC1/PAK1/p38/MMP2 pathway;Primary focal segmental glomerulosclerosis (FSGS);Mechanoregulation and pathology of YAP/TAZ via Hippo and non-Hippo mechanisms	Factors and pathways affecting insulin-like growth factor (IGF1)-Akt signaling;Focal adhesion: PI3K-Akt-mTOR signaling pathway;Neural crest differentiation;Primary focal segmental glomerulosclerosis (FSGS);Integrin-mediated cell adhesion;Focal adhesion;Mechanisms associated with pluripotency	447710	102648	3928
Itgb3	Integrin beta-3	_WDTANNPLY(Phospho (STY))K_	WDTANNPLY(1)K	Y772-p	Y773-p	1	1	EERARAKWDTANNPLYKEATSTFTNITYRGT	DTANNPLYKEATSTF	DTANNPLYKEATSTF	3	BOOST	1231000	5386.2	nan	2865.4	3594.4	2535.5	nan	nan	nan	nan	nan	3229.9	5	3595.7	3594.4	nan	1.00036	nan	nan	1559.37	nan	nan	43.3676	nan	nan	nan	nan	nan	nan	nan	nan	85.5961	_WDTANNPLY(Phospho (STY))K_3.04.0	Osteoblast signaling;Hippo-Merlin signaling dysregulation;Complement system in neuronal development and plasticity;Ebola virus infection in host;TGF-beta signaling pathway;Focal adhesion: PI3K-Akt-mTOR-signaling pathway;MFAP5-mediated ovarian cancer cell motility and invasiveness;Monoamine transport;Osteopontin signaling;Thyroid hormones production and peripheral downstream signaling effects;Serotonin transporter activity;Integrin-mediated cell adhesion;Osteoclast signaling;Malignant pleural mesothelioma;Complement system;Hematopoietic stem cell differentiation;VEGFA-VEGFR2 signaling pathway;PI3K-Akt signaling pathway;Focal adhesion;Arrhythmogenic right ventricular cardiomyopathy;MFAP5 effect on permeability and motility of endothelial cells via cytoskeleton rearrangement;Primary focal segmental glomerulosclerosis (FSGS);Mechanoregulation and pathology of YAP/TAZ via Hippo and non-Hippo mechanisms	Focal adhesion: PI3K-Akt-mTOR signaling pathway;Primary focal segmental glomerulosclerosis (FSGS);Osteoclast signaling;Integrin-mediated cell adhesion;Focal adhesion	448012	102640	3787
Itgb3	Integrin beta-3	_EATSTFTNITY(Phospho (STY))R_	EATSTFTNIT(0.004)Y(0.996)R	Y784-p	Y785-p	0.996	0.996	NPLYKEATSTFTNITYRGT____________	STFTNITYRGT____	STFTNITYRGT____	3	BOOST	245090	6684.8	nan	4566.4	2702.9	4052.6	1365.6	1000.6	1050.9	nan	nan	2702.9	2	5101.27	1706.47	1000.6	2.98937	5.09821	1.70544	1395.24	877.165	nan	27.3508	51.4024	nan	0.031164	nan	nan	0.0345683	nan	nan	11.4401	_EATSTFTNITY(Phospho (STY))R_3.04.0	Osteoblast signaling;Hippo-Merlin signaling dysregulation;Complement system in neuronal development and plasticity;Ebola virus infection in host;TGF-beta signaling pathway;Focal adhesion: PI3K-Akt-mTOR-signaling pathway;MFAP5-mediated ovarian cancer cell motility and invasiveness;Monoamine transport;Osteopontin signaling;Thyroid hormones production and peripheral downstream signaling effects;Serotonin transporter activity;Integrin-mediated cell adhesion;Osteoclast signaling;Malignant pleural mesothelioma;Complement system;Hematopoietic stem cell differentiation;VEGFA-VEGFR2 signaling pathway;PI3K-Akt signaling pathway;Focal adhesion;Arrhythmogenic right ventricular cardiomyopathy;MFAP5 effect on permeability and motility of endothelial cells via cytoskeleton rearrangement;Primary focal segmental glomerulosclerosis (FSGS);Mechanoregulation and pathology of YAP/TAZ via Hippo and non-Hippo mechanisms	Focal adhesion: PI3K-Akt-mTOR signaling pathway;Primary focal segmental glomerulosclerosis (FSGS);Osteoclast signaling;Integrin-mediated cell adhesion;Focal adhesion	448013	21284	3786
Itk	Non-specific protein-tyrosine kinase;Tyrosine-protein kinase ITK/TSK	_ASLAY(Phospho (STY))FEDR_	ASLAY(1)FEDR			1	1	NFKVRFFVLTKASLAYFEDRHGKKRTLKGSI	LTKASLAYFEDRHGK		2	BOOST	107300	nan	nan	nan	nan	nan	706.99	nan	nan	nan	nan	706.99	8	nan	706.99	nan	nan	nan	nan	nan	nan	nan	nan	nan	nan	nan	nan	nan	nan	nan	nan	151.77	_ASLAY(Phospho (STY))FEDR_2.04.0	T-cell antigen receptor (TCR) pathway during Staphylococcus aureus infection;Chemokine signaling pathway;Modulators of TCR signaling and T cell activation;T-cell receptor signaling pathway;T cell receptor and co-stimulatory signaling	Chemokine signaling pathway		8395	4822
Itk	Non-specific protein-tyrosine kinase;Tyrosine-protein kinase ITK/TSK	_NGHEGY(Phospho (STY))APSSYLVEK_	NGHEGY(1)APSSYLVEK			1	1	EIHWWRVQDKNGHEGYAPSSYLVEKSPNNLE	DKNGHEGYAPSSYLV		3	BOOST	1117400	3860.6	4732.4	nan	1916.3	nan	nan	nan	nan	nan	nan	2888.45	7	3860.6	1916.3	nan	2.01461	nan	nan	nan	nan	nan	nan	nan	nan	nan	nan	nan	nan	nan	nan	193.426	_NGHEGY(Phospho (STY))APSSYLVEK_3.04.0	T-cell antigen receptor (TCR) pathway during Staphylococcus aureus infection;Chemokine signaling pathway;Modulators of TCR signaling and T cell activation;T-cell receptor signaling pathway;T cell receptor and co-stimulatory signaling	Chemokine signaling pathway		68232	4825
Itk	Non-specific protein-tyrosine kinase;Tyrosine-protein kinase ITK/TSK	_SDISIPCHY(Phospho (STY))K_	SDISIPCHY(1)K			1	1	KCVEIVKSDISIPCHYKYPFQVVHDNYLLYV	DISIPCHYKYPFQVV		3	BOOST	178460	2798.7	1579.3	1453.6	nan	1817.4	nan	nan	nan	nan	nan	1817.4	6	2023.23	nan	nan	nan	nan	nan	695.772	nan	nan	34.3891	nan	nan	nan	nan	nan	nan	nan	nan	29.4018	_SDISIPCHY(Phospho (STY))K_3.04.0	T-cell antigen receptor (TCR) pathway during Staphylococcus aureus infection;Chemokine signaling pathway;Modulators of TCR signaling and T cell activation;T-cell receptor signaling pathway;T cell receptor and co-stimulatory signaling	Chemokine signaling pathway		79106	4826
Itk	Non-specific protein-tyrosine kinase;Tyrosine-protein kinase ITK/TSK	_Y(Phospho (STY))HPNFWM(Oxidation (M))DGR_	Y(1)HPNFWMDGR			1	1	TLKEETRNNNSLVSKYHPNFWMDGRWRCCSQ	NNSLVSKYHPNFWMD		3	BOOST	129270	4395.2	nan	3753.9	1101.2	3967.4	1065.9	943.42	1456.8	nan	nan	1456.8	2	4038.83	1207.97	943.42	3.3435	4.28106	1.28041	326.563	216.218	nan	8.08558	17.8993	nan	0.000519641	nan	nan	0.00263832	nan	nan	7.74823	_Y(Phospho (STY))HPNFWM(Oxidation (M))DGR_3.04.0	T-cell antigen receptor (TCR) pathway during Staphylococcus aureus infection;Chemokine signaling pathway;Modulators of TCR signaling and T cell activation;T-cell receptor signaling pathway;T cell receptor and co-stimulatory signaling	Chemokine signaling pathway		105167	4829
Itk	Non-specific protein-tyrosine kinase;Tyrosine-protein kinase ITK/TSK	_Y(Phospho (STY))HPNFWMDGR_	Y(1)HPNFWMDGR			1	1	TLKEETRNNNSLVSKYHPNFWMDGRWRCCSQ	NNSLVSKYHPNFWMD		2	BOOST	24988	875.99	nan	nan	nan	nan	nan	nan	nan	nan	nan	875.99	8	875.99	nan	nan	nan	nan	nan	nan	nan	nan	nan	nan	nan	nan	nan	nan	nan	nan	nan	28.5254	_Y(Phospho (STY))HPNFWMDGR_2.04.0	T-cell antigen receptor (TCR) pathway during Staphylococcus aureus infection;Chemokine signaling pathway;Modulators of TCR signaling and T cell activation;T-cell receptor signaling pathway;T cell receptor and co-stimulatory signaling	Chemokine signaling pathway		105169	4829
Itk	Non-specific protein-tyrosine kinase;Tyrosine-protein kinase ITK/TSK	_SPNNLETY(Phospho (STY))EWYNK_	SPNNLET(0.067)Y(0.933)EWYNK			0.933	0.933	PSSYLVEKSPNNLETYEWYNKSISRDKAEKL	SPNNLETYEWYNKSI		3	BOOST	1511200	4625	nan	nan	4501.4	4742.1	nan	nan	nan	nan	nan	4625	6	4683.55	4501.4	nan	1.04047	nan	nan	nan	nan	nan	nan	nan	nan	nan	nan	nan	nan	nan	nan	108.966	_SPNNLETY(Phospho (STY))EWYNK_3.04.0	T-cell antigen receptor (TCR) pathway during Staphylococcus aureus infection;Chemokine signaling pathway;Modulators of TCR signaling and T cell activation;T-cell receptor signaling pathway;T cell receptor and co-stimulatory signaling	Chemokine signaling pathway		83026	1798;4827
Itpkb		_GVEEDVHY(Phospho (STY))GR_	GVEEDVHY(1)GR			1	1	QAAQPGARGVEEDVHYGRMLEPLPPGEVTTK	GVEEDVHYGRMLEPL		2	BOOST	24984	1142.5	nan	1039.8	nan	1214.4	nan	nan	nan	nan	nan	1142.5	6	1132.23	nan	nan	nan	nan	nan	87.7516	nan	nan	7.75031	nan	nan	nan	nan	nan	nan	nan	nan	7.35537	_GVEEDVHY(Phospho (STY))GR_2.04.0	None	None		42649	2974
Itpkb		_GVEEDVHY(Phospho (STY))GR_	GVEEDVHY(1)GR			1	1	QAAQPGARGVEEDVHYGRMLEPLPPGEVTTK	GVEEDVHYGRMLEPL		3	BOOST	116030	24770	nan	20412	6710.1	22925	8050.1	2143.8	6634.7	1193.6	2891.8	6710.1	0	22702.3	7131.63	2076.4	3.18333	10.9335	3.43461	2187.52	796.308	851.104	9.63564	11.1659	40.9894	0.00298738	0.00131988	0.00171005	0.00668322	0.00313808	0.00694522	1.21204	_GVEEDVHY(Phospho (STY))GR_3.04.0	None	None		42648	2974
Itsn2	Intersectin-2	_TVGEPGWLY(Phospho (STY))GSFQGK_	TVGEPGWLY(0.996)GS(0.004)FQGK			0.996	0.996	IIQVDEKTVGEPGWLYGSFQGKFGWFPCNYV	VGEPGWLYGSFQGKF		3	BOOST	327410	5516	nan	6877.8	1457.3	3504.7	2055.8	742.19	1014.7	nan	nan	2055.8	2	5299.5	1509.27	742.19	3.51131	7.14035	2.03353	1696.94	522.492	nan	32.0208	34.6189	nan	0.0504148	nan	nan	0.0530258	nan	nan	15.4669	_TVGEPGWLY(Phospho (STY))GSFQGK_3.04.0	None	None		92714	2950
Itsn2	Intersectin-2	_GMSGY(Phospho (STY))LSGFQAR_	GMS(0.128)GY(0.851)LS(0.021)GFQAR			0.851	0.851	KYRQKFNSLDKGMSGYLSGFQARNALLQSNL	LDKGMSGYLSGFQAR		2	BOOST	16701	786.33	nan	989.4	nan	1175.8	nan	nan	nan	nan	nan	989.4	6	983.843	nan	nan	nan	nan	nan	194.794	nan	nan	19.7993	nan	nan	nan	nan	nan	nan	nan	nan	5.65842	_GMSGY(Phospho (STY))LSGFQAR_2.04.0	None	None		40638	2948
Jag2	Protein jagged-2	_DILY(Phospho (STY))QCK_	DILY(1)QCK			1	1	PGGSGLGTGGHKDILYQCKNFTPPPRRAGEA	GGHKDILYQCKNFTP		2	BOOST	253180	nan	nan	1372.8	nan	nan	nan	nan	nan	nan	nan	1372.8	8	1372.8	nan	nan	nan	nan	nan	nan	nan	nan	nan	nan	nan	nan	nan	nan	nan	nan	nan	184.426	_DILY(Phospho (STY))QCK_2.04.0	Canonical and non-canonical Notch signaling;Notch signaling pathway;Breast cancer pathway;Notch signaling;Osteoblast differentiation and related diseases;Epithelial to mesenchymal transition in colorectal cancer;NOTCH1 regulation of endothelial cell calcification	Delta-Notch signaling pathway;Notch signaling pathway		15302	6487
Jag2	Protein jagged-2	_DILY(Phospho (STY))QCK_	DILY(1)QCK			1	1	PGGSGLGTGGHKDILYQCKNFTPPPRRAGEA	GGHKDILYQCKNFTP		3	BOOST	338020	2756.2	nan	802.04	nan	nan	nan	nan	nan	nan	nan	1779.12	7	1779.12	nan	nan	nan	nan	nan	nan	nan	nan	nan	nan	nan	nan	nan	nan	nan	nan	nan	94.9964	_DILY(Phospho (STY))QCK_3.04.0	Canonical and non-canonical Notch signaling;Notch signaling pathway;Breast cancer pathway;Notch signaling;Osteoblast differentiation and related diseases;Epithelial to mesenchymal transition in colorectal cancer;NOTCH1 regulation of endothelial cell calcification	Delta-Notch signaling pathway;Notch signaling pathway		15301	6487
Jak1	Tyrosine-protein kinase JAK1;Tyrosine-protein kinase	_(Acetyl (Protein N-term))M(Oxidation (M))QY(Phospho (STY))LNIK_	MQY(1)LNIK			1	1	_____________MQYLNIKEDCNAMAFCAK	_____MQYLNIKEDC		2	BOOST	243160	2820	nan	2476.1	2013.5	2160.3	nan	nan	nan	nan	nan	2318.2	5	2485.47	2013.5	nan	1.2344	nan	nan	329.95	nan	nan	13.2752	nan	nan	nan	nan	nan	nan	nan	nan	25.6771	_(Acetyl (Protein N-term))M(Oxidation (M))QY(Phospho (STY))LNIK_2.04.0	Regulatory circuits of the STAT3 signaling pathway;PDGFR-beta pathway;TCA cycle nutrient use and invasiveness of ovarian cancer;ncRNAs involved in STAT3 signaling in hepatocellular carcinoma;IL6 signaling pathway;Type I interferon induction and signaling during SARS-CoV-2 infection;SARS coronavirus and innate immunity;IL-9 signaling pathway;PDGF pathway;IL-10 anti-inflammatory signaling pathway ;Oncostatin M signaling pathway;Hepatitis B infection;Host-pathogen interaction of human coronaviruses - interferon induction;Acute viral myocarditis;IL-7 signaling pathway;IL-17 signaling pathway;Thyroid stimulating hormone (TSH) signaling pathway;Interferon type I signaling pathways;Measles virus infection;Focal adhesion: PI3K-Akt-mTOR-signaling pathway;Prolactin signaling pathway;Thymic stromal lymphopoietin (TSLP) signaling pathway;IL-5 signaling pathway;Overview of interferons-mediated signaling pathway;EGFR tyrosine kinase inhibitor resistance;Non-genomic actions of 1,25 dihydroxyvitamin D3;Malignant pleural mesothelioma;Th17 cell differentiation pathway;Pancreatic adenocarcinoma pathway;IL-2 signaling pathway;Leptin signaling pathway;IL-4 signaling pathway;Integrated cancer pathway;TGF-beta receptor signaling in skeletal dysplasias;Network map of SARS-CoV-2 signaling pathway;Neuroinflammation and glutamatergic signaling;IL-3 signaling pathway;EGF/EGFR signaling pathway;Embryonic stem cell pluripotency pathways;PI3K-Akt signaling pathway;TGF-beta receptor signaling;Immune response to tuberculosis;Type II interferon signaling;Type III interferon signaling;SARS-CoV-2 innate immunity evasion and cell-specific immune response;Interleukin-11 signaling pathway;Hepatitis C and hepatocellular carcinoma	Focal adhesion: PI3K-Akt-mTOR signaling pathway;IL-6 signaling pathway;IL-3 signaling pathway;EGFR1 signaling pathway;IL-7 signaling pathway;ESC pluripotency pathways;TGF-beta signaling pathway;IL-5 signaling pathway;Type II interferon signaling (IFNG);IL-9 signaling pathway;Mechanisms associated with pluripotency;IL-2 signaling pathway		66194	2870
Jak1	Tyrosine-protein kinase JAK1;Tyrosine-protein kinase	_(Acetyl (Protein N-term))MQY(Phospho (STY))LNIK_	MQY(1)LNIK			1	1	_____________MQYLNIKEDCNAMAFCAK	_____MQYLNIKEDC		2	BOOST	1104100	3527.1	nan	nan	nan	831.45	nan	nan	nan	nan	nan	2179.28	7	2179.28	nan	nan	nan	nan	nan	nan	nan	nan	nan	nan	nan	nan	nan	nan	nan	nan	nan	253.318	_(Acetyl (Protein N-term))MQY(Phospho (STY))LNIK_2.04.0	Regulatory circuits of the STAT3 signaling pathway;PDGFR-beta pathway;TCA cycle nutrient use and invasiveness of ovarian cancer;ncRNAs involved in STAT3 signaling in hepatocellular carcinoma;IL6 signaling pathway;Type I interferon induction and signaling during SARS-CoV-2 infection;SARS coronavirus and innate immunity;IL-9 signaling pathway;PDGF pathway;IL-10 anti-inflammatory signaling pathway ;Oncostatin M signaling pathway;Hepatitis B infection;Host-pathogen interaction of human coronaviruses - interferon induction;Acute viral myocarditis;IL-7 signaling pathway;IL-17 signaling pathway;Thyroid stimulating hormone (TSH) signaling pathway;Interferon type I signaling pathways;Measles virus infection;Focal adhesion: PI3K-Akt-mTOR-signaling pathway;Prolactin signaling pathway;Thymic stromal lymphopoietin (TSLP) signaling pathway;IL-5 signaling pathway;Overview of interferons-mediated signaling pathway;EGFR tyrosine kinase inhibitor resistance;Non-genomic actions of 1,25 dihydroxyvitamin D3;Malignant pleural mesothelioma;Th17 cell differentiation pathway;Pancreatic adenocarcinoma pathway;IL-2 signaling pathway;Leptin signaling pathway;IL-4 signaling pathway;Integrated cancer pathway;TGF-beta receptor signaling in skeletal dysplasias;Network map of SARS-CoV-2 signaling pathway;Neuroinflammation and glutamatergic signaling;IL-3 signaling pathway;EGF/EGFR signaling pathway;Embryonic stem cell pluripotency pathways;PI3K-Akt signaling pathway;TGF-beta receptor signaling;Immune response to tuberculosis;Type II interferon signaling;Type III interferon signaling;SARS-CoV-2 innate immunity evasion and cell-specific immune response;Interleukin-11 signaling pathway;Hepatitis C and hepatocellular carcinoma	Focal adhesion: PI3K-Akt-mTOR signaling pathway;IL-6 signaling pathway;IL-3 signaling pathway;EGFR1 signaling pathway;IL-7 signaling pathway;ESC pluripotency pathways;TGF-beta signaling pathway;IL-5 signaling pathway;Type II interferon signaling (IFNG);IL-9 signaling pathway;Mechanisms associated with pluripotency;IL-2 signaling pathway		66198	2870
Jak1	Tyrosine-protein kinase JAK1;Tyrosine-protein kinase	_LPCPPNCPDEVY(Phospho (STY))QLMR_	LPCPPNCPDEVY(1)QLMR			1	1	EGKRLPCPPNCPDEVYQLMRKCWEFQPSNRT	PNCPDEVYQLMRKCW		3	BOOST	75280	531.08	nan	nan	nan	nan	nan	nan	nan	nan	nan	531.08	8	531.08	nan	nan	nan	nan	nan	nan	nan	nan	nan	nan	nan	nan	nan	nan	nan	nan	nan	141.749	_LPCPPNCPDEVY(Phospho (STY))QLMR_3.04.0	Regulatory circuits of the STAT3 signaling pathway;PDGFR-beta pathway;TCA cycle nutrient use and invasiveness of ovarian cancer;ncRNAs involved in STAT3 signaling in hepatocellular carcinoma;IL6 signaling pathway;Type I interferon induction and signaling during SARS-CoV-2 infection;SARS coronavirus and innate immunity;IL-9 signaling pathway;PDGF pathway;IL-10 anti-inflammatory signaling pathway ;Oncostatin M signaling pathway;Hepatitis B infection;Host-pathogen interaction of human coronaviruses - interferon induction;Acute viral myocarditis;IL-7 signaling pathway;IL-17 signaling pathway;Thyroid stimulating hormone (TSH) signaling pathway;Interferon type I signaling pathways;Measles virus infection;Focal adhesion: PI3K-Akt-mTOR-signaling pathway;Prolactin signaling pathway;Thymic stromal lymphopoietin (TSLP) signaling pathway;IL-5 signaling pathway;Overview of interferons-mediated signaling pathway;EGFR tyrosine kinase inhibitor resistance;Non-genomic actions of 1,25 dihydroxyvitamin D3;Malignant pleural mesothelioma;Th17 cell differentiation pathway;Pancreatic adenocarcinoma pathway;IL-2 signaling pathway;Leptin signaling pathway;IL-4 signaling pathway;Integrated cancer pathway;TGF-beta receptor signaling in skeletal dysplasias;Network map of SARS-CoV-2 signaling pathway;Neuroinflammation and glutamatergic signaling;IL-3 signaling pathway;EGF/EGFR signaling pathway;Embryonic stem cell pluripotency pathways;PI3K-Akt signaling pathway;TGF-beta receptor signaling;Immune response to tuberculosis;Type II interferon signaling;Type III interferon signaling;SARS-CoV-2 innate immunity evasion and cell-specific immune response;Interleukin-11 signaling pathway;Hepatitis C and hepatocellular carcinoma	Focal adhesion: PI3K-Akt-mTOR signaling pathway;IL-6 signaling pathway;IL-3 signaling pathway;EGFR1 signaling pathway;IL-7 signaling pathway;ESC pluripotency pathways;TGF-beta signaling pathway;IL-5 signaling pathway;Type II interferon signaling (IFNG);IL-9 signaling pathway;Mechanisms associated with pluripotency;IL-2 signaling pathway		60179	2869
Jak1	Tyrosine-protein kinase JAK1;Tyrosine-protein kinase	_NLY(Phospho (STY))HENIVK_	NLY(1)HENIVK			1	1	HIADLKKEIEILRNLYHENIVKYKGICMEDG	IEILRNLYHENIVKY		3	BOOST	184630	7248.2	451.84	7103.6	1911.7	8262.1	2560.9	646.4	2905.2	838.54	nan	2733.05	1	7537.97	2459.27	742.47	3.06513	10.1526	3.31228	631.272	504.487	nan	8.37456	20.5137	nan	0.000519012	nan	nan	0.00263832	nan	nan	5.86562	_NLY(Phospho (STY))HENIVK_3.04.0	Regulatory circuits of the STAT3 signaling pathway;PDGFR-beta pathway;TCA cycle nutrient use and invasiveness of ovarian cancer;ncRNAs involved in STAT3 signaling in hepatocellular carcinoma;IL6 signaling pathway;Type I interferon induction and signaling during SARS-CoV-2 infection;SARS coronavirus and innate immunity;IL-9 signaling pathway;PDGF pathway;IL-10 anti-inflammatory signaling pathway ;Oncostatin M signaling pathway;Hepatitis B infection;Host-pathogen interaction of human coronaviruses - interferon induction;Acute viral myocarditis;IL-7 signaling pathway;IL-17 signaling pathway;Thyroid stimulating hormone (TSH) signaling pathway;Interferon type I signaling pathways;Measles virus infection;Focal adhesion: PI3K-Akt-mTOR-signaling pathway;Prolactin signaling pathway;Thymic stromal lymphopoietin (TSLP) signaling pathway;IL-5 signaling pathway;Overview of interferons-mediated signaling pathway;EGFR tyrosine kinase inhibitor resistance;Non-genomic actions of 1,25 dihydroxyvitamin D3;Malignant pleural mesothelioma;Th17 cell differentiation pathway;Pancreatic adenocarcinoma pathway;IL-2 signaling pathway;Leptin signaling pathway;IL-4 signaling pathway;Integrated cancer pathway;TGF-beta receptor signaling in skeletal dysplasias;Network map of SARS-CoV-2 signaling pathway;Neuroinflammation and glutamatergic signaling;IL-3 signaling pathway;EGF/EGFR signaling pathway;Embryonic stem cell pluripotency pathways;PI3K-Akt signaling pathway;TGF-beta receptor signaling;Immune response to tuberculosis;Type II interferon signaling;Type III interferon signaling;SARS-CoV-2 innate immunity evasion and cell-specific immune response;Interleukin-11 signaling pathway;Hepatitis C and hepatocellular carcinoma	Focal adhesion: PI3K-Akt-mTOR signaling pathway;IL-6 signaling pathway;IL-3 signaling pathway;EGFR1 signaling pathway;IL-7 signaling pathway;ESC pluripotency pathways;TGF-beta signaling pathway;IL-5 signaling pathway;Type II interferon signaling (IFNG);IL-9 signaling pathway;Mechanisms associated with pluripotency;IL-2 signaling pathway		69554	2871
Jak1	Tyrosine-protein kinase JAK1;Tyrosine-protein kinase	_Y(Phospho (STY))IPETLNK_	Y(0.878)IPET(0.122)LNK			0.878	0.878	KMQLPELPKDISYKRYIPETLNKSIRQRNLL	KDISYKRYIPETLNK		3	BOOST	94795	1897.6	2101	1403	nan	1203.2	nan	nan	nan	nan	nan	1403	6	1501.27	nan	nan	nan	nan	nan	357.477	nan	nan	23.8117	nan	nan	nan	nan	nan	nan	nan	nan	21.0478	_Y(Phospho (STY))IPETLNK_3.04.0	Regulatory circuits of the STAT3 signaling pathway;PDGFR-beta pathway;TCA cycle nutrient use and invasiveness of ovarian cancer;ncRNAs involved in STAT3 signaling in hepatocellular carcinoma;IL6 signaling pathway;Type I interferon induction and signaling during SARS-CoV-2 infection;SARS coronavirus and innate immunity;IL-9 signaling pathway;PDGF pathway;IL-10 anti-inflammatory signaling pathway ;Oncostatin M signaling pathway;Hepatitis B infection;Host-pathogen interaction of human coronaviruses - interferon induction;Acute viral myocarditis;IL-7 signaling pathway;IL-17 signaling pathway;Thyroid stimulating hormone (TSH) signaling pathway;Interferon type I signaling pathways;Measles virus infection;Focal adhesion: PI3K-Akt-mTOR-signaling pathway;Prolactin signaling pathway;Thymic stromal lymphopoietin (TSLP) signaling pathway;IL-5 signaling pathway;Overview of interferons-mediated signaling pathway;EGFR tyrosine kinase inhibitor resistance;Non-genomic actions of 1,25 dihydroxyvitamin D3;Malignant pleural mesothelioma;Th17 cell differentiation pathway;Pancreatic adenocarcinoma pathway;IL-2 signaling pathway;Leptin signaling pathway;IL-4 signaling pathway;Integrated cancer pathway;TGF-beta receptor signaling in skeletal dysplasias;Network map of SARS-CoV-2 signaling pathway;Neuroinflammation and glutamatergic signaling;IL-3 signaling pathway;EGF/EGFR signaling pathway;Embryonic stem cell pluripotency pathways;PI3K-Akt signaling pathway;TGF-beta receptor signaling;Immune response to tuberculosis;Type II interferon signaling;Type III interferon signaling;SARS-CoV-2 innate immunity evasion and cell-specific immune response;Interleukin-11 signaling pathway;Hepatitis C and hepatocellular carcinoma	Focal adhesion: PI3K-Akt-mTOR signaling pathway;IL-6 signaling pathway;IL-3 signaling pathway;EGFR1 signaling pathway;IL-7 signaling pathway;ESC pluripotency pathways;TGF-beta signaling pathway;IL-5 signaling pathway;Type II interferon signaling (IFNG);IL-9 signaling pathway;Mechanisms associated with pluripotency;IL-2 signaling pathway		105461	2873
Jak1	Tyrosine-protein kinase JAK1;Tyrosine-protein kinase	_AQEWQPVY(Phospho (STY))SM(Oxidation (M))SQLSFDR_	AQEWQPVY(0.399)S(0.175)MS(0.175)QLS(0.251)FDR			0.399	0.399	NLLVATKKAQEWQPVYSMSQLSFDRILKKDI	AQEWQPVYSMSQLSF		3	BOOST	334940	1419	1229.2	nan	nan	nan	nan	nan	nan	nan	nan	1419	8	1419	nan	nan	nan	nan	nan	nan	nan	nan	nan	nan	nan	nan	nan	nan	nan	nan	nan	236.039	_AQEWQPVY(Phospho (STY))SM(Oxidation (M))SQLSFDR_3.04.0	Regulatory circuits of the STAT3 signaling pathway;PDGFR-beta pathway;TCA cycle nutrient use and invasiveness of ovarian cancer;ncRNAs involved in STAT3 signaling in hepatocellular carcinoma;IL6 signaling pathway;Type I interferon induction and signaling during SARS-CoV-2 infection;SARS coronavirus and innate immunity;IL-9 signaling pathway;PDGF pathway;IL-10 anti-inflammatory signaling pathway ;Oncostatin M signaling pathway;Hepatitis B infection;Host-pathogen interaction of human coronaviruses - interferon induction;Acute viral myocarditis;IL-7 signaling pathway;IL-17 signaling pathway;Thyroid stimulating hormone (TSH) signaling pathway;Interferon type I signaling pathways;Measles virus infection;Focal adhesion: PI3K-Akt-mTOR-signaling pathway;Prolactin signaling pathway;Thymic stromal lymphopoietin (TSLP) signaling pathway;IL-5 signaling pathway;Overview of interferons-mediated signaling pathway;EGFR tyrosine kinase inhibitor resistance;Non-genomic actions of 1,25 dihydroxyvitamin D3;Malignant pleural mesothelioma;Th17 cell differentiation pathway;Pancreatic adenocarcinoma pathway;IL-2 signaling pathway;Leptin signaling pathway;IL-4 signaling pathway;Integrated cancer pathway;TGF-beta receptor signaling in skeletal dysplasias;Network map of SARS-CoV-2 signaling pathway;Neuroinflammation and glutamatergic signaling;IL-3 signaling pathway;EGF/EGFR signaling pathway;Embryonic stem cell pluripotency pathways;PI3K-Akt signaling pathway;TGF-beta receptor signaling;Immune response to tuberculosis;Type II interferon signaling;Type III interferon signaling;SARS-CoV-2 innate immunity evasion and cell-specific immune response;Interleukin-11 signaling pathway;Hepatitis C and hepatocellular carcinoma	Focal adhesion: PI3K-Akt-mTOR signaling pathway;IL-6 signaling pathway;IL-3 signaling pathway;EGFR1 signaling pathway;IL-7 signaling pathway;ESC pluripotency pathways;TGF-beta signaling pathway;IL-5 signaling pathway;Type II interferon signaling (IFNG);IL-9 signaling pathway;Mechanisms associated with pluripotency;IL-2 signaling pathway		7560	263;2868
Jak1	Tyrosine-protein kinase JAK1;Tyrosine-protein kinase	_AIETDKEY(Phospho (STY))YTVK_	AIETDKEY(0.97)Y(0.03)TVK	Y1033-p	Y1034-p	0.97	0.97;0.03	IGDFGLTKAIETDKEYYTVKDDRDSPVFWYA	AIETDKEYYTVKDDR	AIETDKEYYTVKDDR	4	BOOST	1321900	9774.1	nan	6653.1	5218.9	4418	1197.4	nan	1762.5	nan	nan	4818.45	3	6948.4	2726.27	nan	2.54869	nan	nan	2690.23	2177.1	nan	38.7173	79.8563	nan	0.105139	nan	nan	0.107157	nan	nan	45.5451	_AIETDKEY(Phospho (STY))YTVK_4.04.0	Regulatory circuits of the STAT3 signaling pathway;PDGFR-beta pathway;TCA cycle nutrient use and invasiveness of ovarian cancer;ncRNAs involved in STAT3 signaling in hepatocellular carcinoma;IL6 signaling pathway;Type I interferon induction and signaling during SARS-CoV-2 infection;SARS coronavirus and innate immunity;IL-9 signaling pathway;PDGF pathway;IL-10 anti-inflammatory signaling pathway ;Oncostatin M signaling pathway;Hepatitis B infection;Host-pathogen interaction of human coronaviruses - interferon induction;Acute viral myocarditis;IL-7 signaling pathway;IL-17 signaling pathway;Thyroid stimulating hormone (TSH) signaling pathway;Interferon type I signaling pathways;Measles virus infection;Focal adhesion: PI3K-Akt-mTOR-signaling pathway;Prolactin signaling pathway;Thymic stromal lymphopoietin (TSLP) signaling pathway;IL-5 signaling pathway;Overview of interferons-mediated signaling pathway;EGFR tyrosine kinase inhibitor resistance;Non-genomic actions of 1,25 dihydroxyvitamin D3;Malignant pleural mesothelioma;Th17 cell differentiation pathway;Pancreatic adenocarcinoma pathway;IL-2 signaling pathway;Leptin signaling pathway;IL-4 signaling pathway;Integrated cancer pathway;TGF-beta receptor signaling in skeletal dysplasias;Network map of SARS-CoV-2 signaling pathway;Neuroinflammation and glutamatergic signaling;IL-3 signaling pathway;EGF/EGFR signaling pathway;Embryonic stem cell pluripotency pathways;PI3K-Akt signaling pathway;TGF-beta receptor signaling;Immune response to tuberculosis;Type II interferon signaling;Type III interferon signaling;SARS-CoV-2 innate immunity evasion and cell-specific immune response;Interleukin-11 signaling pathway;Hepatitis C and hepatocellular carcinoma	Focal adhesion: PI3K-Akt-mTOR signaling pathway;IL-6 signaling pathway;IL-3 signaling pathway;EGFR1 signaling pathway;IL-7 signaling pathway;ESC pluripotency pathways;TGF-beta signaling pathway;IL-5 signaling pathway;Type II interferon signaling (IFNG);IL-9 signaling pathway;Mechanisms associated with pluripotency;IL-2 signaling pathway	448451	4551	1445;2866;2867
Jak1	Tyrosine-protein kinase JAK1;Tyrosine-protein kinase	_AIETDKEY(Phospho (STY))YTVK_	AIET(0.001)DKEY(0.787)Y(0.21)T(0.001)VK	Y1033-p	Y1034-p	0.787	0.787;0.21	IGDFGLTKAIETDKEYYTVKDDRDSPVFWYA	AIETDKEYYTVKDDR	AIETDKEYYTVKDDR	3	BOOST	2392400	nan	nan	nan	8122.6	nan	nan	nan	nan	nan	nan	8122.6	8	nan	8122.6	nan	nan	nan	nan	nan	nan	nan	nan	nan	nan	nan	nan	nan	nan	nan	nan	294.536	_AIETDKEY(Phospho (STY))YTVK_3.04.0	Regulatory circuits of the STAT3 signaling pathway;PDGFR-beta pathway;TCA cycle nutrient use and invasiveness of ovarian cancer;ncRNAs involved in STAT3 signaling in hepatocellular carcinoma;IL6 signaling pathway;Type I interferon induction and signaling during SARS-CoV-2 infection;SARS coronavirus and innate immunity;IL-9 signaling pathway;PDGF pathway;IL-10 anti-inflammatory signaling pathway ;Oncostatin M signaling pathway;Hepatitis B infection;Host-pathogen interaction of human coronaviruses - interferon induction;Acute viral myocarditis;IL-7 signaling pathway;IL-17 signaling pathway;Thyroid stimulating hormone (TSH) signaling pathway;Interferon type I signaling pathways;Measles virus infection;Focal adhesion: PI3K-Akt-mTOR-signaling pathway;Prolactin signaling pathway;Thymic stromal lymphopoietin (TSLP) signaling pathway;IL-5 signaling pathway;Overview of interferons-mediated signaling pathway;EGFR tyrosine kinase inhibitor resistance;Non-genomic actions of 1,25 dihydroxyvitamin D3;Malignant pleural mesothelioma;Th17 cell differentiation pathway;Pancreatic adenocarcinoma pathway;IL-2 signaling pathway;Leptin signaling pathway;IL-4 signaling pathway;Integrated cancer pathway;TGF-beta receptor signaling in skeletal dysplasias;Network map of SARS-CoV-2 signaling pathway;Neuroinflammation and glutamatergic signaling;IL-3 signaling pathway;EGF/EGFR signaling pathway;Embryonic stem cell pluripotency pathways;PI3K-Akt signaling pathway;TGF-beta receptor signaling;Immune response to tuberculosis;Type II interferon signaling;Type III interferon signaling;SARS-CoV-2 innate immunity evasion and cell-specific immune response;Interleukin-11 signaling pathway;Hepatitis C and hepatocellular carcinoma	Focal adhesion: PI3K-Akt-mTOR signaling pathway;IL-6 signaling pathway;IL-3 signaling pathway;EGFR1 signaling pathway;IL-7 signaling pathway;ESC pluripotency pathways;TGF-beta signaling pathway;IL-5 signaling pathway;Type II interferon signaling (IFNG);IL-9 signaling pathway;Mechanisms associated with pluripotency;IL-2 signaling pathway	448451	4550	1445;2866;2867
Jak1	Tyrosine-protein kinase JAK1;Tyrosine-protein kinase	_AIETDKEYY(Phospho (STY))T(Phospho (STY))VKDDR_	AIETDKEY(0.016)Y(0.991)T(0.993)VKDDR	Y1034-p	Y1035-p	0.991	0.016;0.991	GDFGLTKAIETDKEYYTVKDDRDSPVFWYAP	IETDKEYYTVKDDRD	IETDKEYYTVKDDRD	3	BOOST	254880	1355.4	209.72	933.54	nan	1144.6	580.65	nan	994.65	nan	nan	994.65	4	1144.51	787.65	nan	1.45307	nan	nan	210.93	nan	nan	18.4297	nan	nan	nan	nan	nan	nan	nan	nan	50.886	_AIETDKEYY(Phospho (STY))T(Phospho (STY))VKDDR_3.04.0	Regulatory circuits of the STAT3 signaling pathway;PDGFR-beta pathway;TCA cycle nutrient use and invasiveness of ovarian cancer;ncRNAs involved in STAT3 signaling in hepatocellular carcinoma;IL6 signaling pathway;Type I interferon induction and signaling during SARS-CoV-2 infection;SARS coronavirus and innate immunity;IL-9 signaling pathway;PDGF pathway;IL-10 anti-inflammatory signaling pathway ;Oncostatin M signaling pathway;Hepatitis B infection;Host-pathogen interaction of human coronaviruses - interferon induction;Acute viral myocarditis;IL-7 signaling pathway;IL-17 signaling pathway;Thyroid stimulating hormone (TSH) signaling pathway;Interferon type I signaling pathways;Measles virus infection;Focal adhesion: PI3K-Akt-mTOR-signaling pathway;Prolactin signaling pathway;Thymic stromal lymphopoietin (TSLP) signaling pathway;IL-5 signaling pathway;Overview of interferons-mediated signaling pathway;EGFR tyrosine kinase inhibitor resistance;Non-genomic actions of 1,25 dihydroxyvitamin D3;Malignant pleural mesothelioma;Th17 cell differentiation pathway;Pancreatic adenocarcinoma pathway;IL-2 signaling pathway;Leptin signaling pathway;IL-4 signaling pathway;Integrated cancer pathway;TGF-beta receptor signaling in skeletal dysplasias;Network map of SARS-CoV-2 signaling pathway;Neuroinflammation and glutamatergic signaling;IL-3 signaling pathway;EGF/EGFR signaling pathway;Embryonic stem cell pluripotency pathways;PI3K-Akt signaling pathway;TGF-beta receptor signaling;Immune response to tuberculosis;Type II interferon signaling;Type III interferon signaling;SARS-CoV-2 innate immunity evasion and cell-specific immune response;Interleukin-11 signaling pathway;Hepatitis C and hepatocellular carcinoma	Focal adhesion: PI3K-Akt-mTOR signaling pathway;IL-6 signaling pathway;IL-3 signaling pathway;EGFR1 signaling pathway;IL-7 signaling pathway;ESC pluripotency pathways;TGF-beta signaling pathway;IL-5 signaling pathway;Type II interferon signaling (IFNG);IL-9 signaling pathway;Mechanisms associated with pluripotency;IL-2 signaling pathway	448452	4555	1445;2866;2867
Jak2	Tyrosine-protein kinase JAK2;Tyrosine-protein kinase	_EVGDY(Phospho (STY))GQLHK_	EVGDY(1)GQLHK	Y570-p	Y570-p	1	1	TFTKIFKGVRREVGDYGQLHKTEVLLKVLDK	VRREVGDYGQLHKTE	VRREVGDYGQLHETE	3	BOOST	334000	6986.9	nan	5437.1	1605.6	5152.9	1135.4	423.44	907.47	nan	nan	1605.6	2	5858.97	1216.16	423.44	4.81761	13.8366	2.87209	987.101	356.002	nan	16.8477	29.2727	nan	0.00837208	nan	nan	0.0125264	nan	nan	15.4281	_EVGDY(Phospho (STY))GQLHK_3.04.0	Regulatory circuits of the STAT3 signaling pathway;PDGFR-beta pathway;ncRNAs involved in STAT3 signaling in hepatocellular carcinoma;IL6 signaling pathway;Oncostatin M signaling pathway;Hepatitis B infection;Serotonin receptor 2 and STAT3 signaling;Notch signaling pathway;Leptin-insulin signaling overlap;IL-17 signaling pathway;Thyroid stimulating hormone (TSH) signaling pathway;Chemokine signaling pathway;mBDNF and proBDNF regulation of GABA neurotransmission;CLOCKED CONTROLLED AUTOPHAGY IN BONE METABOLISM;Brain-derived neurotrophic factor (BDNF) signaling pathway;Focal adhesion: PI3K-Akt-mTOR-signaling pathway;Prolactin signaling pathway;Thymic stromal lymphopoietin (TSLP) signaling pathway;16p11.2 distal deletion syndrome;IL-5 signaling pathway;Overview of interferons-mediated signaling pathway;EGFR tyrosine kinase inhibitor resistance;AGE/RAGE pathway;Th17 cell differentiation pathway;Leptin signaling pathway;EPO receptor signaling;IL-4 signaling pathway;Gastrin signaling pathway;Network map of SARS-CoV-2 signaling pathway;Mammary gland development pathway - Pregnancy and lactation (Stage 3 of 4);IL-3 signaling pathway;Mesodermal commitment pathway;EGF/EGFR signaling pathway;PI3K-Akt signaling pathway;Immune response to tuberculosis;Kit receptor signaling pathway;Type II interferon signaling;Interleukin-11 signaling pathway;T-cell activation SARS-CoV-2	Focal adhesion: PI3K-Akt-mTOR signaling pathway;Kit receptor signaling pathway;IL-6 signaling pathway;Serotonin receptor 2 and STAT3 signaling;IL-3 signaling pathway;EGFR1 signaling pathway;Leptin-insulin signaling overlap;EPO receptor signaling;IL-5 signaling pathway;Delta-Notch signaling pathway;Type II interferon signaling (IFNG);Chemokine signaling pathway;IL-2 signaling pathway	451494	29725	2623
Jak2	Tyrosine-protein kinase JAK2;Tyrosine-protein kinase	_REVGDY(Phospho (STY))GQLHK_	REVGDY(1)GQLHK	Y570-p	Y570-p	1	1	TFTKIFKGVRREVGDYGQLHKTEVLLKVLDK	VRREVGDYGQLHKTE	VRREVGDYGQLHETE	3	BOOST	143990	4565.9	2170.4	3973	nan	3479.9	1894	nan	1172.7	nan	nan	3479.9	4	4006.27	1533.35	nan	2.61275	nan	nan	543.764	nan	nan	13.5728	nan	nan	nan	nan	nan	nan	nan	nan	9.54493	_REVGDY(Phospho (STY))GQLHK_3.04.0	Regulatory circuits of the STAT3 signaling pathway;PDGFR-beta pathway;ncRNAs involved in STAT3 signaling in hepatocellular carcinoma;IL6 signaling pathway;Oncostatin M signaling pathway;Hepatitis B infection;Serotonin receptor 2 and STAT3 signaling;Notch signaling pathway;Leptin-insulin signaling overlap;IL-17 signaling pathway;Thyroid stimulating hormone (TSH) signaling pathway;Chemokine signaling pathway;mBDNF and proBDNF regulation of GABA neurotransmission;CLOCKED CONTROLLED AUTOPHAGY IN BONE METABOLISM;Brain-derived neurotrophic factor (BDNF) signaling pathway;Focal adhesion: PI3K-Akt-mTOR-signaling pathway;Prolactin signaling pathway;Thymic stromal lymphopoietin (TSLP) signaling pathway;16p11.2 distal deletion syndrome;IL-5 signaling pathway;Overview of interferons-mediated signaling pathway;EGFR tyrosine kinase inhibitor resistance;AGE/RAGE pathway;Th17 cell differentiation pathway;Leptin signaling pathway;EPO receptor signaling;IL-4 signaling pathway;Gastrin signaling pathway;Network map of SARS-CoV-2 signaling pathway;Mammary gland development pathway - Pregnancy and lactation (Stage 3 of 4);IL-3 signaling pathway;Mesodermal commitment pathway;EGF/EGFR signaling pathway;PI3K-Akt signaling pathway;Immune response to tuberculosis;Kit receptor signaling pathway;Type II interferon signaling;Interleukin-11 signaling pathway;T-cell activation SARS-CoV-2	Focal adhesion: PI3K-Akt-mTOR signaling pathway;Kit receptor signaling pathway;IL-6 signaling pathway;Serotonin receptor 2 and STAT3 signaling;IL-3 signaling pathway;EGFR1 signaling pathway;Leptin-insulin signaling overlap;EPO receptor signaling;IL-5 signaling pathway;Delta-Notch signaling pathway;Type II interferon signaling (IFNG);Chemokine signaling pathway;IL-2 signaling pathway	451494	77310	2623
Jak3	Tyrosine-protein kinase JAK3	_FY(Phospho (STY))EDQGQLPALK_	FY(1)EDQGQLPALK			1	1	PAHITSLEPAKKLKFYEDQGQLPALKWTELA	PAKKLKFYEDQGQLP		3	BOOST	553190	6876	1949.9	3966.8	1714.7	5297.7	nan	469.49	861.03	nan	nan	2840.75	3	5380.17	1287.87	469.49	4.17759	11.4596	2.74311	1456.35	nan	nan	27.0689	nan	nan	nan	nan	nan	nan	nan	nan	28.8334	_FY(Phospho (STY))EDQGQLPALK_3.04.0	Regulatory circuits of the STAT3 signaling pathway;Non-small cell lung cancer;ncRNAs involved in STAT3 signaling in hepatocellular carcinoma;IL-9 signaling pathway;MET in type 1 papillary renal cell carcinoma;Oncostatin M signaling pathway;Hepatitis B infection;IL-7 signaling pathway;Chemokine signaling pathway;Measles virus infection;Focal adhesion: PI3K-Akt-mTOR-signaling pathway;IL-2 signaling pathway;IL-4 signaling pathway;PI3K-Akt signaling pathway	Focal adhesion: PI3K-Akt-mTOR signaling pathway;IL-7 signaling pathway;Chemokine signaling pathway;IL-9 signaling pathway;IL-2 signaling pathway		35150	2209
Jak3	Tyrosine-protein kinase JAK3	_LKFY(Phospho (STY))EDQGQLPALK_	LKFY(1)EDQGQLPALK			1	1	PAHITSLEPAKKLKFYEDQGQLPALKWTELA	PAKKLKFYEDQGQLP		3	BOOST	99974	939.97	nan	nan	nan	1409.4	nan	nan	nan	nan	nan	1174.68	7	1174.68	nan	nan	nan	nan	nan	nan	nan	nan	nan	nan	nan	nan	nan	nan	nan	nan	nan	42.5535	_LKFY(Phospho (STY))EDQGQLPALK_3.04.0	Regulatory circuits of the STAT3 signaling pathway;Non-small cell lung cancer;ncRNAs involved in STAT3 signaling in hepatocellular carcinoma;IL-9 signaling pathway;MET in type 1 papillary renal cell carcinoma;Oncostatin M signaling pathway;Hepatitis B infection;IL-7 signaling pathway;Chemokine signaling pathway;Measles virus infection;Focal adhesion: PI3K-Akt-mTOR-signaling pathway;IL-2 signaling pathway;IL-4 signaling pathway;PI3K-Akt signaling pathway	Focal adhesion: PI3K-Akt-mTOR signaling pathway;IL-7 signaling pathway;Chemokine signaling pathway;IL-9 signaling pathway;IL-2 signaling pathway		58010	2209
Jak3	Tyrosine-protein kinase JAK3	_QLAYALNY(Phospho (STY))LEDK_	QLAYALNY(1)LEDK			1	1	SWKLQVTKQLAYALNYLEDKGLPHGNVSARK	QLAYALNYLEDKGLP		3	BOOST	299110	11471	nan	11996	4024.3	11716	3615.4	582.65	3704.7	1157.8	623.7	3704.7	0	11727.7	3781.47	788.05	3.10135	14.8819	4.79851	262.694	214.988	320.87	2.23995	5.6853	40.717	3.28676e-06	2.07351e-06	0.000394193	0.000677628	0.000120782	0.00436127	6.11783	_QLAYALNY(Phospho (STY))LEDK_3.04.0	Regulatory circuits of the STAT3 signaling pathway;Non-small cell lung cancer;ncRNAs involved in STAT3 signaling in hepatocellular carcinoma;IL-9 signaling pathway;MET in type 1 papillary renal cell carcinoma;Oncostatin M signaling pathway;Hepatitis B infection;IL-7 signaling pathway;Chemokine signaling pathway;Measles virus infection;Focal adhesion: PI3K-Akt-mTOR-signaling pathway;IL-2 signaling pathway;IL-4 signaling pathway;PI3K-Akt signaling pathway	Focal adhesion: PI3K-Akt-mTOR signaling pathway;IL-7 signaling pathway;Chemokine signaling pathway;IL-9 signaling pathway;IL-2 signaling pathway		74436	2210;2211
Jak3	Tyrosine-protein kinase JAK3	_DLNGLITSDY(Phospho (STY))ELLSDPTPGIPSPR_	DLNGLIT(0.001)S(0.006)DY(0.993)ELLSDPTPGIPSPR	Y781-p	Y785-p	0.993	0.993	FRAILRDLNGLITSDYELLSDPTPGIPSPRD	NGLITSDYELLSDPT	NSLISSDYELLSDPT	3	BOOST	161080	5776.6	nan	3239.9	nan	3527.4	nan	nan	nan	nan	nan	3527.4	6	4181.3	nan	nan	nan	nan	nan	1389.03	nan	nan	33.22	nan	nan	nan	nan	nan	nan	nan	nan	12.8413	_DLNGLITSDY(Phospho (STY))ELLSDPTPGIPSPR_3.04.0	Regulatory circuits of the STAT3 signaling pathway;Non-small cell lung cancer;ncRNAs involved in STAT3 signaling in hepatocellular carcinoma;IL-9 signaling pathway;MET in type 1 papillary renal cell carcinoma;Oncostatin M signaling pathway;Hepatitis B infection;IL-7 signaling pathway;Chemokine signaling pathway;Measles virus infection;Focal adhesion: PI3K-Akt-mTOR-signaling pathway;IL-2 signaling pathway;IL-4 signaling pathway;PI3K-Akt signaling pathway	Focal adhesion: PI3K-Akt-mTOR signaling pathway;IL-7 signaling pathway;Chemokine signaling pathway;IL-9 signaling pathway;IL-2 signaling pathway	450358	16303	80;2208
Jak3	Tyrosine-protein kinase JAK3	_DLNGLITSDY(Phospho (STY))ELLSDPTPGIPSPR_	DLNGLIT(0.01)S(0.062)DY(0.928)ELLSDPTPGIPSPR	Y781-p	Y785-p	0.928	0.928	FRAILRDLNGLITSDYELLSDPTPGIPSPRD	NGLITSDYELLSDPT	NSLISSDYELLSDPT	4	BOOST	140630	3568.6	818.49	3063.7	962.14	3513.2	nan	nan	869.41	nan	nan	3063.7	4	3381.83	915.775	nan	3.69286	nan	nan	276.901	nan	nan	8.18788	nan	nan	nan	nan	nan	nan	nan	nan	11.7416	_DLNGLITSDY(Phospho (STY))ELLSDPTPGIPSPR_4.04.0	Regulatory circuits of the STAT3 signaling pathway;Non-small cell lung cancer;ncRNAs involved in STAT3 signaling in hepatocellular carcinoma;IL-9 signaling pathway;MET in type 1 papillary renal cell carcinoma;Oncostatin M signaling pathway;Hepatitis B infection;IL-7 signaling pathway;Chemokine signaling pathway;Measles virus infection;Focal adhesion: PI3K-Akt-mTOR-signaling pathway;IL-2 signaling pathway;IL-4 signaling pathway;PI3K-Akt signaling pathway	Focal adhesion: PI3K-Akt-mTOR signaling pathway;IL-7 signaling pathway;Chemokine signaling pathway;IL-9 signaling pathway;IL-2 signaling pathway	450358	16304	80;2208
Jmjd1c	Probable JmjC domain-containing histone demethylation protein 2C	_EVSNIY(Phospho (STY))TEK_	EVSNIY(0.997)T(0.003)EK			0.997	0.997	NEPPRSYPSKEVSNIYTEKQNNNLSATANPQ	SKEVSNIYTEKQNNN		3	BOOST	46994	1723.6	nan	1329.6	nan	1685.7	nan	nan	nan	nan	nan	1685.7	6	1579.63	nan	nan	nan	nan	nan	217.363	nan	nan	13.7603	nan	nan	nan	nan	nan	nan	nan	nan	9.91665	_EVSNIY(Phospho (STY))TEK_3.04.0	Pathways affected in adenoid cystic carcinoma	None		30035	1286;2057
Kat8	Histone acetyltransferase KAT8	_EEFY(Phospho (STY))VHYVGFNR_	EEFY(0.999)VHY(0.001)VGFNR			0.999	0.999;0.001				3	BOOST	65615	4795.4	nan	4743.3	nan	4284.5	nan	nan	nan	nan	nan	4743.3	6	4607.73	nan	nan	nan	nan	nan	281.138	nan	nan	6.10143	nan	nan	nan	nan	nan	nan	nan	nan	4.74673	_EEFY(Phospho (STY))VHYVGFNR_3.04.0	None	None		22479
Katnb1	Katanin p80 WD40 repeat-containing subunit B1	_AEIQNAEDY(Phospho (STY))NEIFQPK_	AEIQNAEDY(1)NEIFQPK			1	1	RDERESRAEIQNAEDYNEIFQPKNSISRTPP	EIQNAEDYNEIFQPK		3	BOOST	1933600	6491.9	2450.7	nan	nan	nan	nan	nan	nan	nan	nan	6491.9	8	6491.9	nan	nan	nan	nan	nan	nan	nan	nan	nan	nan	nan	nan	nan	nan	nan	nan	nan	297.848	_AEIQNAEDY(Phospho (STY))NEIFQPK_3.04.0	Genes related to primary cilium development (based on CRISPR)	None		2709	5304
Katnb1	Katanin p80 WD40 repeat-containing subunit B1	_AEIQNAEDY(Phospho (STY))NEIFQPK_	AEIQNAEDY(1)NEIFQPK			1	1	RDERESRAEIQNAEDYNEIFQPKNSISRTPP	EIQNAEDYNEIFQPK		4	BOOST	851780	4837.8	nan	2858.1	2875.7	1946.7	nan	nan	nan	nan	nan	2866.9	5	3214.2	2875.7	nan	1.11771	nan	nan	1478.08	nan	nan	45.9859	nan	nan	nan	nan	nan	nan	nan	nan	68.0428	_AEIQNAEDY(Phospho (STY))NEIFQPK_4.04.0	Genes related to primary cilium development (based on CRISPR)	None		2710	5304
Kbtbd11	Kelch repeat and BTB domain-containing protein 11	_ATEAMAPQLSLDNCY(Phospho (STY))EVLSAGK_	ATEAMAPQLSLDNCY(0.985)EVLS(0.015)AGK	Y243-p	Y237-p	0.985	0.985	RATEAMAPQLSLDNCYEVLSAGKRQRLTELR	QLSLDNCYEVLSAGK	QLSLANCYEVLSAAK	3	BOOST	89046	3504.6	2253.7	2577.7	nan	3748	nan	nan	nan	nan	nan	3504.6	6	3276.77	nan	nan	nan	nan	nan	617.52	nan	nan	18.8454	nan	nan	nan	nan	nan	nan	nan	nan	9.05832	_ATEAMAPQLSLDNCY(Phospho (STY))EVLSAGK_3.04.0	None	None	450822	8908	5417
Kbtbd11	Kelch repeat and BTB domain-containing protein 11	_ATEAM(Oxidation (M))APQLSLDNCY(Phospho (STY))EVLSAGK_	ATEAMAPQLS(0.007)LDNCY(0.979)EVLS(0.014)AGK	Y243-p	Y237-p	0.979	0.979	RATEAMAPQLSLDNCYEVLSAGKRQRLTELR	QLSLDNCYEVLSAGK	QLSLANCYEVLSAAK	3	BOOST	253170	8235	nan	5313.6	nan	7522.1	2345.5	nan	954.55	nan	nan	5313.6	4	7023.57	1650.03	nan	4.25664	nan	nan	1523.17	nan	nan	21.6866	nan	nan	nan	nan	nan	nan	nan	nan	10.3883	_ATEAM(Oxidation (M))APQLSLDNCY(Phospho (STY))EVLSAGK_3.04.0	None	None	450822	8909	5417
Kcnk5		_LPTIPASLAPLVVY(Phospho (STY))SK_	LPTIPASLAPLVVY(0.761)S(0.239)K			0.761	0.761	DRLPTIPASLAPLVVYSKNRVPSLEEVSQTL	SLAPLVVYSKNRVPS		3	BOOST	47068	4853.9	nan	4590.7	811.17	4717.6	2601.1	nan	837.28	nan	nan	3595.9	3	4720.73	1416.52	nan	3.33264	nan	nan	131.628	1025.96	nan	2.7883	72.4285	nan	0.028975	nan	nan	0.0325585	nan	nan	2.55641	_LPTIPASLAPLVVY(Phospho (STY))SK_3.04.0	None	None		60310	6405
Kct2;9530068E07Rik	Keratinocyte-associated transmembrane protein 2	_ITNDY(Phospho (STY))IF_	ITNDY(1)IF			1	1				2	BOOST	79882	9728.9	nan	9224.7	2924.9	8861.2	2394.4	850.23	2534.4	1060.6	777.95	2534.4	0	9271.6	2617.9	896.26	3.54162	10.3448	2.92092	435.747	274.93	146.839	4.6998	10.5019	16.3836	8.68927e-05	0.00029453	0.00224611	0.00121448	0.00133533	0.00781455	2.08258	_ITNDY(Phospho (STY))IF_2.04.0	None	None		50769
Khdrbs1	KH domain-containing, RNA-binding, signal transduction-associated protein 1	_KDDEENY(Phospho (STY))LDLFSHK_	KDDEENY(1)LDLFSHK			1	1	EKIQKGESKKDDEENYLDLFSHKNMKLKERV	KKDDEENYLDLFSHK		3	BOOST	251510	2069.2	nan	1869.6	nan	nan	nan	1176.5	nan	nan	nan	1869.6	6	1969.4	nan	1176.5	nan	1.67395	nan	nan	nan	nan	nan	nan	nan	nan	nan	nan	nan	nan	nan	49.1682	_KDDEENY(Phospho (STY))LDLFSHK_3.04.0	Leptin signaling pathway	None		52016	4882
Khdrbs1	KH domain-containing, RNA-binding, signal transduction-associated protein 1	_KDDEENY(Phospho (STY))LDLFSHK_	KDDEENY(1)LDLFSHK			1	1	EKIQKGESKKDDEENYLDLFSHKNMKLKERV	KKDDEENYLDLFSHK		4	BOOST	174200	8416	2004.9	6912.2	2431.9	7528.1	2568.6	1453.1	nan	nan	nan	4740.4	3	7618.77	2500.25	1453.1	3.0472	5.24311	1.72063	755.989	nan	nan	9.92272	nan	nan	nan	nan	nan	nan	nan	nan	5.94338	_KDDEENY(Phospho (STY))LDLFSHK_4.04.0	Leptin signaling pathway	None		52017	4882
Kiaa0020	Pumilio domain-containing protein KIAA0020	_TNY(Phospho (STY))DIVVR_	T(0.263)NY(0.737)DIVVR			0.737	0.737				2	BOOST	40775	1076.1	nan	1127.3	nan	2031.5	nan	nan	nan	nan	nan	1127.3	6	1411.63	nan	nan	nan	nan	nan	537.43	nan	nan	38.0715	nan	nan	nan	nan	nan	nan	nan	nan	9.62833	_TNY(Phospho (STY))DIVVR_2.04.0	None	None		90764
Kiaa0753;4933427D14Rik	Uncharacterized protein KIAA0753	_VY(Phospho (STY))VYTSQPGR_	VY(0.995)VY(0.004)T(0.001)SQPGR			0.995	0.995;0.004	HQPSRVSLSSSGAKVYVYTSQPGRSDLTVPN	SSSGAKVYVYTSQPG		2	BOOST	35647	1182.2	nan	774.87	nan	1623.7	nan	nan	nan	nan	nan	1182.2	6	1193.59	nan	nan	nan	nan	nan	424.53	nan	nan	35.5675	nan	nan	nan	nan	nan	nan	nan	nan	9.95512	_VY(Phospho (STY))VYTSQPGR_2.04.0	None	None		102511	2250
Kiaa0922;D930015E06Rik	Transmembrane protein 131-like	_EGVHTY(Phospho (STY))MFPK_	EGVHT(0.165)Y(0.835)MFPK			0.835	0.835	TNTPSECSMKEGVHTYMFPKETDSKISENVA	MKEGVHTYMFPKETD		3	BOOST	553830	2339.7	nan	1252.3	1614.1	1765.1	nan	nan	nan	nan	nan	1689.6	5	1785.7	1614.1	nan	1.10631	nan	nan	543.993	nan	nan	30.4638	nan	nan	nan	nan	nan	nan	nan	nan	79.4454	_EGVHTY(Phospho (STY))MFPK_3.04.0	None	None		24128	4672
Kiaa1429;1110037F02Rik	Protein virilizer homolog	_SEY(Phospho (STY))IEPAK_	SEY(1)IEPAK			1	1	KHKHETFITSSGKSEYIEPAKRAHVVPPPRG	TSSGKSEYIEPAKRA		2	BOOST	145410	738.86	nan	710.1	nan	nan	nan	nan	nan	nan	nan	724.48	7	724.48	nan	nan	nan	nan	nan	nan	nan	nan	nan	nan	nan	nan	nan	nan	nan	nan	nan	100.355	_SEY(Phospho (STY))IEPAK_2.04.0	None	None		80004	2733
Kiaa1429;1110037F02Rik	Protein virilizer homolog	_STQNEKS(Phospho (STY))GY(Phospho (STY))QR_	STQNEKS(1)GY(1)QR			1	1				2	BOOST	14886	2040.4	nan	1911.4	nan	1559	nan	nan	nan	nan	nan	1911.4	6	1836.93	nan	nan	nan	nan	nan	249.19	nan	nan	13.5655	nan	nan	nan	nan	nan	nan	nan	nan	2.70124	_STQNEKS(Phospho (STY))GY(Phospho (STY))QR_2.04.0	None	None		84945	238
Kiaa1524;C330027C09Rik	Protein CIP2A	_ISDIM(Oxidation (M))DVY(Phospho (STY))EMK_	ISDIMDVY(1)EMK			1	1	KDQISDIRISDIMDVYEMKLSTLASKESRLQ	ISDIMDVYEMKLSTL		3	BOOST	94278	1900.8	nan	1600.6	nan	1444.7	nan	nan	nan	nan	nan	1600.6	6	1648.7	nan	nan	nan	nan	nan	231.823	nan	nan	14.061	nan	nan	nan	nan	nan	nan	nan	nan	19.0611	_ISDIM(Oxidation (M))DVY(Phospho (STY))EMK_3.04.0	None	None		50047	3143
Kiaa1524;C330027C09Rik	Protein CIP2A	_ISDIMDVY(Phospho (STY))EM(Oxidation (M))K_	ISDIMDVY(1)EMK			1	1	KDQISDIRISDIMDVYEMKLSTLASKESRLQ	ISDIMDVYEMKLSTL		3	BOOST	350830	2370.2	7393.6	1206.1	523.61	1544.1	nan	nan	nan	nan	nan	1375.1	5	1706.8	523.61	nan	3.25968	nan	nan	598.862	nan	nan	35.0868	nan	nan	nan	nan	nan	nan	nan	nan	62.1597	_ISDIMDVY(Phospho (STY))EM(Oxidation (M))K_3.04.0	None	None		50048	3143
Kiaa1524;C330027C09Rik	Protein CIP2A	_ISDIMDVY(Phospho (STY))EMK_	ISDIMDVY(1)EMK			1	1	KDQISDIRISDIMDVYEMKLSTLASKESRLQ	ISDIMDVYEMKLSTL		3	BOOST	753290	2663.9	nan	nan	nan	2183.1	nan	nan	nan	nan	nan	2423.5	7	2423.5	nan	nan	nan	nan	nan	nan	nan	nan	nan	nan	nan	nan	nan	nan	nan	nan	nan	155.414	_ISDIMDVY(Phospho (STY))EMK_3.04.0	None	None		50051	3143
Kiaa1551;2810474O19Rik	Uncharacterized protein KIAA1551	_DSVPEVLPETLY(Phospho (STY))PVVK_	DSVPEVLPET(0.148)LY(0.852)PVVK			0.852	0.852	LPGKDSVPEVLPETLYPVVKEGSVCSLQTQP	EVLPETLYPVVKEGS		3	BOOST	47842	553.33	nan	nan	nan	877.48	nan	nan	nan	nan	nan	715.405	7	715.405	nan	nan	nan	nan	nan	nan	nan	nan	nan	nan	nan	nan	nan	nan	nan	nan	nan	33.437	_DSVPEVLPETLY(Phospho (STY))PVVK_3.04.0	None	None		18368	2019
Kif11	Kinesin-like protein KIF11	_Y(Phospho (STY))LYPTTLVR_	Y(1)LYPTTLVR			1	1	LKLDIPTGMTPERKKYLYPTTLVRTEPREQL	MTPERKKYLYPTTLV		2	BOOST	254540	2094	nan	nan	nan	nan	nan	nan	nan	nan	nan	2094	8	2094	nan	nan	nan	nan	nan	nan	nan	nan	nan	nan	nan	nan	nan	nan	nan	nan	nan	121.557	_Y(Phospho (STY))LYPTTLVR_2.04.0	None	None		106383	5120
Kif11	Kinesin-like protein KIF11	_EEY(Phospho (STY))VSSALER_	EEY(0.998)VS(0.002)SALER			0.998	0.998	QKHLQETKLQLVKEEYVSSALERTEKTLHDT	LQLVKEEYVSSALER		3	BOOST	26539	nan	363.8	1889.8	nan	673.08	666.31	nan	nan	nan	nan	673.08	6	1281.44	666.31	nan	1.92319	nan	nan	nan	nan	nan	nan	nan	nan	nan	nan	nan	nan	nan	nan	8.21847	_EEY(Phospho (STY))VSSALER_3.04.0	None	None		23026	905;5117
Kif14	Kinesin-like protein KIF14;Kinesin-like protein	_QHLEQEVY(Phospho (STY))VNKR_	QHLEQEVY(1)VNKR			1	1	IEELERAKQHLEQEVYVNKRRLEMETLATKQ	QHLEQEVYVNKRRLE		3	BOOST	136060	2205.1	nan	1803	967.47	2631.4	nan	nan	nan	nan	nan	2004.05	5	2213.17	967.47	nan	2.28758	nan	nan	414.259	nan	nan	18.7179	nan	nan	nan	nan	nan	nan	nan	nan	17.8862	_QHLEQEVY(Phospho (STY))VNKR_3.04.0	None	None		73867	3290
Kif14	Kinesin-like protein KIF14;Kinesin-like protein	_QHLEQEVY(Phospho (STY))VNKR_	QHLEQEVY(1)VNKR			1	1	IEELERAKQHLEQEVYVNKRRLEMETLATKQ	QHLEQEVYVNKRRLE		4	BOOST	251660	2437.2	3221	nan	nan	1558	nan	nan	nan	nan	nan	1997.6	7	1997.6	nan	nan	nan	nan	nan	nan	nan	nan	nan	nan	nan	nan	nan	nan	nan	nan	nan	62.9906	_QHLEQEVY(Phospho (STY))VNKR_4.04.0	None	None		73868	3290
Kif14	Kinesin-like protein KIF14;Kinesin-like protein	_QHLEQEVY(Phospho (STY))VNK_	QHLEQEVY(1)VNK			1	1	IEELERAKQHLEQEVYVNKRRLEMETLATKQ	QHLEQEVYVNKRRLE		3	BOOST	32910	622.96	nan	nan	nan	nan	nan	nan	nan	nan	nan	622.96	8	622.96	nan	nan	nan	nan	nan	nan	nan	nan	nan	nan	nan	nan	nan	nan	nan	nan	nan	52.8284	_QHLEQEVY(Phospho (STY))VNK_3.04.0	None	None		73865	3290
Kif14	Kinesin-like protein KIF14;Kinesin-like protein	_TIDINSTY(Phospho (STY))VISACK_	TIDINS(0.006)T(0.057)Y(0.937)VISACK			0.937	0.937	PFVNAGSKTIDINSTYVISACKKTRETPVTS	TIDINSTYVISACKK		3	BOOST	632920	2659	nan	nan	nan	nan	nan	nan	nan	nan	nan	2659	8	2659	nan	nan	nan	nan	nan	nan	nan	nan	nan	nan	nan	nan	nan	nan	nan	nan	nan	238.029	_TIDINSTY(Phospho (STY))VISACK_3.04.0	None	None		89008	3291
Kif15	Kinesin-like protein KIF15	_AY(Phospho (STY))QLCSR_	AY(1)QLCSR			1	1				2	BOOST	67133	533.8	nan	nan	nan	nan	nan	nan	nan	nan	nan	533.8	8	533.8	nan	nan	nan	nan	nan	nan	nan	nan	nan	nan	nan	nan	nan	nan	nan	nan	nan	125.764	_AY(Phospho (STY))QLCSR_2.04.0	Gastric cancer network 1	None		10867
Kif16b	Kinesin-like protein KIF16B;Kinesin-like protein	_EVGEKEEQIAQY(Phospho (STY))QANASQLQQLR_	EVGEKEEQIAQY(0.996)QANAS(0.004)QLQQLR			0.996	0.996	QVEKEVGEKEEQIAQYQANASQLQQLRATFE	KEEQIAQYQANASQL		4	BOOST	144620	1408.3	1812.5	653.24	nan	797.73	nan	nan	nan	nan	nan	797.73	6	953.09	nan	nan	nan	nan	nan	400.789	nan	nan	42.0515	nan	nan	nan	nan	nan	nan	nan	nan	50.5793	_EVGEKEEQIAQY(Phospho (STY))QANASQLQQLR_4.04.0	None	None		29727	2388
Kif1c	Kinesin-like protein KIF1C;Kinesin-like protein	_RVY(Phospho (STY))QIPQR_	RVY(1)QIPQR			1	1	CGLPSSGKRRAPRRVYQIPQRRRLQGKDPRW	RRAPRRVYQIPQRRR		3	BOOST	5327.5	5588.5	nan	5605.3	1932.2	4045.4	1260.7	nan	839.11	nan	nan	2988.8	3	5079.73	1344	nan	3.77955	nan	nan	895.798	551.286	nan	17.6348	41.0182	nan	0.00636047	nan	nan	0.0105322	nan	nan	0.276449	_RVY(Phospho (STY))QIPQR_3.04.0	None	None		78027	3362
Kif20a	Kinesin-like protein KIF20A	_AACIAEQY(Phospho (STY))HTVLK_	AACIAEQY(0.997)HT(0.003)VLK			0.997	0.997	VKLDLQKKAACIAEQYHTVLKLQGQASAKKR	AACIAEQYHTVLKLQ		3	BOOST	61367	803.78	nan	nan	nan	nan	nan	nan	nan	nan	nan	803.78	8	803.78	nan	nan	nan	nan	nan	nan	nan	nan	nan	nan	nan	nan	nan	nan	nan	nan	nan	76.348	_AACIAEQY(Phospho (STY))HTVLK_3.04.0	None	None		196	4480
Kif2c	Kinesin-like protein KIF2C;Kinesin-like protein	_AQEY(Phospho (STY))DSSFPNWEFAR_	AQEY(0.979)DS(0.017)S(0.004)FPNWEFAR			0.979	0.979	KRAQNSELRIKRAQEYDSSFPNWEFARMIKE	RIKRAQEYDSSFPNW		3	BOOST	40369	833.65	nan	970.64	nan	974.78	nan	nan	nan	nan	nan	970.64	6	926.357	nan	nan	nan	nan	nan	80.313	nan	nan	8.66977	nan	nan	nan	nan	nan	nan	nan	nan	14.5261	_AQEY(Phospho (STY))DSSFPNWEFAR_3.04.0	Microtubule cytoskeleton regulation	None		7564	4634
Kif3b	Kinesin-like protein KIF3B;Kinesin-like protein KIF3B, N-terminally processed	_DY(Phospho (STY))EGPAISPK_	DY(1)EGPAISPK			1	1	IMLLELDMPSRTTRDYEGPAISPKVQAALDA	PSRTTRDYEGPAISP		2	BOOST	34748	595.65	nan	nan	nan	nan	nan	nan	nan	nan	nan	595.65	8	595.65	nan	nan	nan	nan	nan	nan	nan	nan	nan	nan	nan	nan	nan	nan	nan	nan	nan	58.3363	_DY(Phospho (STY))EGPAISPK_2.04.0	Genes related to primary cilium development (based on CRISPR)	None		19747	4971
Kif5b	Kinesin-1 heavy chain;Kinesin-like protein	_EY(Phospho (STY))ELLSDELNQK_	EY(0.993)ELLS(0.007)DELNQK	Y516-p	Y516-p	0.993	0.993	NYDQKSQEVEDKTKEYELLSDELNQKSATLA	VEDKTKEYELLSDEL	VEDKTKEYELLSDEL	3	BOOST	135170	10310	nan	8020.8	3178.6	7769.4	1953.6	nan	2217.7	nan	1026.5	3178.6	2	8700.07	2449.97	1026.5	3.5511	8.47547	2.38672	1399.9	644.684	nan	16.0907	26.314	nan	0.00730288	nan	nan	0.0114087	nan	nan	3.92063	_EY(Phospho (STY))ELLSDELNQK_3.04.0	CCL18 signaling pathway;Envelope proteins and their potential roles in EDMD physiopathology;Alzheimer's disease and miRNA effects;Alzheimer's disease;Insulin signaling	Insulin signaling	473688	30500	4970
Klc1	Kinesin light chain 1	_ALGIY(Phospho (STY))QTK_	ALGIY(0.997)QT(0.003)K			0.997	0.997	KYEEVEYYYQRALGIYQTKLGPDDPNVAKTK	YQRALGIYQTKLGPD		2	BOOST	91972	8757.6	nan	6630	2922.1	7184.3	2984.2	577.92	2442.1	769.1	nan	2953.15	1	7523.97	2782.8	673.51	2.70374	11.1713	4.13179	1103.72	296.684	nan	14.6694	10.6614	nan	0.0129252	nan	nan	0.0169079	nan	nan	2.85031	_ALGIY(Phospho (STY))QTK_2.04.0	Alzheimer's disease and miRNA effects;Alzheimer's disease;IL-18 signaling pathway	None		5771	2651
Klc1	Kinesin light chain 1	_DGSAFGEYGGWY(Phospho (STY))K_	DGSAFGEY(0.003)GGWY(0.997)K			0.997	0.003;0.997	GKQKDGSAFGEYGGWYKACKVDSPTVTTTLK	FGEYGGWYKACKVDS		3	BOOST	55747	2441.5	nan	2168.9	656.78	1626.8	948.04	nan	1285.8	nan	nan	1456.3	3	2079.07	963.54	nan	2.15774	nan	nan	414.713	314.796	nan	19.9471	32.6708	nan	0.0233427	nan	nan	0.0270893	nan	nan	6.10737	_DGSAFGEYGGWY(Phospho (STY))K_3.04.0	Alzheimer's disease and miRNA effects;Alzheimer's disease;IL-18 signaling pathway	None		14727	2652;2653
Klc1	Kinesin light chain 1	_YEEVEY(Phospho (STY))YYQR_	YEEVEY(0.89)Y(0.099)Y(0.011)QR	Y358-p	Y360-p	0.89	0.89;0.099;0.011	LALLCQNQGKYEEVEYYYQRALGIYQTKLGP	GKYEEVEYYYQRALG	GKYEEVEYYYQRALE	2	BOOST	46847	795.21	nan	580.96	nan	nan	nan	nan	nan	nan	nan	688.085	7	688.085	nan	nan	nan	nan	nan	nan	nan	nan	nan	nan	nan	nan	nan	nan	nan	nan	nan	34.0416	_YEEVEY(Phospho (STY))YYQR_2.04.0	Alzheimer's disease and miRNA effects;Alzheimer's disease;IL-18 signaling pathway	None	463527	104323	2655
Klc1	Kinesin light chain 1	_DGSAFGEY(Phospho (STY))GGWYK_	DGSAFGEY(1)GGWYK	Y448-p	Y449-p	1	1	EECKGKQKDGSAFGEYGGWYKACKVDSPTVT	DGSAFGEYGGWYKAC	DGTSFGEYGGWYKAC	3	BOOST	2082800	9805.9	nan	2370.1	nan	nan	2121.1	nan	nan	nan	nan	2370.1	6	6088	2121.1	nan	2.87021	nan	nan	nan	nan	nan	nan	nan	nan	nan	nan	nan	nan	nan	nan	145.68	_DGSAFGEY(Phospho (STY))GGWYK_3.04.0	Alzheimer's disease and miRNA effects;Alzheimer's disease;IL-18 signaling pathway	None	448946	14726	2652;2653
Klc2		_DSAPYGEY(Phospho (STY))GSWYK_	DSAPY(0.001)GEY(0.987)GS(0.012)WYK	Y434-p	Y434-p	0.987	0.001;0.987	EESKDKRRDSAPYGEYGSWYKACKVDSPTVN	DSAPYGEYGSWYKAC	DSAPYGEYGSWYKAC	3	BOOST	251450	12106	nan	12168	3098.6	10082	3729.9	1193.8	3187.3	650.06	nan	3458.6	1	11452	3338.6	921.93	3.43018	12.4218	3.62132	1186.86	341.766	nan	10.3638	10.2368	nan	0.00430227	nan	nan	0.00819508	nan	nan	5.4408	_DSAPYGEY(Phospho (STY))GSWYK_3.04.0	Alzheimer's disease and miRNA effects;Alzheimer's disease	None	459253	17892	3054;3055
Klc3	Kinesin light chain 3	_ALS(Phospho (STY))IY(Phospho (STY))EALGGPQDPNVAK_	ALS(1)IY(1)EALGGPQDPNVAK			1	1	KFQDVERHYARALSIYEALGGPQDPNVAKTK	YARALSIYEALGGPQ		3	BOOST	402380	2621.3	2204.3	nan	nan	nan	nan	nan	nan	nan	nan	2621.3	8	2621.3	nan	nan	nan	nan	nan	nan	nan	nan	nan	nan	nan	nan	nan	nan	nan	nan	nan	153.504	_ALS(Phospho (STY))IY(Phospho (STY))EALGGPQDPNVAK_3.04.0	Alzheimer's disease and miRNA effects;Alzheimer's disease	None		6330	355;3134
Klc3	Kinesin light chain 3	_ALSIY(Phospho (STY))EALGGPQDPNVAK_	ALS(0.004)IY(0.996)EALGGPQDPNVAK			0.996	0.996	KFQDVERHYARALSIYEALGGPQDPNVAKTK	YARALSIYEALGGPQ		4	BOOST	327180	3450.9	nan	nan	nan	nan	nan	nan	nan	nan	nan	3450.9	8	3450.9	nan	nan	nan	nan	nan	nan	nan	nan	nan	nan	nan	nan	nan	nan	nan	nan	nan	94.81	_ALSIY(Phospho (STY))EALGGPQDPNVAK_4.04.0	Alzheimer's disease and miRNA effects;Alzheimer's disease	None		6332	355;3134
Klc3	Kinesin light chain 3	_ALSIY(Phospho (STY))EALGGPQDPNVAK_	ALS(0.056)IY(0.944)EALGGPQDPNVAK			0.944	0.944	KFQDVERHYARALSIYEALGGPQDPNVAKTK	YARALSIYEALGGPQ		3	BOOST	775540	5293.4	nan	6294.3	1344.8	4711.5	nan	nan	nan	nan	nan	5002.45	5	5433.07	1344.8	nan	4.04006	nan	nan	800.59	nan	nan	14.7355	nan	nan	nan	nan	nan	nan	nan	nan	43.9549	_ALSIY(Phospho (STY))EALGGPQDPNVAK_3.04.0	Alzheimer's disease and miRNA effects;Alzheimer's disease	None		6331	355;3134
Klc4	Kinesin light chain 4	_DSSAPY(Phospho (STY))AEYGGWYK_	DSS(0.002)APY(0.971)AEY(0.026)GGWYK			0.971	0.971;0.026	REEMSRSRPRDSSAPYAEYGGWYKACRVSSP	PRDSSAPYAEYGGWY		2	BOOST	7334.8	nan	nan	nan	nan	921.97	nan	nan	nan	nan	nan	921.97	8	921.97	nan	nan	nan	nan	nan	nan	nan	nan	nan	nan	nan	nan	nan	nan	nan	nan	nan	7.95557	_DSSAPY(Phospho (STY))AEYGGWYK_2.04.0	Alzheimer's disease and miRNA effects;Alzheimer's disease	None		18279	6298;6299
Klf3	Krueppel-like factor 3	_YGVIY(Phospho (STY))STPLPDK_	Y(0.008)GVIY(0.981)S(0.011)TPLPDK			0.981	0.008;0.981	SNYIESMKPNKYGVIYSTPLPDKFFQTPEGL	PNKYGVIYSTPLPDK		3	BOOST	365750	1392.1	nan	nan	838.99	692.8	nan	nan	nan	nan	nan	838.99	6	1042.45	838.99	nan	1.24251	nan	nan	nan	nan	nan	nan	nan	nan	nan	nan	nan	nan	nan	nan	125.09	_YGVIY(Phospho (STY))STPLPDK_3.04.0	None	None		105053	2099
Klf6	Krueppel-like factor 6	_YLQSEPCY(Phospho (STY))VSASEIK_	YLQSEPCY(1)VSASEIK			1	1	QTCLELERYLQSEPCYVSASEIKFDSQEDLW	YLQSEPCYVSASEIK		3	BOOST	755070	5900.8	nan	4336.9	nan	5205.6	nan	nan	nan	nan	nan	5205.6	6	5147.77	nan	nan	nan	nan	nan	783.552	nan	nan	15.2212	nan	nan	nan	nan	nan	nan	nan	nan	48.893	_YLQSEPCY(Phospho (STY))VSASEIK_3.04.0	Aryl hydrocarbon receptor pathway;Adipogenesis;TGF-beta signaling pathway	Adipogenesis genes		106162	3709
Klra3;Klra6;Klra5	Killer cell lectin-like receptor 3;Killer cell lectin-like receptor 6;Killer cell lectin-like receptor 5	_(Acetyl (Protein N-term))SEPEVTY(Phospho (STY))STVR_	S(0.001)EPEVT(0.145)Y(0.606)S(0.202)T(0.047)VR			0.606	0.606	________MSEPEVTYSTVRLHKSSGLQKLV	MSEPEVTYSTVRLHK		2	BOOST	3071	802.41	nan	nan	884.98	687.1	nan	nan	nan	nan	nan	802.41	6	744.755	884.98	nan	0.84155	nan	nan	nan	nan	nan	nan	nan	nan	nan	nan	nan	nan	nan	nan	1.29333	_(Acetyl (Protein N-term))SEPEVTY(Phospho (STY))STVR_2.04.0	None	None		79794	4873
Klrc1		_VTY(Phospho (STY))AELK_	VT(0.179)Y(0.821)AELK			0.821	0.821	________MSNERVTYAELKVAKNSRNQHRK	MSNERVTYAELKVAK		2	BOOST	777020	5514	nan	nan	nan	6386.1	nan	nan	nan	nan	nan	5950.05	7	5950.05	nan	nan	nan	nan	nan	nan	nan	nan	nan	nan	nan	nan	nan	nan	nan	nan	nan	65.2952	_VTY(Phospho (STY))AELK_2.04.0	None	None		101114	3376
Kmt2a	Histone-lysine N-methyltransferase 2A;MLL cleavage product N320;MLL cleavage product C180	_RFIEDEDY(Phospho (STY))DPPMK_	RFIEDEDY(1)DPPMK			1	1	SRIIKTPRRFIEDEDYDPPMKIARLESTPNS	RFIEDEDYDPPMKIA		3	BOOST	111500	903.97	nan	nan	nan	nan	nan	nan	nan	nan	nan	903.97	8	903.97	nan	nan	nan	nan	nan	nan	nan	nan	nan	nan	nan	nan	nan	nan	nan	nan	nan	123.345	_RFIEDEDY(Phospho (STY))DPPMK_3.04.0	Histone modifications;Circadian rhythm genes	None		77364	4299
Kntc1	Kinetochore-associated protein 1	_ENVTALY(Phospho (STY))QADLLGK_	ENVTALY(1)QADLLGK			1	1	GCLSVGSRKENVTALYQADLLGKISSEKTSL	KENVTALYQADLLGK		3	BOOST	60183	1036.2	nan	1518.7	nan	768.36	nan	nan	nan	nan	nan	1036.2	6	1107.75	nan	nan	nan	nan	nan	380.253	nan	nan	34.3265	nan	nan	nan	nan	nan	nan	nan	nan	18.1096	_ENVTALY(Phospho (STY))QADLLGK_3.04.0	None	None		27183	5508
Kpna2	Importin subunit alpha-1	_HENESVY(Phospho (STY))K_	HENESVY(1)K			1	1	LDKIEALQRHENESVYKASLNLIEKYFSVEE	RHENESVYKASLNLI		3	BOOST	49731	2375.7	nan	1860.1	1260.5	2827.5	nan	nan	nan	nan	nan	2117.9	5	2354.43	1260.5	nan	1.86786	nan	nan	484.051	nan	nan	20.5591	nan	nan	nan	nan	nan	nan	nan	nan	5.97455	_HENESVY(Phospho (STY))K_3.04.0	None	Mechanisms associated with pluripotency		43961	4272
Kpna4	Importin subunit alpha-3	_NVPQEDICEDSDIDGDY(Phospho (STY))R_	NVPQEDICEDSDIDGDY(1)R			1	1	VPQEDICEDSDIDGDYRVQNTSLEAIVQNAS	DSDIDGDYRVQNTSL		3	BOOST	1391800	4833.9	8.8685	2355.3	1643.6	1532.6	nan	nan	nan	nan	nan	1999.45	5	2907.27	1643.6	nan	1.76884	nan	nan	1718.47	nan	nan	59.1095	nan	nan	nan	nan	nan	nan	nan	nan	134.274	_NVPQEDICEDSDIDGDY(Phospho (STY))R_3.04.0	Leptin signaling pathway	None		71591	31;2097
Kpna6;Kpna1	Importin subunit alpha-7;Importin subunit alpha;Importin subunit alpha-5;Importin subunit alpha-5, N-terminally processed	_IEFLQSHENQEIY(Phospho (STY))QK_	IEFLQSHENQEIY(1)QK			1	1	LDKIEFLQSHENQEIYQKAFDLIEHYFGTED	SHENQEIYQKAFDLI		3	BOOST	92048	1079.8	nan	1540.4	nan	nan	nan	nan	nan	nan	nan	1310.1	7	1310.1	nan	nan	nan	nan	nan	nan	nan	nan	nan	nan	nan	nan	nan	nan	nan	nan	nan	35.1301	_IEFLQSHENQEIY(Phospho (STY))QK_3.04.0	None	None		46532	3744
Kpna6;Kpna1	Importin subunit alpha-7;Importin subunit alpha;Importin subunit alpha-5;Importin subunit alpha-5, N-terminally processed	_IEFLQSHENQEIY(Phospho (STY))QK_	IEFLQSHENQEIY(1)QK			1	1	LDKIEFLQSHENQEIYQKAFDLIEHYFGVED	SHENQEIYQKAFDLI		3	BOOST	92048	1079.8	nan	1540.4	nan	nan	nan	nan	nan	nan	nan	1310.1	7	1310.1	nan	nan	nan	nan	nan	nan	nan	nan	nan	nan	nan	nan	nan	nan	nan	nan	nan	35.1301	_IEFLQSHENQEIY(Phospho (STY))QK_3.04.0	None	None		46532	3744
Kpnb1	Importin subunit beta-1	_ESCLEAY(Phospho (STY))TGIVQGLK_	ES(0.001)CLEAY(0.993)T(0.005)GIVQGLK			0.993	0.993	MVDYLNELRESCLEAYTGIVQGLKGDQENVH	RESCLEAYTGIVQGL		3	BOOST	935170	4610.8	nan	nan	1415	2424.4	nan	nan	nan	nan	nan	2424.4	6	3517.6	1415	nan	2.48594	nan	nan	nan	nan	nan	nan	nan	nan	nan	nan	nan	nan	nan	nan	110.668	_ESCLEAY(Phospho (STY))TGIVQGLK_3.04.0	Sterol regulatory element-binding proteins (SREBP) signaling;22q11.2 copy number variation syndrome	Mechanisms associated with pluripotency		28067	4431
Kpnb1	Importin subunit beta-1	_SSAY(Phospho (STY))ESLMEIVK_	S(0.118)S(0.118)AY(0.763)ESLMEIVK			0.763	0.763	TDRPDGHQNNLRSSAYESLMEIVKNSAKDCY	NNLRSSAYESLMEIV		3	BOOST	2315900	10102	2728.6	nan	nan	3385.6	nan	nan	nan	nan	nan	6743.8	7	6743.8	nan	nan	nan	nan	nan	nan	nan	nan	nan	nan	nan	nan	nan	nan	nan	nan	nan	171.706	_SSAY(Phospho (STY))ESLMEIVK_3.04.0	Sterol regulatory element-binding proteins (SREBP) signaling;22q11.2 copy number variation syndrome	Mechanisms associated with pluripotency		83731	693;694;695;4432
Kri1	Protein KRI1 homolog	_AQEEVDY(Phospho (STY))LEWLK_	AQEEVDY(1)LEWLK			1	1	KHTKSREEKAQEEVDYLEWLKGQKDMDSSES	KAQEEVDYLEWLKGQ		2	BOOST	261710	795.11	nan	nan	nan	nan	nan	nan	nan	nan	nan	795.11	8	795.11	nan	nan	nan	nan	nan	nan	nan	nan	nan	nan	nan	nan	nan	nan	nan	nan	nan	329.149	_AQEEVDY(Phospho (STY))LEWLK_2.04.0	None	None		7509	3477
Kri1	Protein KRI1 homolog	_AQEEVDY(Phospho (STY))LEWLK_	AQEEVDY(1)LEWLK			1	1	KHTKSREEKAQEEVDYLEWLKGQKDMDSSES	KAQEEVDYLEWLKGQ		3	BOOST	273780	10287	nan	10995	2565.5	7132.4	2827	602.8	2548.5	nan	780	2696.25	1	9471.47	2647	691.4	3.57819	13.699	3.82846	2056.39	156.116	nan	21.7114	5.89785	nan	0.0283642	nan	nan	0.0321074	nan	nan	7.25472	_AQEEVDY(Phospho (STY))LEWLK_3.04.0	None	None		7510	3477
Kri1	Protein KRI1 homolog	_DATFY(Phospho (STY))QR_	DAT(0.001)FY(0.999)QR			0.999	0.999	LKKKDPRIYQKDATFYQRTAEASSSESEEEP	YQKDATFYQRTAEAS		2	BOOST	51786	4845.9	nan	5297.9	2315	4745	1470.9	466.55	926.11	nan	nan	2315	2	4962.93	1570.67	466.55	3.15976	10.6375	3.36656	294.444	699.8	nan	5.93286	44.5542	nan	0.00655516	nan	nan	0.01072	nan	nan	2.58061	_DATFY(Phospho (STY))QR_2.04.0	None	None		13015	3478
Krit1	Krev interaction trapped protein 1	_VVINPY(Phospho (STY))FGLGAPDY(Phospho (STY))SK_	VVINPY(1)FGLGAPDY(0.879)S(0.121)K			1	1.0;0.879	DLQYTNRVDKVVINPYFGLGAPDYSKIQIPK	DKVVINPYFGLGAPD		3	BOOST	51432	nan	nan	592.55	nan	528.57	nan	nan	nan	nan	nan	560.56	7	560.56	nan	nan	nan	nan	nan	nan	nan	nan	nan	nan	nan	nan	nan	nan	nan	nan	nan	45.8756	_VVINPY(Phospho (STY))FGLGAPDY(Phospho (STY))SK_3.04.0	None	None		101482	2128;2129
Krit1	Krev interaction trapped protein 1	_ADTCIY(Phospho (STY))NPLFGSDLQYTNR_	ADT(0.002)CIY(0.998)NPLFGSDLQYTNR			0.998	0.998	IKSKMLALEKADTCIYNPLFGSDLQYTNRVD	EKADTCIYNPLFGSD		3	BOOST	95376	1200.3	nan	nan	nan	872.57	nan	nan	nan	nan	nan	1036.43	7	1036.43	nan	nan	nan	nan	nan	nan	nan	nan	nan	nan	nan	nan	nan	nan	nan	nan	nan	46.0116	_ADTCIY(Phospho (STY))NPLFGSDLQYTNR_3.04.0	None	None		2076	2126
Krr1	KRR1 small subunit processome component homolog	_ELASGEY(Phospho (STY))FLK_	ELAS(0.01)GEY(0.99)FLK			0.99	0.99	PQPESQIDKELASGEYFLKASQKKRQKMEAI	KELASGEYFLKASQK		2	BOOST	128810	nan	nan	875.04	nan	1082.7	nan	nan	nan	nan	nan	978.87	7	978.87	nan	nan	nan	nan	nan	nan	nan	nan	nan	nan	nan	nan	nan	nan	nan	nan	nan	65.7953	_ELASGEY(Phospho (STY))FLK_2.04.0	None	None		25451	3578
Lactb2	Beta-lactamase-like protein 2	_NINNDTTY(Phospho (STY))CIK_	NINNDTTY(1)CIK			1	1	GGIVDICKNINNDTTYCIKKLRRNPQREEII	NINNDTTYCIKKLRR		3	BOOST	170100	10102	875.54	6165.4	nan	3851.8	2359	nan	nan	nan	nan	5008.6	5	6706.4	2359	nan	2.8429	nan	nan	3160.03	nan	nan	47.1195	nan	nan	nan	nan	nan	nan	nan	nan	7.56733	_NINNDTTY(Phospho (STY))CIK_3.04.0	None	None		68640	5999
Lamtor1	Ragulator complex protein LAMTOR1	_ALNGAEPNY(Phospho (STY))HSLPSAR_	ALNGAEPNY(0.998)HS(0.002)LPSAR			0.998	0.998	PSSTPTKALNGAEPNYHSLPSARTDEQALLS	LNGAEPNYHSLPSAR		3	BOOST	778810	2295.9	2047.6	nan	2013.7	nan	nan	nan	nan	nan	nan	2154.8	7	2295.9	2013.7	nan	1.14014	nan	nan	nan	nan	nan	nan	nan	nan	nan	nan	nan	nan	nan	nan	180.715	_ALNGAEPNY(Phospho (STY))HSLPSAR_3.04.0	None	None		6147	2084
Laptm5	Lysosomal-associated transmembrane protein 5	_VALPSY(Phospho (STY))EEALSLPPK_	VALPS(0.001)Y(0.999)EEALSLPPK	Y238-p	Y239-p	0.999	0.999	EDSSSKMFLKVALPSYEEALSLPPKTPEGDP	LKVALPSYEEALSLP	QKVVLPSYEEALSLP	3	BOOST	7306300	39753	5411.8	19264	7888.7	22488	3602.1	4889.7	nan	nan	nan	13576.4	3	27168.3	5745.4	4889.7	4.72871	5.55624	1.175	11017.2	nan	nan	40.5517	nan	nan	nan	nan	nan	nan	nan	nan	74.6413	_VALPSY(Phospho (STY))EEALSLPPK_3.04.0	None	None	454711	94167	479;3531
Laptm5	Lysosomal-associated transmembrane protein 5	_TPEGDPAPPPY(Phospho (STY))SEV_	TPEGDPAPPPY(0.833)S(0.167)EV	Y258-p	Y259-p	0.833	0.833	SLPPKTPEGDPAPPPYSEV____________	GDPAPPPYSEV____	GGPAPPPYSEV____	2	BOOST	125170	1143.9	nan	nan	nan	519.17	nan	nan	nan	nan	nan	831.535	7	831.535	nan	nan	nan	nan	nan	nan	nan	nan	nan	nan	nan	nan	nan	nan	nan	nan	nan	75.2644	_TPEGDPAPPPY(Phospho (STY))SEV_2.04.0	None	None	454078	90864	3530
Laptm5	Lysosomal-associated transmembrane protein 5	_TPEGDPAPPPY(Phospho (STY))SEV_	TPEGDPAPPPY(0.817)S(0.183)EV	Y258-p	Y259-p	0.817	0.817	SLPPKTPEGDPAPPPYSEV____________	GDPAPPPYSEV____	GGPAPPPYSEV____	3	BOOST	144400	1634.7	nan	1302.8	nan	1364.3	nan	nan	nan	nan	nan	1364.3	6	1433.93	nan	nan	nan	nan	nan	176.567	nan	nan	12.3135	nan	nan	nan	nan	nan	nan	nan	nan	33.5673	_TPEGDPAPPPY(Phospho (STY))SEV_3.04.0	None	None	454078	90865	3530
Larp1	La-related protein 1	_FEPEY(Phospho (STY))SQIK_	FEPEY(1)SQIK			1	1	FYYEQDLWTEKFEPEYSQIKQEVENFKKVNM	TEKFEPEYSQIKQEV		3	BOOST	1473200	9083.7	nan	5948.5	nan	2463.7	nan	nan	1693.3	nan	nan	4206.1	5	5831.97	1693.3	nan	3.44414	nan	nan	3311.54	nan	nan	56.7825	nan	nan	nan	nan	nan	nan	nan	nan	76.7724	_FEPEY(Phospho (STY))SQIK_3.04.0	Network map of SARS-CoV-2 signaling pathway;SARS-CoV-2 innate immunity evasion and cell-specific immune response	None		31880	5165
Larp1	La-related protein 1	_THFDY(Phospho (STY))QFGYR_	THFDY(1)QFGYR	Y336-p	Y361-p	1	1	RGRGRGRGGTRTHFDYQFGYRKFDGTEGPRT	GTRTHFDYQFGYRKF	GTRTHFDYQFGYRKF	3	BOOST	276080	5229	4858.1	nan	nan	nan	nan	nan	nan	nan	nan	5229	8	5229	nan	nan	nan	nan	nan	nan	nan	nan	nan	nan	nan	nan	nan	nan	nan	nan	nan	52.7979	_THFDY(Phospho (STY))QFGYR_3.04.0	Network map of SARS-CoV-2 signaling pathway;SARS-CoV-2 innate immunity evasion and cell-specific immune response	None	462268	88630	5168;5169
Larp1	La-related protein 1	_SLPTTVPES(Phospho (STY))PNY(Phospho (STY))R_	SLPTTVPES(1)PNY(1)R	Y754-p	Y777-p	1	1	TIARSLPTTVPESPNYRNARTPRTPRTPQLK	TVPESPNYRNARTPR	TVPESPNYRNTRTPR	3	BOOST	75702	1014.2	429.66	516.99	nan	nan	nan	nan	nan	nan	nan	765.595	7	765.595	nan	nan	nan	nan	nan	nan	nan	nan	nan	nan	nan	nan	nan	nan	nan	nan	nan	49.44	_SLPTTVPES(Phospho (STY))PNY(Phospho (STY))R_3.04.0	Network map of SARS-CoV-2 signaling pathway;SARS-CoV-2 innate immunity evasion and cell-specific immune response	None	4170717	82098	928;5167
Larp1b		_LNFDY(Phospho (STY))SYGYR_	LNFDY(0.403)S(0.379)Y(0.218)GYR			0.403	0.403;0.218	RGRGRGRGNPRLNFDYSYGYREPGERTEQPF	NPRLNFDYSYGYREP		2	BOOST	47571	1417.2	nan	1838.2	nan	1919.3	661.48	nan	nan	nan	nan	1627.7	5	1724.9	661.48	nan	2.60764	nan	nan	269.544	nan	nan	15.6266	nan	nan	nan	nan	nan	nan	nan	nan	8.15105	_LNFDY(Phospho (STY))SYGYR_2.04.0	None	None		59829	2079
Larp4	La-related protein 4	_EY(Phospho (STY))EVMY(Phospho (STY))SPSCETTR_	EY(1)EVMY(0.926)S(0.073)PSCETTR			1	1.0;0.926	HPEGHTELSEDMCKEYEVMYSPSCETTRNTA	SEDMCKEYEVMYSPS		3	BOOST	29832	764.02	nan	658.71	nan	nan	nan	nan	nan	nan	nan	711.365	7	711.365	nan	nan	nan	nan	nan	nan	nan	nan	nan	nan	nan	nan	nan	nan	nan	nan	nan	20.9681	_EY(Phospho (STY))EVMY(Phospho (STY))SPSCETTR_3.04.0	None	None		30525	175;2553;2554
Larp4	La-related protein 4	_EY(Phospho (STY))EVMYSPSCETTR_	EY(1)EVMYSPSCETTR			1	1	HPEGHTELSEDMCKEYEVMYSPSCETTRNTA	SEDMCKEYEVMYSPS		3	BOOST	325410	1915.2	nan	nan	nan	nan	nan	nan	nan	nan	nan	1915.2	8	1915.2	nan	nan	nan	nan	nan	nan	nan	nan	nan	nan	nan	nan	nan	nan	nan	nan	nan	169.909	_EY(Phospho (STY))EVMYSPSCETTR_3.04.0	None	None		30520	175;2553;2554
Larp4	La-related protein 4	_HNPTVTGQQEQTY(Phospho (STY))LPK_	HNPTVTGQQEQT(0.006)Y(0.994)LPK	Y420-p	Y425-p	0.994	0.994	SERHNPTVTGQQEQTYLPKEAPILQMEQNGD	TGQQEQTYLPKEAPI	TGHQEQTYLQKETST	3	BOOST	568080	1630.8	nan	nan	nan	nan	nan	nan	nan	nan	nan	1630.8	8	1630.8	nan	nan	nan	nan	nan	nan	nan	nan	nan	nan	nan	nan	nan	nan	nan	nan	nan	348.344	_HNPTVTGQQEQTY(Phospho (STY))LPK_3.04.0	None	None	452021	44727	2555
Larp4	La-related protein 4	_HNPTVTGQQEQTY(Phospho (STY))LPK_	HNPTVTGQQEQT(0.034)Y(0.966)LPK	Y420-p	Y425-p	0.966	0.966	SERHNPTVTGQQEQTYLPKEAPILQMEQNGD	TGQQEQTYLPKEAPI	TGHQEQTYLQKETST	4	BOOST	366980	8992.2	312.48	5653.4	3417.7	6628.5	1024.2	933.79	1867.5	nan	nan	3417.7	2	7091.37	2103.13	933.79	3.37181	7.59418	2.25226	1716.85	1214.02	nan	24.2105	57.7245	nan	0.0182484	nan	nan	0.0221304	nan	nan	12.8687	_HNPTVTGQQEQTY(Phospho (STY))LPK_4.04.0	None	None	452021	44728	2555
Larp4b	La-related protein 4B	_NGFRPLDMNLY(Phospho (STY))TQQR_	NGFRPLDMNLY(0.977)T(0.023)QQR	Y334-p	Y332-p	0.977	0.977	TFLPKNGFRPLDMNLYTQQRYATSFYLPPVY	RPLDMNLYTQQRYAT	RPLDVSLYAQQRYAT	3	BOOST	53713	nan	nan	1195	nan	nan	nan	nan	nan	nan	nan	1195	8	1195	nan	nan	nan	nan	nan	nan	nan	nan	nan	nan	nan	nan	nan	nan	nan	nan	nan	44.9481	_NGFRPLDMNLY(Phospho (STY))TQQR_3.04.0	None	None	473695	68225	5064
Larp4b	La-related protein 4B	_IQNPSAY(Phospho (STY))AK_	IQNPSAY(1)AK	Y472-p	Y470-p	1	1	RQAGQTRTRIQNPSAYAKREIGTGRVEPSSL	RIQNPSAYAKREIGT	RIQNPSAYAKREAGP	3	BOOST	78595	3708.7	nan	2323.7	804.56	2550.7	1058	1071.1	nan	nan	nan	1697.4	3	2861.03	931.28	1071.1	3.07215	2.67112	0.869461	742.823	nan	nan	25.9635	nan	nan	nan	nan	nan	nan	nan	nan	6.8244	_IQNPSAY(Phospho (STY))AK_3.04.0	None	None	15411676	49805	5062
Lars	Leucine--tRNA ligase, cytoplasmic	_GFY(Phospho (STY))DGVMLVDGFK_	GFY(1)DGVMLVDGFK			1	1	EKLAEAKEKLYLRGFYDGVMLVDGFKGQKIQ	KLYLRGFYDGVMLVD		2	BOOST	6616.6	nan	nan	nan	nan	nan	nan	nan	nan	nan	542.24	542.24	8	nan	nan	542.24	nan	nan	nan	nan	nan	nan	nan	nan	nan	nan	nan	nan	nan	nan	nan	12.2023	_GFY(Phospho (STY))DGVMLVDGFK_2.04.0	None	None		38265	5405
Lars	Leucine--tRNA ligase, cytoplasmic	_GFY(Phospho (STY))DGVMLVDGFK_	GFY(1)DGVMLVDGFK			1	1	EKLAEAKEKLYLRGFYDGVMLVDGFKGQKIQ	KLYLRGFYDGVMLVD		3	BOOST	62538	838.4	nan	nan	nan	nan	nan	nan	nan	nan	nan	838.4	8	838.4	nan	nan	nan	nan	nan	nan	nan	nan	nan	nan	nan	nan	nan	nan	nan	nan	nan	74.5921	_GFY(Phospho (STY))DGVMLVDGFK_3.04.0	None	None		38264	5405
Lasp1	LIM and SH3 domain protein 1	_EAQDSSSY(Phospho (STY))R_	EAQDSSSY(1)R			1	1	EGVEPERREAQDSSSYRRPTEQQQPQPHHIP	EAQDSSSYRRPTEQQ		2	BOOST	114920	2520.2	nan	1768.6	1118.7	2124.7	nan	nan	670.9	nan	nan	1768.6	4	2137.83	894.8	nan	2.38917	nan	nan	375.972	nan	nan	17.5866	nan	nan	nan	nan	nan	nan	nan	nan	14.0093	_EAQDSSSY(Phospho (STY))R_2.04.0	None	None		21097	4972
Lasp1	LIM and SH3 domain protein 1	_Y(Phospho (STY))HEEFEK_	Y(1)HEEFEK			1	1	LQRIKKTQDQISNIKYHEEFEKSRMGPSGGE	DQISNIKYHEEFEKS		3	BOOST	519100	3151.7	2795.9	nan	1061.9	nan	nan	nan	nan	nan	nan	2106.8	7	3151.7	1061.9	nan	2.96798	nan	nan	nan	nan	nan	nan	nan	nan	nan	nan	nan	nan	nan	nan	123.196	_Y(Phospho (STY))HEEFEK_3.04.0	None	None		105116	4974
Lat	Linker for activation of T-cells family member 1	_TPAVSY(Phospho (STY))PLVTSFPPLR_	T(0.001)PAVS(0.007)Y(0.992)PLVTSFPPLR			0.992	0.992	IKPPQITVPRTPAVSYPLVTSFPPLRQPDLL	PRTPAVSYPLVTSFP		3	BOOST	502020	3047.2	4414.7	nan	nan	719.38	nan	nan	nan	nan	nan	1883.29	7	1883.29	nan	nan	nan	nan	nan	nan	nan	nan	nan	nan	nan	nan	nan	nan	nan	nan	nan	133.283	_TPAVSY(Phospho (STY))PLVTSFPPLR_3.04.0	T-cell antigen receptor (TCR) pathway during Staphylococcus aureus infection;Ras signaling;Modulators of TCR signaling and T cell activation;T-cell receptor signaling pathway;16p11.2 distal deletion syndrome;Th17 cell differentiation pathway;Microglia pathogen phagocytosis pathway;T-cell activation SARS-CoV-2	Microglia pathogen phagocytosis pathway		90830	99;1343;2294
Lat	Linker for activation of T-cells family member 1	_T(Phospho (STY))PAVSY(Phospho (STY))PLVTSFPPLR_	T(0.999)PAVS(0.26)Y(0.741)PLVTSFPPLR			0.741	0.741	IKPPQITVPRTPAVSYPLVTSFPPLRQPDLL	PRTPAVSYPLVTSFP		3	BOOST	114700	734.08	nan	nan	nan	nan	nan	nan	nan	nan	nan	734.08	8	734.08	nan	nan	nan	nan	nan	nan	nan	nan	nan	nan	nan	nan	nan	nan	nan	nan	nan	156.25	_T(Phospho (STY))PAVSY(Phospho (STY))PLVTSFPPLR_3.04.0	T-cell antigen receptor (TCR) pathway during Staphylococcus aureus infection;Ras signaling;Modulators of TCR signaling and T cell activation;T-cell receptor signaling pathway;16p11.2 distal deletion syndrome;Th17 cell differentiation pathway;Microglia pathogen phagocytosis pathway;T-cell activation SARS-CoV-2	Microglia pathogen phagocytosis pathway		90836	99;1343;2294
Lat	Linker for activation of T-cells family member 1	_ELPVSYDSTSTESLY(Phospho (STY))PR_	ELPVSYDSTS(0.001)T(0.004)ES(0.264)LY(0.73)PR			0.73	0.73	RELPVSYDSTSTESLYPRSILIKPPQITVPR	STSTESLYPRSILIK		3	BOOST	113530	894.49	173.16	nan	nan	nan	nan	nan	nan	nan	nan	894.49	8	894.49	nan	nan	nan	nan	nan	nan	nan	nan	nan	nan	nan	nan	nan	nan	nan	nan	nan	126.921	_ELPVSYDSTSTESLY(Phospho (STY))PR_3.04.0	T-cell antigen receptor (TCR) pathway during Staphylococcus aureus infection;Ras signaling;Modulators of TCR signaling and T cell activation;T-cell receptor signaling pathway;16p11.2 distal deletion syndrome;Th17 cell differentiation pathway;Microglia pathogen phagocytosis pathway;T-cell activation SARS-CoV-2	Microglia pathogen phagocytosis pathway		26257	97;2291;2292
Lat	Linker for activation of T-cells family member 1	_EY(Phospho (STY))VNVS(Phospho (STY))PEQQPVTR_	EY(1)VNVS(1)PEQQPVTR	Y195-p	Y220-p	1	1	ESEESAEASLDGSREYVNVSPEQQPVTRAEL	SLDGSREYVNVSPEQ	SLDGSREYVNVSQEL	2	BOOST	76499	1559.3	nan	1192.6	nan	1145.2	nan	nan	nan	nan	nan	1192.6	6	1299.03	nan	nan	nan	nan	nan	226.64	nan	nan	17.4468	nan	nan	nan	nan	nan	nan	nan	nan	19.6297	_EY(Phospho (STY))VNVS(Phospho (STY))PEQQPVTR_2.04.0	T-cell antigen receptor (TCR) pathway during Staphylococcus aureus infection;Ras signaling;Modulators of TCR signaling and T cell activation;T-cell receptor signaling pathway;16p11.2 distal deletion syndrome;Th17 cell differentiation pathway;Microglia pathogen phagocytosis pathway;T-cell activation SARS-CoV-2	Microglia pathogen phagocytosis pathway	448005	30844	98;2293
Lat	Linker for activation of T-cells family member 1	_EY(Phospho (STY))VNVS(Phospho (STY))PEQQPVTR_	EY(1)VNVS(1)PEQQPVTR	Y195-p	Y220-p	1	1	ESEESAEASLDGSREYVNVSPEQQPVTRAEL	SLDGSREYVNVSPEQ	SLDGSREYVNVSQEL	3	BOOST	673960	14345	1677.5	13782	5133.8	13411	8377.5	nan	nan	nan	nan	13411	4	13846	6755.65	nan	2.04954	nan	nan	470.278	nan	nan	3.39649	nan	nan	nan	nan	nan	nan	nan	nan	12.2428	_EY(Phospho (STY))VNVS(Phospho (STY))PEQQPVTR_3.04.0	T-cell antigen receptor (TCR) pathway during Staphylococcus aureus infection;Ras signaling;Modulators of TCR signaling and T cell activation;T-cell receptor signaling pathway;16p11.2 distal deletion syndrome;Th17 cell differentiation pathway;Microglia pathogen phagocytosis pathway;T-cell activation SARS-CoV-2	Microglia pathogen phagocytosis pathway	448005	30845	98;2293
Lat2	Linker for activation of T-cells family member 2	_QENAQSSAAAQTY(Phospho (STY))SLAR_	QENAQSSAAAQT(0.099)Y(0.767)S(0.134)LAR	Y59-p	Y58-p	0.767	0.767	RNRQENAQSSAAAQTYSLARQVWPGPQMDTA	SSAAAQTYSLARQVW	SFTGSRTYSLVGQAW	2	BOOST	84922	803.77	nan	nan	nan	nan	nan	nan	nan	nan	nan	803.77	8	803.77	nan	nan	nan	nan	nan	nan	nan	nan	nan	nan	nan	nan	nan	nan	nan	nan	nan	105.655	_QENAQSSAAAQTY(Phospho (STY))SLAR_2.04.0	7q11.23 copy number variation syndrome;B cell receptor signaling pathway	None	449673	73194	46;1308;2145
Lat2	Linker for activation of T-cells family member 2	_QENAQSSAAAQTY(Phospho (STY))SLAR_	QENAQSSAAAQTY(0.67)S(0.33)LAR	Y59-p	Y58-p	0.67	0.67	RNRQENAQSSAAAQTYSLARQVWPGPQMDTA	SSAAAQTYSLARQVW	SFTGSRTYSLVGQAW	3	BOOST	791250	2987.3	nan	nan	nan	nan	nan	nan	nan	nan	nan	2987.3	8	2987.3	nan	nan	nan	nan	nan	nan	nan	nan	nan	nan	nan	nan	nan	nan	nan	nan	nan	264.871	_QENAQSSAAAQTY(Phospho (STY))SLAR_3.04.0	7q11.23 copy number variation syndrome;B cell receptor signaling pathway	None	449673	73193	46;1308;2145
Lbr	Lamin-B receptor	_Y(Phospho (STY))IVTQY(Phospho (STY))SLRPR_	Y(1)IVTQY(0.95)S(0.05)LRPR			1	1.0;0.95	YKDKQERIILSTEDRYIVTQYSLRPRREEVK	ILSTEDRYIVTQYSL		3	BOOST	679510	184890	nan	178020	54302	148170	59089	9650.2	32643	11260	16769	54302	0	170360	48678	12559.7	3.49973	13.564	3.87572	19521.7	14091.5	3733.14	11.4591	28.9484	29.7231	0.00142471	0.00394387	0.039637	0.00443354	0.00541848	0.0447608	0.978003	_Y(Phospho (STY))IVTQY(Phospho (STY))SLRPR_3.04.0	ATM signaling in development and disease ;Envelope proteins and their potential roles in EDMD physiopathology;Cholesterol metabolism with Bloch and Kandutsch-Russell pathways;Cholesterol synthesis disorders;Gastric cancer network 2;Cholesterol biosynthesis with skeletal dysplasias	Cholesterol metabolism with Bloch and Kandutsch-Russell pathways		105613	779;4682;4683
Lbr	Lamin-B receptor	_Y(Phospho (STY))IVTQYS(Phospho (STY))LRPR_	Y(0.999)IVT(0.001)QYS(1)LRPR			0.999	0.999	YKDKQERIILSTEDRYIVTQYSLRPRREEVK	ILSTEDRYIVTQYSL		3	BOOST	580500	6207.2	nan	3233.9	nan	3816.5	nan	nan	nan	nan	nan	3816.5	6	4419.2	nan	nan	nan	nan	nan	1575.62	nan	nan	35.6539	nan	nan	nan	nan	nan	nan	nan	nan	43.7862	_Y(Phospho (STY))IVTQYS(Phospho (STY))LRPR_3.04.0	ATM signaling in development and disease ;Envelope proteins and their potential roles in EDMD physiopathology;Cholesterol metabolism with Bloch and Kandutsch-Russell pathways;Cholesterol synthesis disorders;Gastric cancer network 2;Cholesterol biosynthesis with skeletal dysplasias	Cholesterol metabolism with Bloch and Kandutsch-Russell pathways		105614	779;4682;4683
Lbr	Lamin-B receptor	_YIVTQY(Phospho (STY))SLRPR_	YIVTQY(0.999)S(0.001)LRPR			0.999	0.999	ERIILSTEDRYIVTQYSLRPRREEVKAKEIE	DRYIVTQYSLRPRRE		3	BOOST	743090	11844	nan	14427	3787.9	14806	4877.2	930.3	3238.9	840.51	899.09	3787.9	0	13692.3	3968	889.967	3.45069	15.3852	4.45859	1611.88	833.867	45.5849	11.7721	21.0148	5.1221	0.00265124	0.00521361	0.0233218	0.006291	0.00647878	0.0288717	13.3527	_YIVTQY(Phospho (STY))SLRPR_3.04.0	ATM signaling in development and disease ;Envelope proteins and their potential roles in EDMD physiopathology;Cholesterol metabolism with Bloch and Kandutsch-Russell pathways;Cholesterol synthesis disorders;Gastric cancer network 2;Cholesterol biosynthesis with skeletal dysplasias	Cholesterol metabolism with Bloch and Kandutsch-Russell pathways		105618	779;4682;4683
Lbr	Lamin-B receptor	_WPGSSLY(Phospho (STY))YEVEILSHDNK_	WPGSSLY(0.994)Y(0.006)EVEILSHDNK			0.994	0.994;0.006	VEGEVVRGRWPGSSLYYEVEILSHDNKSQLY	RWPGSSLYYEVEILS		4	BOOST	87184	1251.9	442.55	1219.4	nan	731.31	nan	nan	nan	nan	nan	1219.4	6	1067.54	nan	nan	nan	nan	nan	291.634	nan	nan	27.3184	nan	nan	nan	nan	nan	nan	nan	nan	27.2228	_WPGSSLY(Phospho (STY))YEVEILSHDNK_4.04.0	ATM signaling in development and disease ;Envelope proteins and their potential roles in EDMD physiopathology;Cholesterol metabolism with Bloch and Kandutsch-Russell pathways;Cholesterol synthesis disorders;Gastric cancer network 2;Cholesterol biosynthesis with skeletal dysplasias	Cholesterol metabolism with Bloch and Kandutsch-Russell pathways		103119	777;778;4681
Lchn	Protein LCHN	_GGSLPPVY(Phospho (STY))WLPSIHR_	GGSLPPVY(1)WLPSIHR			1	1	VLHAGPGRGGSLPPVYWLPSIHRYMYPEMKI	GGSLPPVYWLPSIHR		3	BOOST	261090	1769.3	nan	nan	nan	1984.5	nan	nan	nan	nan	nan	1876.9	7	1876.9	nan	nan	nan	nan	nan	nan	nan	nan	nan	nan	nan	nan	nan	nan	nan	nan	nan	69.5535	_GGSLPPVY(Phospho (STY))WLPSIHR_3.04.0	None	None		38842	4698
Lck	Proto-oncogene tyrosine-protein kinase LCK;Non-specific protein-tyrosine kinase	_WTAPEAINY(Phospho (STY))GTFTIK_	WTAPEAINY(1)GTFTIK			1	1	GAKFPIKWTAPEAINYGTFTIKSDVWSFGIL	TAPEAINYGTFTIKS		3	BOOST	248780	5752.8	nan	3676.4	1639	4542.1	1471.5	nan	1638.5	nan	nan	2657.7	3	4657.1	1583	nan	2.94195	nan	nan	1042.97	96.5622	nan	22.3952	6.09995	nan	0.0353212	nan	nan	0.0385848	nan	nan	13.2893	_WTAPEAINY(Phospho (STY))GTFTIK_3.04.0	Cancer immunotherapy by PD-1 blockade;T-cell antigen receptor (TCR) pathway during Staphylococcus aureus infection;Pathogenesis of SARS-CoV-2 mediated by nsp9-nsp10 complex;Notch signaling pathway;Inflammatory response pathway;Interferon type I signaling pathways;Modulators of TCR signaling and T cell activation;T-cell receptor signaling pathway;Thymic stromal lymphopoietin (TSLP) signaling pathway;Th17 cell differentiation pathway;IL-2 signaling pathway;IL-18 signaling pathway;Network map of SARS-CoV-2 signaling pathway;T cell receptor and co-stimulatory signaling;T-cell activation SARS-CoV-2;B cell receptor signaling pathway	IL-3 signaling pathway;Inflammatory response pathway;ID signaling pathway;Delta-Notch signaling pathway;IL-2 signaling pathway		103232	3325
Lcp1	Plastin-2	_AY(Phospho (STY))Y(Phospho (STY))HLLEQVAPK_	AY(1)Y(1)HLLEQVAPK			1	1.0;1.0	TKITNFSTDIKDSKAYYHLLEQVAPKGDEEG	DIKDSKAYYHLLEQV		3	BOOST	8421800	38646	nan	1990.2	22014	2702.4	nan	nan	2086.1	nan	nan	2702.4	4	14446.2	12050	nan	1.19885	nan	nan	20960.7	nan	nan	145.095	nan	nan	nan	nan	nan	nan	nan	nan	124.881	_AY(Phospho (STY))Y(Phospho (STY))HLLEQVAPK_3.04.0	None	None		10950	4948;4949
Lcp1	Plastin-2	_AY(Phospho (STY))Y(Phospho (STY))HLLEQVAPK_	AY(1)Y(1)HLLEQVAPK			1	1.0;1.0	TKITNFSTDIKDSKAYYHLLEQVAPKGDEEG	DIKDSKAYYHLLEQV		4	BOOST	827800	8933.6	7100.9	4913.5	3092.7	3551.4	nan	nan	nan	nan	nan	4232.45	5	5799.5	3092.7	nan	1.87522	nan	nan	2798.35	nan	nan	48.2516	nan	nan	nan	nan	nan	nan	nan	nan	40.3978	_AY(Phospho (STY))Y(Phospho (STY))HLLEQVAPK_4.04.0	None	None		10952	4948;4949
Lcp1	Plastin-2	_AY(Phospho (STY))YHLLEQVAPK_	AY(0.5)Y(0.5)HLLEQVAPK			0.5	0.5;0.5	TKITNFSTDIKDSKAYYHLLEQVAPKGDEEG	DIKDSKAYYHLLEQV		4	BOOST	1246600	2106.6	17279	2391.6	1850	nan	nan	nan	nan	nan	nan	2106.6	6	2249.1	1850	nan	1.21573	nan	nan	nan	nan	nan	nan	nan	nan	nan	nan	nan	nan	nan	nan	196.371	_AY(Phospho (STY))YHLLEQVAPK_4.04.0	None	None		10963	4948;4949
Lcp1	Plastin-2	_VDTDGNGY(Phospho (STY))ISCNELNDLFK_	VDT(0.014)DGNGY(0.981)IS(0.005)CNELNDLFK	Y28-p	Y28-p	0.981	0.981	ELREAFAKVDTDGNGYISCNELNDLFKAACL	VDTDGNGYISCNELN	VDTDGNGYISFNELN	3	BOOST	514900	12396	nan	9533.8	nan	7654.6	nan	nan	2520.9	nan	nan	8594.2	5	9861.47	2520.9	nan	3.91188	nan	nan	2387.62	nan	nan	24.2116	nan	nan	nan	nan	nan	nan	nan	nan	16.0379	_VDTDGNGY(Phospho (STY))ISCNELNDLFK_3.04.0	None	None	454714	95124	4951
Lcp1	Plastin-2	_AYY(Phospho (STY))HLLEQVAPK_	AY(0.314)Y(0.686)HLLEQVAPK	Y300-p	Y300-p	0.686	0.314;0.686	KITNFSTDIKDSKAYYHLLEQVAPKGDEEGI	IKDSKAYYHLLEQVA	IKDSKAYYHLLEQVA	3	BOOST	3877800	5509.4	nan	3308.8	806.46	4304.8	1050	nan	838.12	nan	nan	2179.4	3	4374.33	898.193	nan	4.87015	nan	nan	1101.95	132.418	nan	25.1912	14.7427	nan	0.0303823	nan	nan	0.0338917	nan	nan	245.158	_AYY(Phospho (STY))HLLEQVAPK_3.04.0	None	None	477067	10964	4948;4949
Lcp1;Pls3	Plastin-2;Plastin-3	_Y(Phospho (STY))AFVNWINK_	Y(1)AFVNWINK	Y124-p	Y124-p	1	1	LSSEGTQHSYSEEEKYAFVNWINKALENDPD	SYSEEEKYAFVNWIN	SYSEEEKYAFVNWIN	3	BOOST	1541700	74559	nan	65426	25903	69371	17110	4257.4	14497	6712.8	7116.8	17110	0	69785.3	19170	6029	3.64034	11.5749	3.17963	4580.58	5975.53	1547.49	6.56381	31.1712	25.6675	0.000444778	0.000644777	0.0546144	0.00247366	0.00206417	0.0590806	5.41037	_Y(Phospho (STY))AFVNWINK_3.04.0	None	None	450526	103480	2359
Lcp1;Pls3	Plastin-2;Plastin-3	_Y(Phospho (STY))AFVNWINK_	Y(1)AFVNWINK	Y124-p	Y124-p	1	1	QSSVGTQHSYSEEEKYAFVNWINKALENDPD	SYSEEEKYAFVNWIN	SYSEEEKYAFVNWIN	3	BOOST	1541700	74559	nan	65426	25903	69371	17110	4257.4	14497	6712.8	7116.8	17110	0	69785.3	19170	6029	3.64034	11.5749	3.17963	4580.58	5975.53	1547.49	6.56381	31.1712	25.6675	0.000444778	0.000644777	0.0546144	0.00247366	0.00206417	0.0590806	5.41037	_Y(Phospho (STY))AFVNWINK_3.04.0	None	None	450526	103480	2359
Ldb2	LIM domain-binding protein 2	_IKTWHFT(Phospho (STY))IRQY(Phospho (STY))R_	IKT(0.138)WHFT(0.863)IRQY(0.999)R			0.999	0.999	DDLMRIKTWHFTIRQYRELVPRSILAMHAQD	WHFTIRQYRELVPRS		2	BOOST	132760	1244.3	nan	1053.3	nan	972.67	nan	nan	nan	nan	nan	1053.3	6	1090.09	nan	nan	nan	nan	nan	139.502	nan	nan	12.7973	nan	nan	nan	nan	nan	nan	nan	nan	40.596	_IKTWHFT(Phospho (STY))IRQY(Phospho (STY))R_2.04.0	Ectoderm differentiation;VEGFA-VEGFR2 signaling pathway	None		48322	1301;2123
Ldlr	Low-density lipoprotein receptor	_NINSINFDNPVY(Phospho (STY))QK_	NINSINFDNPVY(1)QK	Y830-p	Y828-p	1	1	WRLKNINSINFDNPVYQKTTEDELHICRSQD	INFDNPVYQKTTEDE	INFDNPVYQKTTEDE	3	BOOST	209620	721.19	nan	nan	1120.3	nan	nan	nan	nan	nan	nan	920.745	7	721.19	1120.3	nan	0.643747	nan	nan	nan	nan	nan	nan	nan	nan	nan	nan	nan	nan	nan	nan	113.832	_NINSINFDNPVY(Phospho (STY))QK_3.04.0	Vitamin B12 metabolism;Oncostatin M signaling pathway;Bile acids synthesis and enterohepatic circulation ;Statin inhibition of cholesterol production;SREBF and miR33 in cholesterol and lipid homeostasis;Familial hyperlipidemia type 3;Familial hyperlipidemia type 5;Evolocumab mechanism to reduce LDL cholesterol;Orexin receptor pathway;Folate metabolism;Familial hyperlipidemia type 1;Metabolic pathway of LDL, HDL and TG, including diseases;Selenium micronutrient network;Familial hyperlipidemia type 2;Sterol regulatory element-binding proteins (SREBP) signaling;Lipid particles composition;PCSK9-mediated LDL receptor degradation;Wnt signaling pathway and pluripotency;DNA damage response (only ATM dependent);Familial hyperlipidemia type 4	Statin pathway;Wnt signaling pathway;Wnt signaling pathway and pluripotency;SREBF and miR33 in cholesterol and lipid homeostasis	455151	68643	2403
Lgals1	Galectin-1	_LNM(Oxidation (M))EAINY(Phospho (STY))M(Oxidation (M))AADGDFK_	LNMEAINY(1)MAADGDFK			1	1	HEFKFPNRLNMEAINYMAADGDFKIKCVAFE	LNMEAINYMAADGDF		3	BOOST	127350	847.78	nan	nan	nan	633.75	nan	nan	nan	nan	nan	740.765	7	740.765	nan	nan	nan	nan	nan	nan	nan	nan	nan	nan	nan	nan	nan	nan	nan	nan	nan	85.9584	_LNM(Oxidation (M))EAINY(Phospho (STY))M(Oxidation (M))AADGDFK_3.04.0	None	None		59943	3998
Lgals1	Galectin-1	_LNM(Oxidation (M))EAINY(Phospho (STY))MAADGDFK_	LNMEAINY(1)MAADGDFK			1	1	HEFKFPNRLNMEAINYMAADGDFKIKCVAFE	LNMEAINYMAADGDF		3	BOOST	113190	1797.5	nan	nan	nan	nan	nan	nan	nan	nan	nan	1797.5	8	1797.5	nan	nan	nan	nan	nan	nan	nan	nan	nan	nan	nan	nan	nan	nan	nan	nan	nan	62.9708	_LNM(Oxidation (M))EAINY(Phospho (STY))MAADGDFK_3.04.0	None	None		59936	3998
Lgals1	Galectin-1	_LNMEAINY(Phospho (STY))M(Oxidation (M))AADGDFK_	LNMEAINY(1)MAADGDFK			1	1	HEFKFPNRLNMEAINYMAADGDFKIKCVAFE	LNMEAINYMAADGDF		3	BOOST	119870	1614	856.41	nan	nan	nan	nan	nan	nan	nan	nan	1614	8	1614	nan	nan	nan	nan	nan	nan	nan	nan	nan	nan	nan	nan	nan	nan	nan	nan	nan	74.2689	_LNMEAINY(Phospho (STY))M(Oxidation (M))AADGDFK_3.04.0	None	None		59939	3998
Lilrb4	Leukocyte immunoglobulin-like receptor subfamily B member 4	_ETQDVTY(Phospho (STY))AQLCIR_	ETQDVTY(1)AQLCIR	Y322-p	Y412-p	1	1	RLQKDTACKETQDVTYAQLCIRTQEQNNS__	KETQDVTYAQLCIRT	EAPQDVTYAQLHSFT	3	BOOST	580030	3783.4	nan	3185.5	1865.9	2727.5	1431	nan	1163	nan	nan	2296.7	3	3232.13	1486.63	nan	2.17413	nan	nan	529.492	354.737	nan	16.3821	23.8618	nan	0.0124871	nan	nan	0.0164672	nan	nan	40.9733	_ETQDVTY(Phospho (STY))AQLCIR_3.04.0	None	None	1006962	29227	2441
Limd1	LIM domain-containing protein 1	_(Acetyl (Protein N-term))M(Oxidation (M))DKY(Phospho (STY))DDLGLEASK_	MDKY(1)DDLGLEASK			1	1	____________MDKYDDLGLEASKFIEDLN	____MDKYDDLGLEA		3	BOOST	627060	4226.2	nan	nan	nan	nan	nan	nan	nan	nan	nan	4226.2	8	4226.2	nan	nan	nan	nan	nan	nan	nan	nan	nan	nan	nan	nan	nan	nan	nan	nan	nan	148.374	_(Acetyl (Protein N-term))M(Oxidation (M))DKY(Phospho (STY))DDLGLEASK_3.04.0	Malignant pleural mesothelioma;Mechanoregulation and pathology of YAP/TAZ via Hippo and non-Hippo mechanisms	None		64338	6465
Limd1	LIM domain-containing protein 1	_(Acetyl (Protein N-term))MDKY(Phospho (STY))DDLGLEASK_	MDKY(1)DDLGLEASK			1	1	____________MDKYDDLGLEASKFIEDLN	____MDKYDDLGLEA		3	BOOST	1030800	2662.2	nan	nan	nan	nan	nan	nan	nan	nan	nan	2662.2	8	2662.2	nan	nan	nan	nan	nan	nan	nan	nan	nan	nan	nan	nan	nan	nan	nan	nan	nan	387.199	_(Acetyl (Protein N-term))MDKY(Phospho (STY))DDLGLEASK_3.04.0	Malignant pleural mesothelioma;Mechanoregulation and pathology of YAP/TAZ via Hippo and non-Hippo mechanisms	None		64341	6465
Limd1	LIM domain-containing protein 1	_FIEDLNM(Oxidation (M))Y(Phospho (STY))EASK_	FIEDLNMY(1)EASK			1	1	DLGLEASKFIEDLNMYEASKDGLFRVDKGAG	FIEDLNMYEASKDGL		3	BOOST	2215700	10139	8558	4128.8	nan	1461.1	nan	nan	nan	nan	nan	4128.8	6	5242.97	nan	nan	nan	nan	nan	4444.94	nan	nan	84.7791	nan	nan	nan	nan	nan	nan	nan	nan	140.868	_FIEDLNM(Oxidation (M))Y(Phospho (STY))EASK_3.04.0	Malignant pleural mesothelioma;Mechanoregulation and pathology of YAP/TAZ via Hippo and non-Hippo mechanisms	None		32647	6464
Limd1	LIM domain-containing protein 1	_FIEDLNMY(Phospho (STY))EASK_	FIEDLNMY(1)EASK			1	1	DLGLEASKFIEDLNMYEASKDGLFRVDKGAG	FIEDLNMYEASKDGL		3	BOOST	3960000	35979	879.91	18887	5334.6	23523	8056.5	2460.5	4023.6	2296	1735.4	5334.6	0	26129.7	5804.9	2163.97	4.50131	12.0749	2.68253	8839.13	2057.17	380.154	33.8279	35.4385	17.5675	0.0511832	0.0422478	0.0873552	0.0537113	0.0422478	0.091299	38.7113	_FIEDLNMY(Phospho (STY))EASK_3.04.0	Malignant pleural mesothelioma;Mechanoregulation and pathology of YAP/TAZ via Hippo and non-Hippo mechanisms	None		32653	6464
Limd1	LIM domain-containing protein 1	_RDSGLGY(Phospho (STY))EASGR_	RDSGLGY(1)EASGR			1	1	SASQGACPKRDSGLGYEASGRVFKPLVDTQP	KRDSGLGYEASGRVF		3	BOOST	68495	1465.6	nan	1235.9	nan	1076.9	nan	nan	nan	nan	nan	1235.9	6	1259.47	nan	nan	nan	nan	nan	195.419	nan	nan	15.516	nan	nan	nan	nan	nan	nan	nan	nan	18.128	_RDSGLGY(Phospho (STY))EASGR_3.04.0	Malignant pleural mesothelioma;Mechanoregulation and pathology of YAP/TAZ via Hippo and non-Hippo mechanisms	None		77223	6463
Limd1	LIM domain-containing protein 1	_ADY(Phospho (STY))FGSCVK_	ADY(0.961)FGS(0.039)CVK			0.961	0.961	TQRLEREMDAHPKADYFGSCVKCSKGVFGAG	DAHPKADYFGSCVKC		2	BOOST	115740	974.18	nan	654.02	nan	1128.9	nan	nan	nan	nan	nan	974.18	6	919.033	nan	nan	nan	nan	nan	242.195	nan	nan	26.3533	nan	nan	nan	nan	nan	nan	nan	nan	41.9789	_ADY(Phospho (STY))FGSCVK_2.04.0	Malignant pleural mesothelioma;Mechanoregulation and pathology of YAP/TAZ via Hippo and non-Hippo mechanisms	None		2190	6462
Lime1	Lck-interacting transmembrane adapter 1	_APPAAPATAPSTSSEATY(Phospho (STY))SNVGLAAIPR_	APPAAPATAPSTSSEAT(0.117)Y(0.865)S(0.018)NVGLAAIPR	Y137-p	Y145-p	0.865	0.865	PAAPATAPSTSSEATYSNVGLAAIPRASLAA	STSSEATYSNVGLAA	CAGLEATYSNVGLAA	4	BOOST	1169300	3974.8	320.79	2967.8	nan	11887	992.16	806.06	nan	nan	670.71	1979.98	3	6276.53	992.16	738.385	6.32613	8.50035	1.34369	4884.82	nan	nan	77.8268	nan	nan	nan	nan	nan	nan	nan	nan	54.9005	_APPAAPATAPSTSSEATY(Phospho (STY))SNVGLAAIPR_4.04.0	None	None	463651	7261	450;1564;3454
Lime1	Lck-interacting transmembrane adapter 1	_VIPATQM(Oxidation (M))DVLY(Phospho (STY))SR_	VIPATQMDVLY(0.657)S(0.343)R	Y207-p	Y200-p	0.657	0.657	QQKAKVIPATQMDVLYSRVCKPKRRDPRPVT	ATQMDVLYSRVCKPK	AAQVDVLYSRVCKPK	3	BOOST	94887	1667.8	nan	2040	nan	1618.4	564.41	nan	660.03	nan	nan	1618.4	4	1775.4	612.22	nan	2.89994	nan	nan	230.478	nan	nan	12.9817	nan	nan	nan	nan	nan	nan	nan	nan	14.4851	_VIPATQM(Oxidation (M))DVLY(Phospho (STY))SR_3.04.0	None	None	454607	97472	453;3458
Lime1	Lck-interacting transmembrane adapter 1	_TS(Phospho (STY))LPLGSDVEY(Phospho (STY))EAINLR_	T(0.43)S(0.57)LPLGSDVEY(1)EAINLR	Y242-p	Y235-p	1	1	LQDGRTSLPLGSDVEYEAINLRGQDMKQGPL	PLGSDVEYEAINLRG	ALAGDLAYQTLPLRA	3	BOOST	107910	6705	nan	4207.8	nan	3903.5	nan	nan	2369.5	nan	nan	4055.65	5	4938.77	2369.5	nan	2.08431	nan	nan	1537.15	nan	nan	31.1242	nan	nan	nan	nan	nan	nan	nan	nan	6.27902	_TS(Phospho (STY))LPLGSDVEY(Phospho (STY))EAINLR_3.04.0	None	None	454608	91706	451;452;1565;3457
Lmbrd2	LMBR1 domain-containing protein 2	_NMDDY(Phospho (STY))EDFDEKR_	NMDDY(1)EDFDEKR	Y290-p	Y290-p	1	1	CPTDYQEKMGRNMDDYEDFDEKRNTYPSEKS	MGRNMDDYEDFDEKR	MGRNMDDYEDFDEKH	3	BOOST	265360	2241.3	351.79	2033.1	nan	nan	nan	nan	nan	nan	nan	2137.2	7	2137.2	nan	nan	nan	nan	nan	nan	nan	nan	nan	nan	nan	nan	nan	nan	nan	nan	nan	62.0812	_NMDDY(Phospho (STY))EDFDEKR_3.04.0	None	None	462393	69639	5517
Lmnb1	Lamin-B1	_KNMY(Phospho (STY))EEEINETR_	KNMY(1)EEEINETR			1	1	RCQSLTEDLEFRKNMYEEEINETRRKHETRL	LEFRKNMYEEEINET		3	BOOST	78049	2332.1	214.28	1581.5	nan	1940	nan	nan	956.72	nan	nan	1760.75	5	1951.2	956.72	nan	2.03947	nan	nan	375.425	nan	nan	19.2407	nan	nan	nan	nan	nan	nan	nan	nan	11.4604	_KNMY(Phospho (STY))EEEINETR_3.04.0	Progeria-associated lipodystrophy;Familial partial lipodystrophy (FPLD);Fas ligand pathway and stress induction of heat shock proteins;Acquired partial lipodystrophy / Barraquer-Simons syndrome	FAS pathway and stress induction of HSP regulation		52726	3987
Lmnb1	Lamin-B1	_LAVY(Phospho (STY))IDK_	LAVY(1)IDK			1	1	QEKEELRELNDRLAVYIDKVRSLETENSALQ	LNDRLAVYIDKVRSL		2	BOOST	216890	1354.6	nan	874.01	nan	848.4	nan	nan	nan	nan	nan	874.01	6	1025.67	nan	nan	nan	nan	nan	285.149	nan	nan	27.8013	nan	nan	nan	nan	nan	nan	nan	nan	70.4873	_LAVY(Phospho (STY))IDK_2.04.0	Progeria-associated lipodystrophy;Familial partial lipodystrophy (FPLD);Fas ligand pathway and stress induction of heat shock proteins;Acquired partial lipodystrophy / Barraquer-Simons syndrome	FAS pathway and stress induction of HSP regulation		54056	3988
Lmnb1	Lamin-B1	_EELEQTY(Phospho (STY))HAK_	EELEQT(0.001)Y(0.999)HAK			0.999	0.999	HDAQVRLYKEELEQTYHAKLENARLSSEMNT	KEELEQTYHAKLENA		3	BOOST	43732	1476	nan	1146.5	nan	nan	nan	nan	nan	nan	nan	1311.25	7	1311.25	nan	nan	nan	nan	nan	nan	nan	nan	nan	nan	nan	nan	nan	nan	nan	nan	nan	16.6757	_EELEQTY(Phospho (STY))HAK_3.04.0	Progeria-associated lipodystrophy;Familial partial lipodystrophy (FPLD);Fas ligand pathway and stress induction of heat shock proteins;Acquired partial lipodystrophy / Barraquer-Simons syndrome	FAS pathway and stress induction of HSP regulation		22635	3986
Lmnb1	Lamin-B1	_LYKEELEQTY(Phospho (STY))HAK_	LY(0.001)KEELEQT(0.01)Y(0.989)HAK			0.989	0.001;0.989	HDAQVRLYKEELEQTYHAKLENARLSSEMNT	KEELEQTYHAKLENA		4	BOOST	346880	9047.9	2811.4	1698.7	nan	2826.9	nan	nan	nan	nan	nan	2826.9	6	4524.5	nan	nan	nan	nan	nan	3957.79	nan	nan	87.4745	nan	nan	nan	nan	nan	nan	nan	nan	25.5557	_LYKEELEQTY(Phospho (STY))HAK_4.04.0	Progeria-associated lipodystrophy;Familial partial lipodystrophy (FPLD);Fas ligand pathway and stress induction of heat shock proteins;Acquired partial lipodystrophy / Barraquer-Simons syndrome	FAS pathway and stress induction of HSP regulation		63547	3986
Lnpep	Leucyl-cystinyl aminopeptidase	_GLGEHEMDEDEEDY(Phospho (STY))ESSAK_	GLGEHEMDEDEEDY(0.999)ES(0.001)SAK	Y70-p	Y70-p	0.999	0.999	VRGLGEHEMDEDEEDYESSAKLLGMSFMNRS	MDEDEEDYESSAKLL	MEEDEEDYESSAKLL	3	BOOST	145550	633.78	nan	nan	nan	nan	nan	nan	nan	nan	nan	633.78	8	633.78	nan	nan	nan	nan	nan	nan	nan	nan	nan	nan	nan	nan	nan	nan	nan	nan	nan	229.654	_GLGEHEMDEDEEDY(Phospho (STY))ESSAK_3.04.0	None	None	448984	39994	1029;5489
Lpp	Lipoma-preferred partner homolog	_YYEPY(Phospho (STY))Y(Phospho (STY))AAGPSYGGR_	YY(0.007)EPY(0.996)Y(0.996)AAGPSYGGR	Y301-p	Y300-p	0.996	0.007;0.996;0.996	SGYGYTSNQGRYYEPYYAAGPSYGGRSEGDT	QGRYYEPYYAAGPSY	QGRYYEGYYAAGPGY	2	BOOST	27664	532.45	nan	nan	nan	nan	nan	nan	nan	nan	nan	532.45	8	532.45	nan	nan	nan	nan	nan	nan	nan	nan	nan	nan	nan	nan	nan	nan	nan	nan	nan	51.9561	_YYEPY(Phospho (STY))Y(Phospho (STY))AAGPSYGGR_2.04.0	MFAP5 effect on permeability and motility of endothelial cells via cytoskeleton rearrangement	None	448948	108269	5297;5298;5299
Lpp	Lipoma-preferred partner homolog	_YYEPY(Phospho (STY))YAAGPSYGGR_	Y(0.308)Y(0.308)EPY(0.373)Y(0.01)AAGPSYGGR	Y301-p	Y300-p	0.373	0.308;0.308;0.373;0.01	SGYGYTSNQGRYYEPYYAAGPSYGGRSEGDT	QGRYYEPYYAAGPSY	QGRYYEGYYAAGPGY	3	BOOST	68461	610.98	63.749	905.98	nan	1252.7	nan	nan	nan	nan	nan	905.98	6	923.22	nan	nan	nan	nan	nan	321.207	nan	nan	34.7921	nan	nan	nan	nan	nan	nan	nan	nan	24.7182	_YYEPY(Phospho (STY))YAAGPSYGGR_3.04.0	MFAP5 effect on permeability and motility of endothelial cells via cytoskeleton rearrangement	None	448948	108260	5297;5298;5299
Lpp	Lipoma-preferred partner homolog	_SEGDTAY(Phospho (STY))GQQVQPNTWK_	SEGDT(0.001)AY(0.999)GQQVQPNTWK	Y318-p	Y317-p	0.999	0.999	AAGPSYGGRSEGDTAYGQQVQPNTWKREAAY	RSEGDTAYGQQVQPN	RNDSDPTYGQQGHPN	3	BOOST	178930	967.38	nan	nan	nan	nan	nan	nan	nan	nan	nan	967.38	8	967.38	nan	nan	nan	nan	nan	nan	nan	nan	nan	nan	nan	nan	nan	nan	nan	nan	nan	184.964	_SEGDTAY(Phospho (STY))GQQVQPNTWK_3.04.0	MFAP5 effect on permeability and motility of endothelial cells via cytoskeleton rearrangement	None	448947	79555	5296
Lpp	Lipoma-preferred partner homolog	_M(Oxidation (M))LY(Phospho (STY))DMENPPADDYFGR_	MLY(1)DMENPPADDYFGR	Y403-p	Y402-p	1	1	FRPEDELEHLTKKMLYDMENPPADDYFGRCA	HLTKKMLYDMENPPA	HLTKKMLYDMENPPA	2	BOOST	4239.3	nan	nan	nan	nan	839.74	nan	nan	nan	nan	nan	839.74	8	839.74	nan	nan	nan	nan	nan	nan	nan	nan	nan	nan	nan	nan	nan	nan	nan	nan	nan	5.04835	_M(Oxidation (M))LY(Phospho (STY))DMENPPADDYFGR_2.04.0	MFAP5 effect on permeability and motility of endothelial cells via cytoskeleton rearrangement	None	3414611	65872	5295
Lpxn	Leupaxin	_VQLVY(Phospho (STY))ATNIQEPNVYSEVQEPK_	VQLVY(0.998)AT(0.002)NIQEPNVYSEVQEPK	Y62-p	Y62-p	0.998	0.998	LSSQGNTSPLKVQLVYATNIQEPNVYSEVQE	PLKVQLVYATNIQEP	PLPAQLVYTTNIQEL	4	BOOST	1147700	4862	875.41	nan	nan	nan	nan	nan	nan	nan	nan	4862	8	4862	nan	nan	nan	nan	nan	nan	nan	nan	nan	nan	nan	nan	nan	nan	nan	nan	nan	236.055	_VQLVY(Phospho (STY))ATNIQEPNVYSEVQEPK_4.04.0	None	None	449705	99878	1141;1944;6035;6036
Lpxn	Leupaxin	_VQLVY(Phospho (STY))ATNIQEPNVYSEVQEPK_	VQLVY(0.998)AT(0.002)NIQEPNVYSEVQEPK	Y62-p	Y62-p	0.998	0.998	LSSQGNTSPLKVQLVYATNIQEPNVYSEVQE	PLKVQLVYATNIQEP	PLPAQLVYTTNIQEL	5	BOOST	191700	989.14	nan	599.22	nan	nan	nan	nan	nan	nan	nan	794.18	7	794.18	nan	nan	nan	nan	nan	nan	nan	nan	nan	nan	nan	nan	nan	nan	nan	nan	nan	120.691	_VQLVY(Phospho (STY))ATNIQEPNVYSEVQEPK_5.04.0	None	None	449705	99879	1141;1944;6035;6036
Lpxn	Leupaxin	_VQLVY(Phospho (STY))ATNIQEPNVYS(Phospho (STY))EVQEPK_	VQLVY(0.997)AT(0.003)NIQEPNVY(0.496)S(0.504)EVQEPK	Y62-p	Y62-p	0.997	0.997;0.496	LSSQGNTSPLKVQLVYATNIQEPNVYSEVQE	PLKVQLVYATNIQEP	PLPAQLVYTTNIQEL	4	BOOST	235530	1887.9	nan	741.64	nan	1821.1	nan	nan	nan	nan	nan	1821.1	6	1483.55	nan	nan	nan	nan	nan	643.378	nan	nan	43.3675	nan	nan	nan	nan	nan	nan	nan	nan	52.9205	_VQLVY(Phospho (STY))ATNIQEPNVYS(Phospho (STY))EVQEPK_4.04.0	None	None	449705	99872	1141;1944;6035;6036
Lpxn	Leupaxin	_VQLVY(Phospho (STY))ATNIQEPNVYSEVQEPK_	VQLVY(0.996)AT(0.004)NIQEPNVYSEVQEPK	Y62-p	Y62-p	0.996	0.996	LSSQGNTSPLKVQLVYATNIQEPNVYSEVQE	PLKVQLVYATNIQEP	PLPAQLVYTTNIQEL	3	BOOST	163470	nan	nan	nan	1329	nan	nan	nan	nan	nan	nan	1329	8	nan	1329	nan	nan	nan	nan	nan	nan	nan	nan	nan	nan	nan	nan	nan	nan	nan	nan	123.002	_VQLVY(Phospho (STY))ATNIQEPNVYSEVQEPK_3.04.0	None	None	449705	99877	1141;1944;6035;6036
Lpxn	Leupaxin	_VQLVYATNIQEPNVY(Phospho (STY))SEVQEPK_	VQLVYATNIQEPNVY(0.934)S(0.066)EVQEPK	Y72-p	Y72-p	0.934	0.934	KVQLVYATNIQEPNVYSEVQEPKESVLPPKT	NIQEPNVYSEVQEPK	NIQELNVYSEAQEPK	4	BOOST	396410	1456.8	nan	1052	nan	1127.4	nan	nan	nan	nan	nan	1127.4	6	1212.07	nan	nan	nan	nan	nan	215.272	nan	nan	17.7608	nan	nan	nan	nan	nan	nan	nan	nan	109.018	_VQLVYATNIQEPNVY(Phospho (STY))SEVQEPK_4.04.0	None	None	449706	99881	1141;1944;6035;6036
Lpxn	Leupaxin	_VQLVYAT(Phospho (STY))NIQEPNVY(Phospho (STY))SEVQEPK_	VQLVY(0.462)AT(0.538)NIQEPNVY(0.852)S(0.148)EVQEPK	Y72-p	Y72-p	0.852	0.462;0.852	KVQLVYATNIQEPNVYSEVQEPKESVLPPKT	NIQEPNVYSEVQEPK	NIQELNVYSEAQEPK	4	BOOST	1693100	2998.1	7757.1	1336.3	898.2	1003.7	nan	nan	nan	nan	nan	1170	5	1779.37	898.2	nan	1.98104	nan	nan	1068.48	nan	nan	60.0481	nan	nan	nan	nan	nan	nan	nan	nan	271.491	_VQLVYAT(Phospho (STY))NIQEPNVY(Phospho (STY))SEVQEPK_4.04.0	None	None	449706	99869	1141;1944;6035;6036
Lrba		_SGVEEEEDDDY(Phospho (STY))VELK_	SGVEEEEDDDY(1)VELK			1	1	ELLEKSGVEEEEDDDYVELKVEGSPTEEAGL	EEEEDDDYVELKVEG		3	BOOST	442160	3033.4	nan	934.86	nan	nan	nan	nan	nan	nan	nan	1984.13	7	1984.13	nan	nan	nan	nan	nan	nan	nan	nan	nan	nan	nan	nan	nan	nan	nan	nan	nan	111.424	_SGVEEEEDDDY(Phospho (STY))VELK_3.04.0	None	None		80798	2085
Lrch3	Leucine-rich repeat and calponin homology domain-containing protein 3	_EAQLAALQY(Phospho (STY))EEEKIR_	EAQLAALQY(1)EEEKIR			1	1	SIECTRREAQLAALQYEEEKIRTKQIQRDAV	AQLAALQYEEEKIRT		3	BOOST	136440	2654.8	nan	2263.7	nan	1855.6	nan	nan	nan	nan	nan	2263.7	6	2258.03	nan	nan	nan	nan	nan	399.63	nan	nan	17.6982	nan	nan	nan	nan	nan	nan	nan	nan	20.1414	_EAQLAALQY(Phospho (STY))EEEKIR_3.04.0	None	None		21112	2975
Lrch3	Leucine-rich repeat and calponin homology domain-containing protein 3	_EAQLAALQY(Phospho (STY))EEEK_	EAQLAALQY(1)EEEK			1	1	SIECTRREAQLAALQYEEEKIRTKQIQRDAV	AQLAALQYEEEKIRT		3	BOOST	447790	4855.9	nan	2390.8	1800	2125.4	949.9	nan	1249	nan	nan	1962.7	3	3124.03	1332.97	nan	2.34367	nan	nan	1505.7	431.225	nan	48.1973	32.3508	nan	0.167994	nan	nan	0.16922	nan	nan	33.4896	_EAQLAALQY(Phospho (STY))EEEK_3.04.0	None	None		21109	2975
Lrch3	Leucine-rich repeat and calponin homology domain-containing protein 3	_IAPDLPDY(Phospho (STY))ER_	IAPDLPDY(1)ER			1	1	YLNIQACKIAPDLPDYERRPLGFGSCHEELY	IAPDLPDYERRPLGF		2	BOOST	75555	nan	nan	1320.4	nan	nan	nan	nan	nan	nan	nan	1320.4	8	1320.4	nan	nan	nan	nan	nan	nan	nan	nan	nan	nan	nan	nan	nan	nan	nan	nan	nan	57.2213	_IAPDLPDY(Phospho (STY))ER_2.04.0	None	None		45785	2977
Lrch3	Leucine-rich repeat and calponin homology domain-containing protein 3	_IAPDLPDY(Phospho (STY))ER_	IAPDLPDY(1)ER			1	1	YLNIQACKIAPDLPDYERRPLGFGSCHEELY	IAPDLPDYERRPLGF		3	BOOST	323410	2848.2	2045.8	2379.5	1376.1	1846.5	nan	nan	nan	nan	nan	2113	5	2358.07	1376.1	nan	1.71359	nan	nan	501.194	nan	nan	21.2544	nan	nan	nan	nan	nan	nan	nan	nan	38.272	_IAPDLPDY(Phospho (STY))ER_3.04.0	None	None		45784	2977
Lrmp	Lymphoid-restricted membrane protein;Processed lymphoid-restricted membrane protein	_FISTY(Phospho (STY))SWADAEDER_	FIS(0.082)T(0.182)Y(0.733)S(0.004)WADAEDER			0.733	0.733	KQGEHRPSLHRFISTYSWADAEDERSDVKAR	LHRFISTYSWADAED		3	BOOST	14427	6524.3	9.0819	5525.5	2452.9	5055.9	2335.8	nan	nan	nan	nan	5055.9	4	5701.9	2394.35	nan	2.3814	nan	nan	749.925	nan	nan	13.1522	nan	nan	nan	nan	nan	nan	nan	nan	0.658936	_FISTY(Phospho (STY))SWADAEDER_3.04.0	None	None		32887	3483
Lrmp	Lymphoid-restricted membrane protein;Processed lymphoid-restricted membrane protein	_AASAMQGTSLAPAAYGDY(Phospho (STY))TSVGVAK_	AASAMQGTSLAPAAY(0.044)GDY(0.555)T(0.177)S(0.224)VGVAK			0.555	0.044;0.555	SAMQGTSLAPAAYGDYTSVGVAKAASQLEAG	APAAYGDYTSVGVAK		4	BOOST	74865	999.83	625.34	1156.3	nan	936.09	nan	nan	nan	nan	nan	999.83	6	1030.74	nan	nan	nan	nan	nan	113.312	nan	nan	10.9933	nan	nan	nan	nan	nan	nan	nan	nan	24.2108	_AASAMQGTSLAPAAYGDY(Phospho (STY))TSVGVAK_4.04.0	None	None		946	1577;3482
Lrrc41	Leucine-rich repeat-containing protein 41	_LY(Phospho (STY))LPATSYEASGTK_	LY(1)LPATSYEASGTK			1	1	STQESLAIGGTDSKLYLPATSYEASGTKQPS	GGTDSKLYLPATSYE		3	BOOST	191910	697.29	nan	nan	nan	671.73	nan	nan	nan	nan	nan	684.51	7	684.51	nan	nan	nan	nan	nan	nan	nan	nan	nan	nan	nan	nan	nan	nan	nan	nan	nan	140.181	_LY(Phospho (STY))LPATSYEASGTK_3.04.0	None	None		63576	5663
Lrrfip1	Leucine-rich repeat flightless-interacting protein 1	_GSFEPCPDY(Phospho (STY))ILGQTAEIDK_	GSFEPCPDY(1)ILGQTAEIDK			1	1	LKTDLGKGSFEPCPDYILGQTAEIDKVTCTD	SFEPCPDYILGQTAE		3	BOOST	13433000	76575	nan	23764	9735.5	22437	7411.6	1695.9	7356	nan	2221.5	8573.55	1	40925.3	8167.7	1958.7	5.01063	20.8941	4.16996	30880.6	1358.04	nan	75.4561	16.6269	nan	0.207358	nan	nan	0.208263	nan	nan	88.8446	_GSFEPCPDY(Phospho (STY))ILGQTAEIDK_3.04.0	IL-18 signaling pathway	None		41642	4746
Lrrfip1	Leucine-rich repeat flightless-interacting protein 1	_GSFEPCPDY(Phospho (STY))ILGQTAEIDK_	GS(0.011)FEPCPDY(0.989)ILGQTAEIDK			0.989	0.989	LKTDLGKGSFEPCPDYILGQTAEIDKVTCTD	SFEPCPDYILGQTAE		4	BOOST	307000	5814.3	809.22	3653.3	1822.4	5007.1	nan	nan	nan	nan	nan	4330.2	5	4824.9	1822.4	nan	2.64755	nan	nan	1091.96	nan	nan	22.6318	nan	nan	nan	nan	nan	nan	nan	nan	18.8377	_GSFEPCPDY(Phospho (STY))ILGQTAEIDK_4.04.0	IL-18 signaling pathway	None		41643	4746
Lsm1	U6 snRNA-associated Sm-like protein LSm1	_ADTLDEY(Phospho (STY))_	ADTLDEY(1)			1	1	KDRGLSIPRADTLDEY_______________	RADTLDEY_______		2	BOOST	311960	2513.7	nan	2807.8	nan	nan	nan	nan	nan	nan	nan	2660.75	7	2660.75	nan	nan	nan	nan	nan	nan	nan	nan	nan	nan	nan	nan	nan	nan	nan	nan	nan	58.6226	_ADTLDEY(Phospho (STY))_2.04.0	None	mRNA processing		2081	5782
Lsm12	Protein LSM12 homolog	_LQGEVVAFDY(Phospho (STY))QSK_	LQGEVVAFDY(0.981)QS(0.019)K			0.981	0.981	TCQEQRLQGEVVAFDYQSKMLALKCPSSSGK	GEVVAFDYQSKMLAL		3	BOOST	158560	1895.6	nan	2433.4	nan	1947.9	827.14	nan	nan	nan	nan	1921.75	5	2092.3	827.14	nan	2.52956	nan	nan	296.556	nan	nan	14.1737	nan	nan	nan	nan	nan	nan	nan	nan	22.3197	_LQGEVVAFDY(Phospho (STY))QSK_3.04.0	None	None		60619	6191
Lsm12	Protein LSM12 homolog	_(Acetyl (Protein N-term))AAPPGEY(Phospho (STY))FSVGSQVSCR_	AAPPGEY(0.848)FS(0.141)VGS(0.011)QVSCR			0.848	0.848	________MAAPPGEYFSVGSQVSCRTCQEQ	MAAPPGEYFSVGSQV		3	BOOST	3911.7	nan	nan	nan	nan	1621.8	nan	nan	nan	nan	nan	1621.8	8	1621.8	nan	nan	nan	nan	nan	nan	nan	nan	nan	nan	nan	nan	nan	nan	nan	nan	nan	2.41195	_(Acetyl (Protein N-term))AAPPGEY(Phospho (STY))FSVGSQVSCR_3.04.0	None	None		840	6190
Lsm14a	Protein LSM14 homolog A	_EFADFEY(Phospho (STY))R_	EFADFEY(1)R	Y454-p	Y455-p	1	1	GFRGARGGREFADFEYRKTTAFGP_______	REFADFEYRKTTAFG	REFADFEYRKTTAFG	2	BOOST	293720	3819.4	1115.9	1581	518.94	2152.6	748.87	nan	753.62	nan	nan	1167.31	3	2517.67	673.81	nan	3.73646	nan	nan	1163	134.142	nan	46.1935	19.908	nan	0.10909	nan	nan	0.111101	nan	nan	30.6775	_EFADFEY(Phospho (STY))R_2.04.0	None	None	11187472	23036	5685
Lsp1	Lymphocyte-specific protein 1	_LQQY(Phospho (STY))TQATESSGR_	LQQY(0.997)T(0.003)QATESSGR	Y225-p	Y234-p	0.997	0.997	QPTLPISTIDERLQQYTQATESSGRTPKLSR	IDERLQQYTQATESS	IDQWLEQYTQAIETA	3	BOOST	491170	2522.9	3944.9	nan	1319.6	nan	nan	nan	nan	nan	nan	1921.25	7	2522.9	1319.6	nan	1.91187	nan	nan	nan	nan	nan	nan	nan	nan	nan	nan	nan	nan	nan	nan	127.826	_LQQY(Phospho (STY))TQATESSGR_3.04.0	None	None	3466669	60895	1668;4029
Lst1	Leukocyte-specific transcript 1 protein	_EDLSTDY(Phospho (STY))ACIAR_	EDLSTDY(1)ACIAR			1	1	SSSDITDMKEDLSTDYACIARSTPT______	KEDLSTDYACIARST		2	BOOST	91557	nan	nan	nan	nan	nan	nan	nan	866.97	nan	nan	866.97	8	nan	866.97	nan	nan	nan	nan	nan	nan	nan	nan	nan	nan	nan	nan	nan	nan	nan	nan	105.606	_EDLSTDY(Phospho (STY))ACIAR_2.04.0	None	None		21869	3005
Lst1	Leukocyte-specific transcript 1 protein	_EDLSTDY(Phospho (STY))ACIAR_	EDLST(0.058)DY(0.942)ACIAR			0.942	0.942	SSSDITDMKEDLSTDYACIARSTPT______	KEDLSTDYACIARST		3	BOOST	216090	12861	nan	13735	3795.3	13478	3112.4	1014	3333.2	nan	925.35	3564.25	1	13358	3413.63	969.675	3.91313	13.7757	3.52039	449.187	348.483	nan	3.36268	10.2086	nan	1.22132e-05	nan	nan	0.000677628	nan	nan	4.13536	_EDLSTDY(Phospho (STY))ACIAR_3.04.0	None	None		21871	3005
Ltbp1	Latent-transforming growth factor beta-binding protein 1	_QSYHGY(Phospho (STY))TQMM(Oxidation (M))ECLQGYKR_	QS(0.051)Y(0.24)HGY(0.706)T(0.003)QMMECLQGYKR			0.706	0.24;0.706	FNKCQKCPKKQSYHGYTQMMECLQGYKRVNN	KKQSYHGYTQMMECL		4	BOOST	1204300	4580.4	6259.6	nan	nan	nan	nan	nan	nan	nan	nan	4580.4	8	4580.4	nan	nan	nan	nan	nan	nan	nan	nan	nan	nan	nan	nan	nan	nan	nan	nan	nan	262.925	_QSYHGY(Phospho (STY))TQMM(Oxidation (M))ECLQGYKR_4.04.0	Hypothesized pathways in pathogenesis of cardiovascular disease;TGF-beta receptor signaling in skeletal dysplasias;TGF-beta receptor signaling	TGF-beta signaling pathway		76041	2603
Ltn1	E3 ubiquitin-protein ligase listerin	_LSLNY(Phospho (STY))ECFK_	LSLNY(1)ECFK			1	1	QWLHRPLLEGRLSLNYECFKTDFKEQDTKTL	EGRLSLNYECFKTDF		2	BOOST	158590	2246.9	nan	1880.7	1105.8	1195.4	nan	nan	nan	nan	nan	1538.05	5	1774.33	1105.8	nan	1.60457	nan	nan	533.759	nan	nan	30.0822	nan	nan	nan	nan	nan	nan	nan	nan	24.6687	_LSLNY(Phospho (STY))ECFK_2.04.0	None	None		61300	5055
Ltv1	Protein LTV1 homolog	_LQEVLNDY(Phospho (STY))YK_	LQEVLNDY(0.996)Y(0.004)K			0.996	0.996;0.004	TIQVDSNRLQEVLNDYYKEKAENCVKLSTLE	LQEVLNDYYKEKAEN		3	BOOST	337830	1338.9	nan	nan	nan	nan	nan	nan	nan	nan	nan	1338.9	8	1338.9	nan	nan	nan	nan	nan	nan	nan	nan	nan	nan	nan	nan	nan	nan	nan	nan	nan	252.319	_LQEVLNDY(Phospho (STY))YK_3.04.0	None	mRNA processing		60591	5080;5081
Ltv1	Protein LTV1 homolog	_FTEY(Phospho (STY))SMTSSVM(Oxidation (M))R_	FT(0.053)EY(0.939)S(0.008)MTSSVMR			0.939	0.939	KHLFWEEETKSRFTEYSMTSSVMRRNEQLTL	TKSRFTEYSMTSSVM		3	BOOST	329320	27509	nan	26906	7100.4	24599	7652.8	1013.1	7177.9	3127.1	1943.4	7177.9	0	26338	7310.37	2027.87	3.60283	12.988	3.60495	1535.9	299.077	1059.53	5.8315	4.09113	52.2484	0.00156811	5.78397e-05	0.00897877	0.00466143	0.000561527	0.0144849	3.07693	_FTEY(Phospho (STY))SMTSSVM(Oxidation (M))R_3.04.0	None	mRNA processing		34544	896;5079
Ltv1	Protein LTV1 homolog	_LQEVLNDYY(Phospho (STY))K_	LQEVLNDY(0.347)Y(0.653)K	Y297-p	Y302-p	0.653	0.347;0.653	IQVDSNRLQEVLNDYYKEKAENCVKLSTLEP	QEVLNDYYKEKAENC	QEVLNDYYKEKAENC	3	BOOST	279450	2166.5	437.17	1918.4	nan	3165.7	nan	nan	nan	nan	nan	2166.5	6	2416.87	nan	nan	nan	nan	nan	660.267	nan	nan	27.3191	nan	nan	nan	nan	nan	nan	nan	nan	38.5416	_LQEVLNDYY(Phospho (STY))K_3.04.0	None	mRNA processing	478249	60589	5080;5081
Ly9	T-lymphocyte surface antigen Ly-9	_KTAQTPQQDAESPETPTY(Phospho (STY))ENFT_	KTAQTPQQDAES(0.001)PET(0.012)PT(0.183)Y(0.766)ENFT(0.039)			0.766	0.766	AQTPQQDAESPETPTYENFT___________	ESPETPTYENFT___		4	BOOST	634110	5107.4	1346.4	nan	3393.2	nan	nan	nan	nan	nan	nan	4250.3	7	5107.4	3393.2	nan	1.50519	nan	nan	nan	nan	nan	nan	nan	nan	nan	nan	nan	nan	nan	nan	74.5959	_KTAQTPQQDAESPETPTY(Phospho (STY))ENFT_4.04.0	None	None		53027	1742;4531
Ly9	T-lymphocyte surface antigen Ly-9	_EDSNTIY(Phospho (STY))CS(Phospho (STY))VQKPK_	EDSNTIY(1)CS(1)VQKPK	Y625-p	Y626-p	1	1	GETPLPQKKEDSNTIYCSVQKPKKTAQTPQQ	KEDSNTIYCSVQKPK	EESSATIYCSIRKPQ	4	BOOST	193470	5439.8	nan	4427.5	1648.8	3372.5	1402.5	481.36	1527	634.07	nan	1587.9	1	4413.27	1526.1	557.715	2.89186	7.91312	2.73634	1033.72	123.152	nan	23.4231	8.06975	nan	0.038519	nan	nan	0.0415584	nan	nan	10.2184	_EDSNTIY(Phospho (STY))CS(Phospho (STY))VQKPK_4.04.0	None	None	457704	22080	734;1741;4530
Macf1	Microtubule-actin cross-linking factor 1	_QETTDVQDLY(Phospho (STY))ITSK_	QETTDVQDLY(1)ITSK			1	1	AQITTRQETTDVQDLYITSKSSETKDKIFPS	TTDVQDLYITSKSSE		3	BOOST	645160	1778.8	nan	nan	nan	nan	nan	nan	nan	nan	nan	1778.8	8	1778.8	nan	nan	nan	nan	nan	nan	nan	nan	nan	nan	nan	nan	nan	nan	nan	nan	nan	362.694	_QETTDVQDLY(Phospho (STY))ITSK_3.04.0	Mesodermal commitment pathway	None		73333	1442;2863
Macf1	Microtubule-actin cross-linking factor 1	_EQGSHY(Phospho (STY))ETAGNLLSER_	EQGS(0.001)HY(0.999)ETAGNLLSER	Y2930-p		0.999	0.999	RERQGRMVSKEQGSHYETAGNLLSERSVRVD	SKEQGSHYETAGNLL		3	BOOST	342030	21332	nan	12815	4208.6	13445	3107	nan	6471.8	nan	nan	9643.4	3	15864	4595.8	nan	3.45185	nan	nan	4745.89	1715.49	nan	29.9161	37.3274	nan	0.041656	nan	nan	0.0444911	nan	nan	5.57239	_EQGSHY(Phospho (STY))ETAGNLLSER_3.04.0	Mesodermal commitment pathway	None	9416232	27625	2859
Madd	MAP kinase-activating death domain protein	_SNIGTVY(Phospho (STY))ER_	SNIGT(0.038)VY(0.962)ER			0.962	0.962	VCDDCVVLRSNIGTVYERWWYEKLINMTYCP	RSNIGTVYERWWYEK		2	BOOST	10652	1735	nan	1733.4	nan	555.02	nan	nan	nan	nan	nan	1733.4	6	1341.14	nan	nan	nan	nan	nan	680.8	nan	nan	50.7628	nan	nan	nan	nan	nan	nan	nan	nan	2.6475	_SNIGTVY(Phospho (STY))ER_2.04.0	TNF-alpha signaling pathway;Deregulation of Rab and Rab effector genes in bladder cancer;Apoptosis modulation and signaling	None		82722	2254
Mak16	Protein MAK16 homolog	_QDTYGDIY(Phospho (STY))NFPIHAFDK_	QDT(0.003)Y(0.057)GDIY(0.94)NFPIHAFDK			0.94	0.057;0.94	KELLERLKQDTYGDIYNFPIHAFDKALEKQE	QDTYGDIYNFPIHAF		3	BOOST	167010	2509.4	nan	2383.3	nan	2205.7	nan	nan	nan	nan	nan	2383.3	6	2366.13	nan	nan	nan	nan	nan	152.576	nan	nan	6.44833	nan	nan	nan	nan	nan	nan	nan	nan	23.5278	_QDTYGDIY(Phospho (STY))NFPIHAFDK_3.04.0	None	mRNA processing		72892	5321;5322
Malt1	Mucosa-associated lymphoid tissue lymphoma translocation protein 1 homolog	_RNDY(Phospho (STY))DDTIPILDALK_	RNDY(0.987)DDT(0.013)IPILDALK			0.987	0.987	GLNVFLLDMCRKRNDYDDTIPILDALKVTAN	MCRKRNDYDDTIPIL		3	BOOST	107430	nan	333.43	nan	nan	nan	nan	nan	581.24	nan	nan	581.24	8	nan	581.24	nan	nan	nan	nan	nan	nan	nan	nan	nan	nan	nan	nan	nan	nan	nan	nan	184.829	_RNDY(Phospho (STY))DDTIPILDALK_3.04.0	T-cell antigen receptor (TCR) pathway during Staphylococcus aureus infection;Modulators of TCR signaling and T cell activation;T-cell receptor signaling pathway;22q11.2 copy number variation syndrome;T-cell activation SARS-CoV-2;B cell receptor signaling pathway	None		77641	4596
Map2k4	Dual specificity mitogen-activated protein kinase kinase 4	_ILDQMPATPSSPM(Oxidation (M))Y(Phospho (STY))VD_	ILDQMPAT(0.001)PS(0.001)S(0.001)PMY(0.998)VD	Y395-p		0.998	0.998	CKILDQMPATPSSPMYVD_____________	ATPSSPMYVD_____		3	BOOST	32348	3094	nan	1341.9	nan	2286.8	nan	nan	1088.8	nan	nan	1814.35	5	2240.9	1088.8	nan	2.05814	nan	nan	876.951	nan	nan	39.1339	nan	nan	nan	nan	nan	nan	nan	nan	4.14107	_ILDQMPATPSSPM(Oxidation (M))Y(Phospho (STY))VD_3.04.0	Cardiac hypertrophic response;PDGFR-beta pathway;Physico-chemical features and toxicity-associated pathways;IL6 signaling pathway;Oxidative damage response;Angiopoietin-like protein 8 regulatory pathway;PDGF pathway;Translation inhibitors in chronically activated PDGFRA cells;Hepatitis B infection;Photodynamic therapy-induced AP-1 survival signaling;TNF-alpha signaling pathway;Interleukin-1 (IL-1) structural pathway;TGF-beta signaling pathway;MicroRNAs in cardiomyocyte hypertrophy;Glioblastoma signaling pathways;Fas ligand pathway and stress induction of heat shock proteins;Malignant pleural mesothelioma;MAPK signaling pathway;Apoptosis;IL-1 signaling pathway;Wnt signaling pathway and pluripotency;Epithelial to mesenchymal transition in colorectal cancer;Insulin signaling;VEGFA-VEGFR2 signaling pathway;ErbB signaling pathway;p38 MAPK signaling pathway;Toll-like receptor signaling pathway;MAPK cascade;Host-pathogen interaction of human coronaviruses - MAPK signaling	IL-6 signaling pathway;MicroRNAs in cardiomyocyte hypertrophy;Apoptosis;FAS pathway and stress induction of HSP regulation;Insulin signaling;Mapk cascade;p38 Mapk signaling pathway;Oxidative damage response;Mapk signaling pathway	1868297386	48454	4228
Map3k3	Mitogen-activated protein kinase kinase kinase 3	_IKPSQSAGDINTIY(Phospho (STY))QAPEPR_	IKPSQSAGDINT(0.009)IY(0.991)QAPEPR	Y155-p	Y155-p	0.991	0.991	VRIKPSQSAGDINTIYQAPEPRSRHLSVSSQ	AGDINTIYQAPEPRS	AGDINTIYQPPEPRS	3	BOOST	451700	650.1	1570.9	nan	nan	nan	nan	nan	nan	nan	nan	650.1	8	650.1	nan	nan	nan	nan	nan	nan	nan	nan	nan	nan	nan	nan	nan	nan	nan	nan	nan	694.816	_IKPSQSAGDINTIY(Phospho (STY))QAPEPR_3.04.0	Angiopoietin-like protein 8 regulatory pathway;TNF-alpha signaling pathway;Interleukin-1 (IL-1) structural pathway;Ebstein-Barr virus LMP1 signaling;Malignant pleural mesothelioma;IL-1 signaling pathway;EGF/EGFR signaling pathway;Insulin signaling;MAPK cascade	EBV LMP1 signaling;EGFR1 signaling pathway;Insulin signaling;Mapk cascade	459419	48318	855;4929
Map3k3	Mitogen-activated protein kinase kinase kinase 3	_IKPSQS(Phospho (STY))AGDINTIY(Phospho (STY))QAPEPR_	IKPS(0.33)QS(0.67)AGDINT(0.164)IY(0.836)QAPEPR	Y155-p	Y155-p	0.836	0.836	VRIKPSQSAGDINTIYQAPEPRSRHLSVSSQ	AGDINTIYQAPEPRS	AGDINTIYQPPEPRS	3	BOOST	342000	1997.1	nan	nan	nan	nan	nan	nan	nan	nan	nan	1997.1	8	1997.1	nan	nan	nan	nan	nan	nan	nan	nan	nan	nan	nan	nan	nan	nan	nan	nan	nan	171.248	_IKPSQS(Phospho (STY))AGDINTIY(Phospho (STY))QAPEPR_3.04.0	Angiopoietin-like protein 8 regulatory pathway;TNF-alpha signaling pathway;Interleukin-1 (IL-1) structural pathway;Ebstein-Barr virus LMP1 signaling;Malignant pleural mesothelioma;IL-1 signaling pathway;EGF/EGFR signaling pathway;Insulin signaling;MAPK cascade	EBV LMP1 signaling;EGFR1 signaling pathway;Insulin signaling;Mapk cascade	459419	48316	855;4929
Map4	Microtubule-associated protein 4	_DFM(Oxidation (M))AALEAEPY(Phospho (STY))DDIVGETVEK_	DFMAALEAEPY(1)DDIVGETVEK			1	1	GEIKRDFMAALEAEPYDDIVGETVEKTEFIP	AALEAEPYDDIVGET		3	BOOST	269260	793.91	nan	nan	nan	nan	nan	nan	nan	nan	nan	793.91	8	793.91	nan	nan	nan	nan	nan	nan	nan	nan	nan	nan	nan	nan	nan	nan	nan	nan	nan	339.157	_DFM(Oxidation (M))AALEAEPY(Phospho (STY))DDIVGETVEK_3.04.0	Splicing factor NOVA regulated synaptic proteins	Splicing factor NOVA regulated synaptic proteins		14204	4106
Map4	Microtubule-associated protein 4	_RDFMAALEAEPY(Phospho (STY))DDIVGETVEK_	RDFMAALEAEPY(0.999)DDIVGET(0.001)VEK			0.999	0.999	GEIKRDFMAALEAEPYDDIVGETVEKTEFIP	AALEAEPYDDIVGET		3	BOOST	98617	nan	483.13	1576.8	nan	nan	nan	nan	nan	nan	nan	1576.8	8	1576.8	nan	nan	nan	nan	nan	nan	nan	nan	nan	nan	nan	nan	nan	nan	nan	nan	nan	62.5425	_RDFMAALEAEPY(Phospho (STY))DDIVGETVEK_3.04.0	Splicing factor NOVA regulated synaptic proteins	Splicing factor NOVA regulated synaptic proteins		77193	4106
Map4	Microtubule-associated protein 4	_DFMAALEAEPY(Phospho (STY))DDIVGETVEK_	DFMAALEAEPY(0.936)DDIVGET(0.064)VEK			0.936	0.936	GEIKRDFMAALEAEPYDDIVGETVEKTEFIP	AALEAEPYDDIVGET		4	BOOST	105640	nan	1060.7	744.4	nan	692.12	nan	nan	nan	nan	nan	718.26	7	718.26	nan	nan	nan	nan	nan	nan	nan	nan	nan	nan	nan	nan	nan	nan	nan	nan	nan	73.5388	_DFMAALEAEPY(Phospho (STY))DDIVGETVEK_4.04.0	Splicing factor NOVA regulated synaptic proteins	Splicing factor NOVA regulated synaptic proteins		14213	4106
Map4k1	Mitogen-activated protein kinase kinase kinase kinase 1	_EHY(Phospho (STY))DLLQR_	EHY(1)DLLQR			1	1	ALVDPDIFNKDPREHYDLLQRLGGGTYGEVF	NKDPREHYDLLQRLG		3	BOOST	85493	2641.2	289.99	1398.1	731.39	1903.8	nan	nan	nan	nan	nan	1650.95	5	1981.03	731.39	nan	2.70859	nan	nan	625.138	nan	nan	31.5562	nan	nan	nan	nan	nan	nan	nan	nan	12.8089	_EHY(Phospho (STY))DLLQR_3.04.0	Cardiac hypertrophic response;Angiopoietin-like protein 8 regulatory pathway;TGF-beta signaling pathway;Modulators of TCR signaling and T cell activation;T-cell receptor signaling pathway;Malignant pleural mesothelioma;MAPK signaling pathway;Hippo-Yap signaling pathway;Hepatocyte growth factor receptor signaling;EGF/EGFR signaling pathway;Insulin signaling;B cell receptor signaling pathway;Mechanoregulation and pathology of YAP/TAZ via Hippo and non-Hippo mechanisms	Insulin signaling;Mapk signaling pathway		24396	4433
Map4k1	Mitogen-activated protein kinase kinase kinase kinase 1	_LGGGTY(Phospho (STY))GEVFK_	LGGGT(0.101)Y(0.899)GEVFK			0.899	0.899	PREHYDLLQRLGGGTYGEVFKARDKVSKDLV	QRLGGGTYGEVFKAR		3	BOOST	403570	2828.6	nan	nan	nan	2437.9	nan	nan	nan	nan	nan	2633.25	7	2633.25	nan	nan	nan	nan	nan	nan	nan	nan	nan	nan	nan	nan	nan	nan	nan	nan	nan	76.6296	_LGGGTY(Phospho (STY))GEVFK_3.04.0	Cardiac hypertrophic response;Angiopoietin-like protein 8 regulatory pathway;TGF-beta signaling pathway;Modulators of TCR signaling and T cell activation;T-cell receptor signaling pathway;Malignant pleural mesothelioma;MAPK signaling pathway;Hippo-Yap signaling pathway;Hepatocyte growth factor receptor signaling;EGF/EGFR signaling pathway;Insulin signaling;B cell receptor signaling pathway;Mechanoregulation and pathology of YAP/TAZ via Hippo and non-Hippo mechanisms	Insulin signaling;Mapk signaling pathway		56642	1723;4434
Map6	Microtubule-associated protein 6	_SEY(Phospho (STY))QPSDAPFER_	S(0.004)EY(0.991)QPS(0.005)DAPFER			0.991	0.991	WKVQRPEPSCRPRSEYQPSDAPFERETQYQK	SCRPRSEYQPSDAPF		2	BOOST	111370	1259.5	nan	nan	nan	nan	nan	nan	nan	nan	nan	1259.5	8	1259.5	nan	nan	nan	nan	nan	nan	nan	nan	nan	nan	nan	nan	nan	nan	nan	nan	nan	88.424	_SEY(Phospho (STY))QPSDAPFER_2.04.0	None	None		80015	354;3128
Map6	Microtubule-associated protein 6	_SEY(Phospho (STY))QPSDAPFER_	S(0.014)EY(0.986)QPSDAPFER			0.986	0.986	WKVQRPEPSCRPRSEYQPSDAPFERETQYQK	SCRPRSEYQPSDAPF		3	BOOST	64190	1428.2	nan	1304.7	745.59	808.46	728.6	nan	nan	nan	nan	808.46	4	1180.45	737.095	nan	1.60149	nan	nan	328.02	nan	nan	27.7877	nan	nan	nan	nan	nan	nan	nan	nan	12.7982	_SEY(Phospho (STY))QPSDAPFER_3.04.0	None	None		80016	354;3128
Map6	Microtubule-associated protein 6	_SLY(Phospho (STY))SEPFK_	S(0.011)LY(0.937)S(0.053)EPFK			0.937	0.937	AADNKAMDRRRIRSLYSEPFKECPKVEKPSV	RRRIRSLYSEPFKEC		3	BOOST	665280	1757	nan	nan	1531.5	nan	nan	nan	nan	nan	nan	1644.25	7	1757	1531.5	nan	1.14724	nan	nan	nan	nan	nan	nan	nan	nan	nan	nan	nan	nan	nan	nan	202.305	_SLY(Phospho (STY))SEPFK_3.04.0	None	None		82406	353;3127
Map6	Microtubule-associated protein 6	_IRS(Phospho (STY))LY(Phospho (STY))SEPFK_	IRS(0.999)LY(0.916)S(0.085)EPFK			0.916	0.916	AADNKAMDRRRIRSLYSEPFKECPKVEKPSV	RRRIRSLYSEPFKEC		2	BOOST	136700	722.21	nan	nan	nan	nan	nan	nan	nan	nan	nan	722.21	8	722.21	nan	nan	nan	nan	nan	nan	nan	nan	nan	nan	nan	nan	nan	nan	nan	nan	nan	189.28	_IRS(Phospho (STY))LY(Phospho (STY))SEPFK_2.04.0	None	None		50011	353;3127
Map7d1	MAP7 domain-containing protein 1	_Y(Phospho (STY))EAAIQR_	Y(1)EAAIQR			1	1	LEERQRQKLEKNKERYEAAIQRSVKKTWAEI	LEKNKERYEAAIQRS		2	BOOST	72000	1862.4	nan	1481.2	886.79	1693.7	nan	nan	nan	nan	nan	1587.45	5	1679.1	886.79	nan	1.89346	nan	nan	191.019	nan	nan	11.3763	nan	nan	nan	nan	nan	nan	nan	nan	12.1538	_Y(Phospho (STY))EAAIQR_2.04.0	None	None		104232	2739
Map9	Microtubule-associated protein 9	_AAVY(Phospho (STY))QEWLEK_	AAVY(1)QEWLEK			1	1	QSLEPDKADHIRAAVYQEWLEKKNVYLHEMH	DHIRAAVYQEWLEKK		3	BOOST	378650	1809.5	4919.8	770.85	763.14	964.15	nan	nan	nan	nan	nan	867.5	5	1181.5	763.14	nan	1.54821	nan	nan	552.385	nan	nan	46.7529	nan	nan	nan	nan	nan	nan	nan	nan	87.902	_AAVY(Phospho (STY))QEWLEK_3.04.0	None	None		1288	4630
Mapk11	Mitogen-activated protein kinase 11	_QADEEMT(Phospho (STY))GY(Phospho (STY))VATR_	QADEEMT(0.974)GY(0.982)VAT(0.043)R	Y182-p	Y182-p	0.982	0.982	LDFGLARQADEEMTGYVATRWYRAPEIMLNW	ADEEMTGYVATRWYR	ADEEMTGYVATRWYR	2	BOOST	45551	12557	nan	12666	2699.4	11907	3451.1	1043.4	2624.5	959.33	556.56	2699.4	0	12376.7	2925	853.097	4.23134	14.5079	3.42869	410.378	457.153	260.226	3.31574	15.6291	30.5037	1.30389e-05	1.09444e-05	0.00537466	0.000677628	0.000268427	0.0105892	0.939888	_QADEEMT(Phospho (STY))GY(Phospho (STY))VATR_2.04.0	Prostaglandin and leukotriene metabolism in senescence ;Regulatory circuits of the STAT3 signaling pathway;MAP3K1 role in promoting and blocking gonadal determination;Angiopoietin-like protein 8 regulatory pathway;Hepatitis B infection;Novel intracellular components of RIG-I-like receptor (RLR) pathway;Photodynamic therapy-induced AP-1 survival signaling;Thermogenesis;Mammalian disorder of sexual development;FGFR3 signaling in chondrocyte proliferation and terminal differentiation;Parkinson's disease pathway;Interleukin-1 (IL-1) structural pathway;Nanoparticle-mediated activation of receptor signaling;Host-pathogen interaction of human coronaviruses - apoptosis;Non-genomic actions of 1,25 dihydroxyvitamin D3;Physiological and pathological hypertrophy of the heart;MAPK signaling pathway;IL-4 signaling pathway;Osteoblast differentiation and related diseases;Epithelial to mesenchymal transition in colorectal cancer;Insulin signaling;Photodynamic therapy-induced NFE2L2 (NRF2) survival signaling;Dravet syndrome;RAC1/PAK1/p38/MMP2 pathway;Toll-like receptor signaling pathway;Host-pathogen interaction of human coronaviruses - MAPK signaling;Cannabinoid receptor signaling	Insulin signaling;Parkinson's disease	454936	72243	1989;6542
Mapk14	Mitogen-activated protein kinase 14	_HTDDEMT(Phospho (STY))GY(Phospho (STY))VATR_	HTDDEMT(1)GY(0.999)VAT(0.001)R	Y182-p	Y182-p	0.999	0.999	LDFGLARHTDDEMTGYVATRWYRAPEIMLNW	TDDEMTGYVATRWYR	TDDEMTGYVATRWYR	3	BOOST	1269200	271320	nan	230670	97995	239040	80248	23458	79523	30896	22842	80248	0	247010	85922	25732	2.87482	9.59933	3.33911	21465	10461.8	4482.75	8.68993	12.1759	17.4209	0.00157838	0.00222627	0.00408464	0.00466754	0.00407027	0.009634	1.17956	_HTDDEMT(Phospho (STY))GY(Phospho (STY))VATR_3.04.0	Regulatory circuits of the STAT3 signaling pathway;Cardiac hypertrophic response;Angiopoietin-like protein 8 regulatory pathway;Hypothesized pathways in pathogenesis of cardiovascular disease;Oncostatin M signaling pathway;Translation inhibitors in chronically activated PDGFRA cells;Hepatitis B infection;Host-pathogen interaction of human coronaviruses - interferon induction;Novel intracellular components of RIG-I-like receptor (RLR) pathway;Estrogen signaling pathway;TNF-related weak inducer of apoptosis (TWEAK) signaling pathway;Photodynamic therapy-induced AP-1 survival signaling;miRNAs involvement in the immune response in sepsis;Thermogenesis;FGFR3 signaling in chondrocyte proliferation and terminal differentiation;Cardiac progenitor differentiation;Parkinson's disease pathway;Thyroid stimulating hormone (TSH) signaling pathway;Interleukin-1 (IL-1) structural pathway;TGF-beta signaling pathway;Interferon type I signaling pathways;Brain-derived neurotrophic factor (BDNF) signaling pathway;Angiogenesis;Energy metabolism;Prolactin signaling pathway;Resistin as a regulator of inflammation;T-cell receptor signaling pathway;Monoamine transport;Canonical and non-canonical TGF-B signaling;MicroRNAs in cardiomyocyte hypertrophy;Nanoparticle-mediated activation of receptor signaling;Serotonin HTR1 group and FOS pathway;Thymic stromal lymphopoietin (TSLP) signaling pathway;Thyroid hormones production and peripheral downstream signaling effects;Vitamin D in inflammatory diseases;Host-pathogen interaction of human coronaviruses - apoptosis;Oxidative stress response;Non-genomic actions of 1,25 dihydroxyvitamin D3;Malignant pleural mesothelioma;AGE/RAGE pathway;Physiological and pathological hypertrophy of the heart;Th17 cell differentiation pathway;Alpha 6 beta 4 signaling pathway;Leptin signaling pathway;MAPK signaling pathway;IL-4 signaling pathway;Osteoblast differentiation and related diseases;Gastrin signaling pathway;Leukocyte-intrinsic Hippo pathway functions;IL-1 signaling pathway;Neuroinflammation;Corticotropin-releasing hormone signaling pathway;EGF/EGFR signaling pathway;Epithelial to mesenchymal transition in colorectal cancer;Insulin signaling;RANKL/RANK signaling pathway;Amyotrophic lateral sclerosis (ALS);VEGFA-VEGFR2 signaling pathway;Photodynamic therapy-induced NFE2L2 (NRF2) survival signaling;Signal transduction through IL1R;Kit receptor signaling pathway;p38 MAPK signaling pathway;RAC1/PAK1/p38/MMP2 pathway;Hepatitis C and hepatocellular carcinoma;Toll-like receptor signaling pathway;MAPK cascade;Host-pathogen interaction of human coronaviruses - MAPK signaling;Follicle stimulating hormone (FSH) signaling pathway;B cell receptor signaling pathway;Netrin-UNC5B signaling pathway;Cannabinoid receptor signaling	IL-6 signaling pathway;MicroRNAs in cardiomyocyte hypertrophy;IL-3 signaling pathway;EGFR1 signaling pathway;Estrogen signaling;Insulin signaling;Mapk cascade;p38 Mapk signaling pathway;Mapk signaling pathway;IL-5 signaling pathway;Parkinson's disease;Oxidative stress response;Toll-like receptor signaling;Hypoxia-dependent differentiation of myoblasts;IL-2 signaling pathway	447971	45080	1703;1704;4230
Mapk8	Mitogen-activated protein kinase 8;Mitogen-activated protein kinase	_TAGTSFM(Oxidation (M))MT(Phospho (STY))PY(Phospho (STY))VVTR_	TAGTSFMMT(0.999)PY(0.952)VVT(0.048)R	Y185-p	Y185-p	0.952	0.952	FGLARTAGTSFMMTPYVVTRYYRAPEVILGM	TSFMMTPYVVTRYYR	TSFMMTPYVVTRYYR	3	BOOST	68561	2514	nan	1538.1	nan	2404.3	nan	nan	nan	nan	nan	2404.3	6	2152.13	nan	nan	nan	nan	nan	534.59	nan	nan	24.84	nan	nan	nan	nan	nan	nan	nan	nan	10.6191	_TAGTSFM(Oxidation (M))MT(Phospho (STY))PY(Phospho (STY))VVTR_3.04.0	Regulatory circuits of the STAT3 signaling pathway;Cardiac hypertrophic response;PDGFR-beta pathway;Endoplasmic reticulum stress response in coronavirus infection;Physico-chemical features and toxicity-associated pathways;Angiopoietin-like protein 8 regulatory pathway;PDGF pathway;Ras signaling;Hypothesized pathways in pathogenesis of cardiovascular disease;MET in type 1 papillary renal cell carcinoma;Oncostatin M signaling pathway;Translation inhibitors in chronically activated PDGFRA cells;Hepatitis B infection;Host-pathogen interaction of human coronaviruses - interferon induction;Novel intracellular components of RIG-I-like receptor (RLR) pathway;TNF-related weak inducer of apoptosis (TWEAK) signaling pathway;Photodynamic therapy-induced AP-1 survival signaling;miRNAs involvement in the immune response in sepsis;TNF-alpha signaling pathway;Wnt signaling pathway;Interleukin-1 (IL-1) structural pathway;TGF-beta signaling pathway;Measles virus infection;Brain-derived neurotrophic factor (BDNF) signaling pathway;Prolactin signaling pathway;Transcriptional activation by NRF2 in response to phytochemicals;Nod-like receptor (NLR) signaling pathway;NRF2-ARE regulation;T-cell receptor signaling pathway;Canonical and non-canonical TGF-B signaling;MicroRNAs in cardiomyocyte hypertrophy;Alzheimer's disease and miRNA effects;Nanoparticle-mediated activation of receptor signaling;Thymic stromal lymphopoietin (TSLP) signaling pathway;Transcription factor regulation in adipogenesis;Nonalcoholic fatty liver disease;Nanoparticle triggered regulated necrosis;Wnt signaling in kidney disease;Ebstein-Barr virus LMP1 signaling;Wnt signaling;Non-genomic actions of 1,25 dihydroxyvitamin D3;Fas ligand pathway and stress induction of heat shock proteins;Osteoclast signaling;Malignant pleural mesothelioma;AGE/RAGE pathway;Physiological and pathological hypertrophy of the heart;Th17 cell differentiation pathway;Pancreatic adenocarcinoma pathway;Alzheimer's disease;Apoptosis modulation and signaling;Neovascularisation processes;Chromosomal and microsatellite instability in colorectal cancer ;Leptin signaling pathway;MAPK signaling pathway;Osteoblast differentiation and related diseases;Gastrin signaling pathway;Network map of SARS-CoV-2 signaling pathway;IL-1 signaling pathway;Roles of ceramides in the development of insulin resistance;Neuroinflammation;Corticotropin-releasing hormone signaling pathway;DNA damage response (only ATM dependent);Ethanol metabolism production of ROS by CYP2E1;IL-3 signaling pathway;Hepatocyte growth factor receptor signaling;Circadian rhythm genes;EGF/EGFR signaling pathway;Epithelial to mesenchymal transition in colorectal cancer;Insulin signaling;RANKL/RANK signaling pathway;VEGFA-VEGFR2 signaling pathway;Photodynamic therapy-induced NFE2L2 (NRF2) survival signaling;ErbB signaling pathway;Focal adhesion;Signal transduction through IL1R;Kit receptor signaling pathway;RAC1/PAK1/p38/MMP2 pathway;Hepatitis C and hepatocellular carcinoma;Toll-like receptor signaling pathway;Type II diabetes mellitus;Host-pathogen interaction of human coronaviruses - MAPK signaling;B cell receptor signaling pathway;Mechanoregulation and pathology of YAP/TAZ via Hippo and non-Hippo mechanisms;Cannabinoid receptor signaling	IL-6 signaling pathway;MicroRNAs in cardiomyocyte hypertrophy;EBV LMP1 signaling;IL-3 signaling pathway;IL-1 signaling pathway;Wnt signaling pathway;EGFR1 signaling pathway;FAS pathway and stress induction of HSP regulation;Nod-like receptor (NLR) signaling pathway;Transcriptional activation by Nfe2l2 in response to phytochemicals;Insulin signaling;ErbB signaling pathway;Ethanol metabolism resulting in production of ROS by CYP2E1;Mapk signaling pathway;Wnt signaling in kidney disease;Focal adhesion;IL-2 signaling pathway	447645	86318	1440;2835
Mapk9	Mitogen-activated protein kinase 9	_TACTNFM(Oxidation (M))MTPY(Phospho (STY))VVTR_	TACTNFMMT(0.001)PY(0.998)VVT(0.001)R	Y185-p	Y185-p	0.998	0.998	FGLARTACTNFMMTPYVVTRYYRAPEVILGM	TNFMMTPYVVTRYYR	TNFMMTPYVVTRYYR	3	BOOST	51632	4805.6	245.55	3316.7	1524.5	4401	1100.4	nan	910.16	nan	nan	2420.6	3	4174.43	1178.35	nan	3.5426	nan	nan	769.873	314.501	nan	18.4426	26.6899	nan	0.0118637	nan	nan	0.0158144	nan	nan	3.21527	_TACTNFM(Oxidation (M))MTPY(Phospho (STY))VVTR_3.04.0	Regulatory circuits of the STAT3 signaling pathway;T-cell antigen receptor (TCR) pathway during Staphylococcus aureus infection;Angiopoietin-like protein 8 regulatory pathway;BMP signaling in eyelid development;Ras signaling;Familial partial lipodystrophy (FPLD);Oncostatin M signaling pathway;Translation inhibitors in chronically activated PDGFRA cells;Hepatitis B infection;Novel intracellular components of RIG-I-like receptor (RLR) pathway;Estrogen signaling pathway;TNF-related weak inducer of apoptosis (TWEAK) signaling pathway;TNF-alpha signaling pathway;Wnt signaling pathway;Interleukin-1 (IL-1) structural pathway;TGF-beta signaling pathway;Measles virus infection;Brain-derived neurotrophic factor (BDNF) signaling pathway;Prolactin signaling pathway;T-cell receptor signaling pathway;Canonical and non-canonical TGF-B signaling;Alzheimer's disease and miRNA effects;Nanoparticle-mediated activation of receptor signaling;Thymic stromal lymphopoietin (TSLP) signaling pathway;Nonalcoholic fatty liver disease;Wnt signaling in kidney disease;Wnt signaling;Non-genomic actions of 1,25 dihydroxyvitamin D3;Malignant pleural mesothelioma;AGE/RAGE pathway;Pancreatic adenocarcinoma pathway;Alzheimer's disease;Neovascularisation processes;Chromosomal and microsatellite instability in colorectal cancer ;MAPK signaling pathway;IL-18 signaling pathway;Osteoblast differentiation and related diseases;Gastrin signaling pathway;ATM signaling pathway;TGF-beta receptor signaling in skeletal dysplasias;IL-1 signaling pathway;Corticotropin-releasing hormone signaling pathway;Wnt signaling pathway and pluripotency;DNA damage response (only ATM dependent);Circadian rhythm genes;EGF/EGFR signaling pathway;Insulin signaling;RANKL/RANK signaling pathway;VEGFA-VEGFR2 signaling pathway;Splicing factor NOVA regulated synaptic proteins;TGF-beta receptor signaling;ErbB signaling pathway;Focal adhesion;RAC1/PAK1/p38/MMP2 pathway;Toll-like receptor signaling pathway;Host-pathogen interaction of human coronaviruses - MAPK signaling;B cell receptor signaling pathway;Mechanoregulation and pathology of YAP/TAZ via Hippo and non-Hippo mechanisms;Cannabinoid receptor signaling	IL-3 signaling pathway;Wnt signaling pathway;Estrogen signaling;Insulin signaling;Splicing factor NOVA regulated synaptic proteins;Wnt signaling pathway;BMP signaling pathway in eyelid development;TGF-beta signaling pathway;Mapk signaling pathway;Wnt signaling in kidney disease;IL-5 signaling pathway;Wnt signaling pathway and pluripotency;Focal adhesion;IL-2 signaling pathway	447652	86186	1986;6532
Mapk9	Mitogen-activated protein kinase 9	_TACTNFM(Oxidation (M))M(Oxidation (M))T(Phospho (STY))PY(Phospho (STY))VVTR_	TACTNFMMT(1)PY(0.994)VVT(0.006)R	Y185-p	Y185-p	0.994	0.994	FGLARTACTNFMMTPYVVTRYYRAPEVILGM	TNFMMTPYVVTRYYR	TNFMMTPYVVTRYYR	3	BOOST	39233	862.38	nan	804.8	nan	1178.8	nan	nan	nan	nan	nan	862.38	6	948.66	nan	nan	nan	nan	nan	201.376	nan	nan	21.2274	nan	nan	nan	nan	nan	nan	nan	nan	13.7854	_TACTNFM(Oxidation (M))M(Oxidation (M))T(Phospho (STY))PY(Phospho (STY))VVTR_3.04.0	Regulatory circuits of the STAT3 signaling pathway;T-cell antigen receptor (TCR) pathway during Staphylococcus aureus infection;Angiopoietin-like protein 8 regulatory pathway;BMP signaling in eyelid development;Ras signaling;Familial partial lipodystrophy (FPLD);Oncostatin M signaling pathway;Translation inhibitors in chronically activated PDGFRA cells;Hepatitis B infection;Novel intracellular components of RIG-I-like receptor (RLR) pathway;Estrogen signaling pathway;TNF-related weak inducer of apoptosis (TWEAK) signaling pathway;TNF-alpha signaling pathway;Wnt signaling pathway;Interleukin-1 (IL-1) structural pathway;TGF-beta signaling pathway;Measles virus infection;Brain-derived neurotrophic factor (BDNF) signaling pathway;Prolactin signaling pathway;T-cell receptor signaling pathway;Canonical and non-canonical TGF-B signaling;Alzheimer's disease and miRNA effects;Nanoparticle-mediated activation of receptor signaling;Thymic stromal lymphopoietin (TSLP) signaling pathway;Nonalcoholic fatty liver disease;Wnt signaling in kidney disease;Wnt signaling;Non-genomic actions of 1,25 dihydroxyvitamin D3;Malignant pleural mesothelioma;AGE/RAGE pathway;Pancreatic adenocarcinoma pathway;Alzheimer's disease;Neovascularisation processes;Chromosomal and microsatellite instability in colorectal cancer ;MAPK signaling pathway;IL-18 signaling pathway;Osteoblast differentiation and related diseases;Gastrin signaling pathway;ATM signaling pathway;TGF-beta receptor signaling in skeletal dysplasias;IL-1 signaling pathway;Corticotropin-releasing hormone signaling pathway;Wnt signaling pathway and pluripotency;DNA damage response (only ATM dependent);Circadian rhythm genes;EGF/EGFR signaling pathway;Insulin signaling;RANKL/RANK signaling pathway;VEGFA-VEGFR2 signaling pathway;Splicing factor NOVA regulated synaptic proteins;TGF-beta receptor signaling;ErbB signaling pathway;Focal adhesion;RAC1/PAK1/p38/MMP2 pathway;Toll-like receptor signaling pathway;Host-pathogen interaction of human coronaviruses - MAPK signaling;B cell receptor signaling pathway;Mechanoregulation and pathology of YAP/TAZ via Hippo and non-Hippo mechanisms;Cannabinoid receptor signaling	IL-3 signaling pathway;Wnt signaling pathway;Estrogen signaling;Insulin signaling;Splicing factor NOVA regulated synaptic proteins;Wnt signaling pathway;BMP signaling pathway in eyelid development;TGF-beta signaling pathway;Mapk signaling pathway;Wnt signaling in kidney disease;IL-5 signaling pathway;Wnt signaling pathway and pluripotency;Focal adhesion;IL-2 signaling pathway	447652	86180	1986;6532
Mapk9	Mitogen-activated protein kinase 9	_TACTNFMMTPY(Phospho (STY))VVTR_	TACTNFMMT(0.001)PY(0.994)VVT(0.005)R	Y185-p	Y185-p	0.994	0.994	FGLARTACTNFMMTPYVVTRYYRAPEVILGM	TNFMMTPYVVTRYYR	TNFMMTPYVVTRYYR	3	BOOST	71205	5163.7	nan	4069.3	1477.5	3553	1442	nan	1062.7	nan	nan	2515.25	3	4262	1327.4	nan	3.21079	nan	nan	822.459	229.923	nan	19.2975	17.3213	nan	0.0190618	nan	nan	0.0228907	nan	nan	4.24643	_TACTNFMMTPY(Phospho (STY))VVTR_3.04.0	Regulatory circuits of the STAT3 signaling pathway;T-cell antigen receptor (TCR) pathway during Staphylococcus aureus infection;Angiopoietin-like protein 8 regulatory pathway;BMP signaling in eyelid development;Ras signaling;Familial partial lipodystrophy (FPLD);Oncostatin M signaling pathway;Translation inhibitors in chronically activated PDGFRA cells;Hepatitis B infection;Novel intracellular components of RIG-I-like receptor (RLR) pathway;Estrogen signaling pathway;TNF-related weak inducer of apoptosis (TWEAK) signaling pathway;TNF-alpha signaling pathway;Wnt signaling pathway;Interleukin-1 (IL-1) structural pathway;TGF-beta signaling pathway;Measles virus infection;Brain-derived neurotrophic factor (BDNF) signaling pathway;Prolactin signaling pathway;T-cell receptor signaling pathway;Canonical and non-canonical TGF-B signaling;Alzheimer's disease and miRNA effects;Nanoparticle-mediated activation of receptor signaling;Thymic stromal lymphopoietin (TSLP) signaling pathway;Nonalcoholic fatty liver disease;Wnt signaling in kidney disease;Wnt signaling;Non-genomic actions of 1,25 dihydroxyvitamin D3;Malignant pleural mesothelioma;AGE/RAGE pathway;Pancreatic adenocarcinoma pathway;Alzheimer's disease;Neovascularisation processes;Chromosomal and microsatellite instability in colorectal cancer ;MAPK signaling pathway;IL-18 signaling pathway;Osteoblast differentiation and related diseases;Gastrin signaling pathway;ATM signaling pathway;TGF-beta receptor signaling in skeletal dysplasias;IL-1 signaling pathway;Corticotropin-releasing hormone signaling pathway;Wnt signaling pathway and pluripotency;DNA damage response (only ATM dependent);Circadian rhythm genes;EGF/EGFR signaling pathway;Insulin signaling;RANKL/RANK signaling pathway;VEGFA-VEGFR2 signaling pathway;Splicing factor NOVA regulated synaptic proteins;TGF-beta receptor signaling;ErbB signaling pathway;Focal adhesion;RAC1/PAK1/p38/MMP2 pathway;Toll-like receptor signaling pathway;Host-pathogen interaction of human coronaviruses - MAPK signaling;B cell receptor signaling pathway;Mechanoregulation and pathology of YAP/TAZ via Hippo and non-Hippo mechanisms;Cannabinoid receptor signaling	IL-3 signaling pathway;Wnt signaling pathway;Estrogen signaling;Insulin signaling;Splicing factor NOVA regulated synaptic proteins;Wnt signaling pathway;BMP signaling pathway in eyelid development;TGF-beta signaling pathway;Mapk signaling pathway;Wnt signaling in kidney disease;IL-5 signaling pathway;Wnt signaling pathway and pluripotency;Focal adhesion;IL-2 signaling pathway	447652	86188	1986;6532
Mapk9	Mitogen-activated protein kinase 9	_TACTNFM(Oxidation (M))MT(Phospho (STY))PY(Phospho (STY))VVTR_	TACTNFMMT(0.992)PY(0.945)VVT(0.063)R	Y185-p	Y185-p	0.945	0.945	FGLARTACTNFMMTPYVVTRYYRAPEVILGM	TNFMMTPYVVTRYYR	TNFMMTPYVVTRYYR	3	BOOST	188300	7192.6	nan	6834	1972	5567.6	1836.8	nan	1080.9	nan	609.51	1972	2	6531.4	1629.9	609.51	4.00724	10.7158	2.67412	853.716	480.23	nan	13.071	29.4637	nan	0.00266944	nan	nan	0.0063125	nan	nan	7.50396	_TACTNFM(Oxidation (M))MT(Phospho (STY))PY(Phospho (STY))VVTR_3.04.0	Regulatory circuits of the STAT3 signaling pathway;T-cell antigen receptor (TCR) pathway during Staphylococcus aureus infection;Angiopoietin-like protein 8 regulatory pathway;BMP signaling in eyelid development;Ras signaling;Familial partial lipodystrophy (FPLD);Oncostatin M signaling pathway;Translation inhibitors in chronically activated PDGFRA cells;Hepatitis B infection;Novel intracellular components of RIG-I-like receptor (RLR) pathway;Estrogen signaling pathway;TNF-related weak inducer of apoptosis (TWEAK) signaling pathway;TNF-alpha signaling pathway;Wnt signaling pathway;Interleukin-1 (IL-1) structural pathway;TGF-beta signaling pathway;Measles virus infection;Brain-derived neurotrophic factor (BDNF) signaling pathway;Prolactin signaling pathway;T-cell receptor signaling pathway;Canonical and non-canonical TGF-B signaling;Alzheimer's disease and miRNA effects;Nanoparticle-mediated activation of receptor signaling;Thymic stromal lymphopoietin (TSLP) signaling pathway;Nonalcoholic fatty liver disease;Wnt signaling in kidney disease;Wnt signaling;Non-genomic actions of 1,25 dihydroxyvitamin D3;Malignant pleural mesothelioma;AGE/RAGE pathway;Pancreatic adenocarcinoma pathway;Alzheimer's disease;Neovascularisation processes;Chromosomal and microsatellite instability in colorectal cancer ;MAPK signaling pathway;IL-18 signaling pathway;Osteoblast differentiation and related diseases;Gastrin signaling pathway;ATM signaling pathway;TGF-beta receptor signaling in skeletal dysplasias;IL-1 signaling pathway;Corticotropin-releasing hormone signaling pathway;Wnt signaling pathway and pluripotency;DNA damage response (only ATM dependent);Circadian rhythm genes;EGF/EGFR signaling pathway;Insulin signaling;RANKL/RANK signaling pathway;VEGFA-VEGFR2 signaling pathway;Splicing factor NOVA regulated synaptic proteins;TGF-beta receptor signaling;ErbB signaling pathway;Focal adhesion;RAC1/PAK1/p38/MMP2 pathway;Toll-like receptor signaling pathway;Host-pathogen interaction of human coronaviruses - MAPK signaling;B cell receptor signaling pathway;Mechanoregulation and pathology of YAP/TAZ via Hippo and non-Hippo mechanisms;Cannabinoid receptor signaling	IL-3 signaling pathway;Wnt signaling pathway;Estrogen signaling;Insulin signaling;Splicing factor NOVA regulated synaptic proteins;Wnt signaling pathway;BMP signaling pathway in eyelid development;TGF-beta signaling pathway;Mapk signaling pathway;Wnt signaling in kidney disease;IL-5 signaling pathway;Wnt signaling pathway and pluripotency;Focal adhesion;IL-2 signaling pathway	447652	86181	1986;6532
Mapkap1	Target of rapamycin complex 2 subunit MAPKAP1	_LEQCPLQLNNPFNEY(Phospho (STY))SK_	LEQCPLQLNNPFNEY(0.764)S(0.236)K			0.764	0.764	RLEQCPLQLNNPFNEYSKFDGKGHVGTTATK	LNNPFNEYSKFDGKG		3	BOOST	73894	nan	57.74	nan	602.59	nan	nan	nan	nan	nan	nan	602.59	8	nan	602.59	nan	nan	nan	nan	nan	nan	nan	nan	nan	nan	nan	nan	nan	nan	nan	nan	122.627	_LEQCPLQLNNPFNEY(Phospho (STY))SK_3.04.0	Regulatory circuits of the STAT3 signaling pathway;Angiopoietin-like protein 8 regulatory pathway;Interferon type I signaling pathways;Target of rapamycin (TOR) signaling;VEGFA-VEGFR2 signaling pathway;Dravet syndrome;Head and neck squamous cell carcinoma;Factors and pathways affecting insulin-like growth factor (IGF1)-Akt signaling	None		55385	2078
Mapkapk2	MAP kinase-activated protein kinase 2	_VDY(Phospho (STY))EQIK_	VDY(1)EQIK	Y353-p	Y367-p	1	1	VKEEMTSALATMRVDYEQIKIKKIEDASNPL	LATMRVDYEQIKIKK	LATMRVDYEQIKIKK	3	BOOST	1367200	7525.4	nan	nan	nan	nan	nan	nan	nan	nan	nan	7525.4	8	7525.4	nan	nan	nan	nan	nan	nan	nan	nan	nan	nan	nan	nan	nan	nan	nan	nan	nan	181.678	_VDY(Phospho (STY))EQIK_3.04.0	Microtubule cytoskeleton regulation;Interleukin-1 (IL-1) structural pathway;Serotonin HTR1 group and FOS pathway;Fas ligand pathway and stress induction of heat shock proteins;Malignant pleural mesothelioma;Serotonin receptor 2 and ELK-SRF/GATA4 signaling;MAPK signaling pathway;IL-1 signaling pathway;Serotonin receptor 4/6/7 and NR3C signaling;VEGFA-VEGFR2 signaling pathway;p38 MAPK signaling pathway	IL-6 signaling pathway;IL-3 signaling pathway;FAS pathway and stress induction of HSP regulation;p38 Mapk signaling pathway;Mapk signaling pathway;IL-2 signaling pathway	6200120	95255	4237
Mapkapk3	MAP kinase-activated protein kinase 3	_LLY(Phospho (STY))DSPK_	LLY(0.979)DS(0.021)PK			0.979	0.979				2	BOOST	189480	2381.6	nan	1566.7	nan	1734	nan	nan	1082.5	nan	nan	1650.35	5	1894.1	1082.5	nan	1.74975	nan	nan	430.395	nan	nan	22.7229	nan	nan	nan	nan	nan	nan	nan	nan	28.0097	_LLY(Phospho (STY))DSPK_2.04.0	Serotonin HTR1 group and FOS pathway;Thyroid hormones production and peripheral downstream signaling effects;Fas ligand pathway and stress induction of heat shock proteins;MAPK signaling pathway	FAS pathway and stress induction of HSP regulation		59466
Mapkapk3	MAP kinase-activated protein kinase 3	_KYAVTDDY(Phospho (STY))QLSK_	KYAVT(0.005)DDY(0.995)QLSK	Y45-p	Y43-p	0.995	0.995	PGVRREPKKYAVTDDYQLSKQVLGLGVNGKV	KYAVTDDYQLSKQVL	KYAVTDDYQLSKQVL	3	BOOST	442480	3309.3	nan	2570.6	nan	4451	nan	nan	nan	nan	nan	3309.3	6	3443.63	nan	nan	nan	nan	nan	947.37	nan	nan	27.5108	nan	nan	nan	nan	nan	nan	nan	nan	42.8307	_KYAVTDDY(Phospho (STY))QLSK_3.04.0	Serotonin HTR1 group and FOS pathway;Thyroid hormones production and peripheral downstream signaling effects;Fas ligand pathway and stress induction of heat shock proteins;MAPK signaling pathway	FAS pathway and stress induction of HSP regulation	477331	53243	4721
Mapre1	Microtubule-associated protein RP/EB family member 1	_EY(Phospho (STY))DPVAAR_	EY(1)DPVAAR			1	1	QWFKKFFDANYDGKEYDPVAARQGQETAVAP	ANYDGKEYDPVAARQ		2	BOOST	707500	721.51	nan	nan	nan	nan	nan	nan	nan	nan	nan	721.51	8	721.51	nan	nan	nan	nan	nan	nan	nan	nan	nan	nan	nan	nan	nan	nan	nan	nan	nan	980.582	_EY(Phospho (STY))DPVAAR_2.04.0	Microtubule cytoskeleton regulation	None		30405	4944
Mapre1	Microtubule-associated protein RP/EB family member 1	_FFDANYDGKEY(Phospho (STY))DPVAAR_	FFDANYDGKEY(1)DPVAAR			1	1	QWFKKFFDANYDGKEYDPVAARQGQETAVAP	ANYDGKEYDPVAARQ		4	BOOST	637600	2412.9	2175.1	nan	nan	nan	nan	nan	nan	nan	nan	2412.9	8	2412.9	nan	nan	nan	nan	nan	nan	nan	nan	nan	nan	nan	nan	nan	nan	nan	nan	nan	264.246	_FFDANYDGKEY(Phospho (STY))DPVAAR_4.04.0	Microtubule cytoskeleton regulation	None		31984	4944;4945
Mapre2	Microtubule-associated protein RP/EB family member 2	_FYDANYDGKEY(Phospho (STY))DPVEAR_	FY(0.001)DANY(0.077)DGKEY(0.922)DPVEAR	Y166-p	Y167-p	0.922	0.001;0.077;0.922	QWFKKFYDANYDGKEYDPVEARQGQDAIPPP	ANYDGKEYDPVEARQ	ANYDGKEYDPVEARQ	4	BOOST	391220	1290.6	696.91	1286.9	1885.7	nan	nan	nan	nan	nan	nan	1290.6	6	1288.75	1885.7	nan	0.683433	nan	nan	nan	nan	nan	nan	nan	nan	nan	nan	nan	nan	nan	nan	87.6546	_FYDANYDGKEY(Phospho (STY))DPVEAR_4.04.0	Ciliary landscape	None	448977	35114	3065
Marf1	Meiosis arrest female protein 1	_NTGVTEPLY(Phospho (STY))R_	NTGVTEPLY(1)R	Y698-p	Y699-p	1	1	ASVPIVKNTGVTEPLYRSSQKKENPSSQSTV	TGVTEPLYRSSQKKE	SGVAEPVYKTSQKKE	2	BOOST	27836	622.36	nan	nan	nan	524.67	nan	nan	nan	nan	nan	573.515	7	573.515	nan	nan	nan	nan	nan	nan	nan	nan	nan	nan	nan	nan	nan	nan	nan	nan	nan	24.2679	_NTGVTEPLY(Phospho (STY))R_2.04.0	None	None	474255	71066	5375
Mast3	Microtubule-associated serine/threonine-protein kinase 3	_QVCGTPEY(Phospho (STY))IAPEVIFR_	QVCGT(0.001)PEY(0.999)IAPEVIFR			0.999	0.999	DAREFVDKQVCGTPEYIAPEVIFRQGYGKPV	QVCGTPEYIAPEVIF		3	BOOST	37861	nan	nan	nan	nan	657.26	nan	nan	nan	nan	nan	657.26	8	657.26	nan	nan	nan	nan	nan	nan	nan	nan	nan	nan	nan	nan	nan	nan	nan	nan	nan	57.6043	_QVCGTPEY(Phospho (STY))IAPEVIFR_3.04.0	None	None		76402	2386
Mavs	Mitochondrial antiviral-signaling protein	_LPSNSVY(Phospho (STY))AGTVPSR_	LPSNSVY(0.999)AGT(0.001)VPSR			0.999	0.999	VLTNTAPSKLPSNSVYAGTVPSRVPASVAKA	KLPSNSVYAGTVPSR		3	BOOST	233130	7199	nan	8400.8	3161.2	9552.8	2229.9	nan	2997.1	nan	nan	5180.1	3	8384.2	2796.07	nan	2.99857	nan	nan	1176.99	497.133	nan	14.0382	17.7797	nan	0.00688642	nan	nan	0.0110321	nan	nan	6.95064	_LPSNSVY(Phospho (STY))AGTVPSR_3.04.0	Type I interferon induction and signaling during SARS-CoV-2 infection;SARS coronavirus and innate immunity;Hepatitis B infection;Host-pathogen interaction of human coronaviruses - interferon induction;Novel intracellular components of RIG-I-like receptor (RLR) pathway;Measles virus infection;Pathways of nucleic acid metabolism and innate immune sensing;SARS-CoV-2 mitochondrial chronic oxidative stress and endothelial dysfunction;Mitochondrial immune response to SARS-CoV-2;Cytosolic DNA-sensing pathway;Network map of SARS-CoV-2 signaling pathway;mRNA vaccine activation of dendritic cell and induction of IFN-1;SARS-CoV-2 innate immunity evasion and cell-specific immune response;SARS-CoV-2 B.1.1.7 variant antagonises innate immune activation	None		60297	5788
Max	Protein max	_ATEY(Phospho (STY))IQYMR_	ATEY(1)IQYMR			1	1	GEKASRAQILDKATEYIQYMRRKNHTHQQDI	ILDKATEYIQYMRRK		2	BOOST	364310	4525.6	nan	nan	nan	2578.9	nan	nan	nan	nan	nan	3552.25	7	3552.25	nan	nan	nan	nan	nan	nan	nan	nan	nan	nan	nan	nan	nan	nan	nan	nan	nan	51.2788	_ATEY(Phospho (STY))IQYMR_2.04.0	Malignant pleural mesothelioma;Small cell lung cancer;MAPK signaling pathway;Pathways affected in adenoid cystic carcinoma;p38 MAPK signaling pathway;B cell receptor signaling pathway	p38 Mapk signaling pathway;Mapk signaling pathway		8962	4115;4116
Max	Protein max	_ATEY(Phospho (STY))IQYM(Oxidation (M))R_	AT(0.008)EY(0.992)IQYMR			0.992	0.992	GEKASRAQILDKATEYIQYMRRKNHTHQQDI	ILDKATEYIQYMRRK		3	BOOST	55882	nan	nan	nan	nan	1235.3	nan	nan	nan	nan	nan	1235.3	8	1235.3	nan	nan	nan	nan	nan	nan	nan	nan	nan	nan	nan	nan	nan	nan	nan	nan	nan	45.2376	_ATEY(Phospho (STY))IQYM(Oxidation (M))R_3.04.0	Malignant pleural mesothelioma;Small cell lung cancer;MAPK signaling pathway;Pathways affected in adenoid cystic carcinoma;p38 MAPK signaling pathway;B cell receptor signaling pathway	p38 Mapk signaling pathway;Mapk signaling pathway		8957	4115;4116
Max	Protein max	_SSAQLQTNYPSSDNSLY(Phospho (STY))TNAK_	SSAQLQTNYPSSDNS(0.001)LY(0.971)T(0.028)NAK			0.971	0.971	SAQLQTNYPSSDNSLYTNAKGGTISAFDGGS	PSSDNSLYTNAKGGT		4	BOOST	1199700	10247	10736	1040	1290.4	746.05	nan	nan	874.69	nan	nan	1040	4	4011.02	1082.55	nan	3.70517	nan	nan	5402.52	nan	nan	134.692	nan	nan	nan	nan	nan	nan	nan	nan	84.497	_SSAQLQTNYPSSDNSLY(Phospho (STY))TNAK_4.04.0	Malignant pleural mesothelioma;Small cell lung cancer;MAPK signaling pathway;Pathways affected in adenoid cystic carcinoma;p38 MAPK signaling pathway;B cell receptor signaling pathway	p38 Mapk signaling pathway;Mapk signaling pathway		83694	4117
Max	Protein max	_SSAQLQTNYPSSDNSLY(Phospho (STY))TNAK_	SSAQLQTNYPSSDNS(0.02)LY(0.809)T(0.171)NAK			0.809	0.809	SAQLQTNYPSSDNSLYTNAKGGTISAFDGGS	PSSDNSLYTNAKGGT		3	BOOST	425470	1501.5	2641.1	nan	nan	nan	nan	nan	nan	nan	nan	1501.5	8	1501.5	nan	nan	nan	nan	nan	nan	nan	nan	nan	nan	nan	nan	nan	nan	nan	nan	nan	283.363	_SSAQLQTNYPSSDNSLY(Phospho (STY))TNAK_3.04.0	Malignant pleural mesothelioma;Small cell lung cancer;MAPK signaling pathway;Pathways affected in adenoid cystic carcinoma;p38 MAPK signaling pathway;B cell receptor signaling pathway	p38 Mapk signaling pathway;Mapk signaling pathway		83693	4117
Mbd1	Methyl-CpG-binding domain protein 1	_EY(Phospho (STY))FTELQLK_	EY(0.514)FT(0.486)ELQLK			0.514	0.514	WLPRLHKLLAVNEKEYFTELQLKEEVL____	LAVNEKEYFTELQLK		3	BOOST	328990	1450.2	nan	753.66	nan	nan	nan	nan	nan	nan	nan	1101.93	7	1101.93	nan	nan	nan	nan	nan	nan	nan	nan	nan	nan	nan	nan	nan	nan	nan	nan	nan	149.279	_EY(Phospho (STY))FTELQLK_3.04.0	Sudden infant death syndrome (SIDS) susceptibility pathways	None		30561	2234
Mbd2	Methyl-CpG-binding domain protein 2	_SDVYY(Phospho (STY))FSPSGK_	SDVY(0.091)Y(0.909)FSPSGK			0.909	0.091;0.909	VIRKSGLSAGKSDVYYFSPSGKKFRSKPQLA	AGKSDVYYFSPSGKK		3	BOOST	156270	1687.1	436.67	1038.7	nan	691.96	nan	nan	nan	nan	nan	1038.7	6	1139.25	nan	nan	nan	nan	nan	505.133	nan	nan	44.3389	nan	nan	nan	nan	nan	nan	nan	nan	45.7229	_SDVYY(Phospho (STY))FSPSGK_3.04.0	Effect of progerin on genes involved in Hutchinson-Gilford progeria syndrome	Mechanisms associated with pluripotency		79335	6586;6587
Mcm3	DNA replication licensing factor MCM3	_DFVASIDATY(Phospho (STY))AK_	DFVASIDAT(0.105)Y(0.895)AK			0.895	0.895	FQRALKDFVASIDATYAKQYEEFYIGLEGSF	VASIDATYAKQYEEF		3	BOOST	127090	2095.7	nan	1056.3	747.52	1540.1	nan	nan	nan	nan	nan	1298.2	5	1564.03	747.52	nan	2.0923	nan	nan	520.113	nan	nan	33.2546	nan	nan	nan	nan	nan	nan	nan	nan	23.3638	_DFVASIDATY(Phospho (STY))AK_3.04.0	G1 to S cell cycle control;DNA replication;Retinoblastoma gene in cancer;Ciliary landscape;Cell cycle	G1 to S cell cycle control		14343	4071
Mcm3	DNA replication licensing factor MCM3	_DGESYDPY(Phospho (STY))DFSEAETQMPQVHT(Phospho (STY))PK_	DGES(0.032)Y(0.028)DPY(0.805)DFS(0.117)EAET(0.047)QMPQVHT(0.971)PK	Y705-p	Y708-p	0.805	0.028;0.805	KRRKTHAKDGESYDPYDFSEAETQMPQVHTP	DGESYDPYDFSEAET	DGDSYDPYDFSDTEE	4	BOOST	43336	6413.2	nan	4206.5	1177.1	5117	1389.6	777.12	1946.1	nan	nan	1946.1	2	5245.57	1504.27	777.12	3.48713	6.75001	1.93569	1108.95	397.117	nan	21.1408	26.3993	nan	0.0186733	nan	nan	0.0225418	nan	nan	2.06101	_DGESYDPY(Phospho (STY))DFSEAETQMPQVHT(Phospho (STY))PK_4.04.0	G1 to S cell cycle control;DNA replication;Retinoblastoma gene in cancer;Ciliary landscape;Cell cycle	G1 to S cell cycle control	3189307	14503	622;1680;4072;4073
Mcm3	DNA replication licensing factor MCM3	_DGESYDPY(Phospho (STY))DFSEAETQMPQVHTPK_	DGES(0.206)Y(0.176)DPY(0.618)DFSEAETQMPQVHTPK	Y705-p	Y708-p	0.618	0.176;0.618	KRRKTHAKDGESYDPYDFSEAETQMPQVHTP	DGESYDPYDFSEAET	DGDSYDPYDFSDTEE	4	BOOST	220840	7754.7	nan	6480.8	3645.8	6668	2536.4	nan	1453.4	nan	nan	5063.3	3	6967.83	2545.2	nan	2.73764	nan	nan	687.845	1096.23	nan	9.87172	43.0703	nan	0.00692718	nan	nan	0.0110582	nan	nan	7.73816	_DGESYDPY(Phospho (STY))DFSEAETQMPQVHTPK_4.04.0	G1 to S cell cycle control;DNA replication;Retinoblastoma gene in cancer;Ciliary landscape;Cell cycle	G1 to S cell cycle control	3189307	14498	622;1680;4072;4073
Mcm5	DNA replication licensing factor MCM5	_LAALPNIY(Phospho (STY))ELISK_	LAALPNIY(1)ELISK	Y332-p	Y332-p	1	1	QEEEEFRRLAALPNIYELISKSISPSIFGGM	LAALPNIYELISKSI	LAALPNVYEVISKSI	3	BOOST	96551	nan	274.35	nan	nan	1019.7	nan	nan	nan	nan	nan	1019.7	8	1019.7	nan	nan	nan	nan	nan	nan	nan	nan	nan	nan	nan	nan	nan	nan	nan	nan	nan	94.6857	_LAALPNIY(Phospho (STY))ELISK_3.04.0	G1 to S cell cycle control;DNA replication;Ciliary landscape;Cell cycle	G1 to S cell cycle control	4119687	53338	4252
Mcm7	DNA replication licensing factor MCM7	_DVLDVY(Phospho (STY))IEHR_	DVLDVY(1)IEHR			1	1	EYKEKEVVNKDVLDVYIEHRLMMEQRSRDPG	NKDVLDVYIEHRLMM		3	BOOST	364250	6879.6	nan	3790.7	1772.6	4773.2	1127.1	nan	1270.2	nan	680.16	1772.6	2	5147.83	1389.97	680.16	3.70357	7.56856	2.04359	1578.16	339.007	nan	30.6568	24.3896	nan	0.0485519	nan	nan	0.0512616	nan	nan	17.949	_DVLDVY(Phospho (STY))IEHR_3.04.0	G1 to S cell cycle control;DNA replication;Retinoblastoma gene in cancer;Ciliary landscape;Cell cycle;miRNA regulation of DNA damage response	G1 to S cell cycle control		19165	4980
Mcm7	DNA replication licensing factor MCM7	_DATY(Phospho (STY))TSAR_	DAT(0.376)Y(0.383)T(0.209)S(0.031)AR			0.383	0.383	YVEMRREARASKDATYTSARTLLAILRLSTA	RASKDATYTSARTLL		2	BOOST	20703	1593.2	nan	2725.1	nan	1776.7	930.07	nan	785.85	nan	nan	1593.2	4	2031.67	857.96	nan	2.36802	nan	nan	607.499	nan	nan	29.9015	nan	nan	nan	nan	nan	nan	nan	nan	2.65052	_DATY(Phospho (STY))TSAR_2.04.0	G1 to S cell cycle control;DNA replication;Retinoblastoma gene in cancer;Ciliary landscape;Cell cycle;miRNA regulation of DNA damage response	G1 to S cell cycle control		13050	864;1820;4979
Mcoln2	Mucolipin-2	_KY(Phospho (STY))QQHGFPET(Phospho (STY))DLQK_	KY(1)QQHGFPET(1)DLQK			1	1				4	BOOST	445580	6402.2	nan	4993.9	nan	4829.7	nan	nan	nan	nan	nan	4993.9	6	5408.6	nan	nan	nan	nan	nan	864.391	nan	nan	15.9818	nan	nan	nan	nan	nan	nan	nan	nan	27.4612	_KY(Phospho (STY))QQHGFPET(Phospho (STY))DLQK_4.04.0	None	None		53272	1579
Mdh1	Malate dehydrogenase, cytoplasmic	_EVGVY(Phospho (STY))EALKDDSWLK_	EVGVY(1)EALKDDSWLK	Y210-p	Y210-p	1	1	VNHAKVKLQGKEVGVYEALKDDSWLKGEFIT	QGKEVGVYEALKDDS	QGKEVGVYEALKDDS	3	BOOST	87266	1684.2	nan	1403.5	nan	1396.1	nan	nan	nan	nan	nan	1403.5	6	1494.6	nan	nan	nan	nan	nan	164.24	nan	nan	10.9889	nan	nan	nan	nan	nan	nan	nan	nan	19.4625	_EVGVY(Phospho (STY))EALKDDSWLK_3.04.0	Urea cycle and associated pathways;TCA cycle in senescence;NAD metabolism in oncogene-induced senescence and mitochondrial dysfunction-associated senescence;Clear cell renal cell carcinoma pathways;Glycolysis and gluconeogenesis;Sterol regulatory element-binding proteins (SREBP) signaling;Amino acid metabolism;TCA cycle and deficiency of pyruvate dehydrogenase complex (PDHc)	TCA cycle;Amino acid metabolism;Glycolysis and gluconeogenesis	464781	29781	3976
Med11	Mediator of RNA polymerase II transcription subunit 11	_(Acetyl (Protein N-term))ATY(Phospho (STY))SLANER_	AT(0.001)Y(0.999)SLANER			0.999	0.999	____________MATYSLANERLRALEDIER	____MATYSLANERL		2	BOOST	16656	4683.5	666.48	5512.9	1488.4	6907.1	nan	nan	1254.5	nan	nan	4683.5	4	5701.17	1371.45	nan	4.15704	nan	nan	1123.69	nan	nan	19.7099	nan	nan	nan	nan	nan	nan	nan	nan	0.839245	_(Acetyl (Protein N-term))ATY(Phospho (STY))SLANER_2.04.0	None	None		9497	3577
Med4	Mediator of RNA polymerase II transcription subunit 4	_EAEQILATAVY(Phospho (STY))QAK_	EAEQILATAVY(1)QAK			1	1	QKQLKEAEQILATAVYQAKEKLKSIEKARKG	QILATAVYQAKEKLK		3	BOOST	432320	1670.4	nan	1153.5	1609.7	nan	nan	nan	nan	nan	nan	1609.7	6	1411.95	1609.7	nan	0.877151	nan	nan	nan	nan	nan	nan	nan	nan	nan	nan	nan	nan	nan	nan	97.5099	_EAEQILATAVY(Phospho (STY))QAK_3.04.0	None	None		20513	6070
Memo1	Protein MEMO1	_YSYYDESQGEIY(Phospho (STY))R_	YSYYDESQGEIY(1)R	Y210-p	Y210-p	1	1	QRFRYSYYDESQGEIYRSIEHLDKMGMSIIE	DESQGEIYRSIEHLD	DESQGEIYRSIEHLD	2	BOOST	77789	2553.8	313.14	1438.2	643.38	1813	600.72	nan	nan	nan	nan	1438.2	4	1935	622.05	nan	3.11068	nan	nan	567.718	nan	nan	29.3394	nan	nan	nan	nan	nan	nan	nan	nan	11.0353	_YSYYDESQGEIY(Phospho (STY))R_2.04.0	None	None	449565	107585	5872
Men1	Menin	_VSTPSDY(Phospho (STY))TLSFLK_	VS(0.001)T(0.001)PS(0.006)DY(0.956)T(0.037)LSFLK			0.956	0.956	SQVQMKKQKVSTPSDYTLSFLKRQRKGL___	KVSTPSDYTLSFLKR		3	BOOST	222800	640.6	1232.3	nan	nan	nan	nan	nan	nan	nan	nan	640.6	8	640.6	nan	nan	nan	nan	nan	nan	nan	nan	nan	nan	nan	nan	nan	nan	nan	nan	nan	347.799	_VSTPSDY(Phospho (STY))TLSFLK_3.04.0	None	None		100442	2255
Mettl10	Protein-lysine N-methyltransferase Mettl10	_EHWDAVY(Phospho (STY))ER_	EHWDAVY(1)ER			1	1	FVPSALGTREHWDAVYERELRTFQEYGDTGE	REHWDAVYERELRTF		3	BOOST	27859	nan	15.984	727.62	nan	912.73	756.65	nan	nan	nan	nan	756.65	6	820.175	756.65	nan	1.08396	nan	nan	nan	nan	nan	nan	nan	nan	nan	nan	nan	nan	nan	nan	11.6224	_EHWDAVY(Phospho (STY))ER_3.04.0	None	None		24389	6251
Mettl2	Methyltransferase-like protein 2	_QVDY(Phospho (STY))EVNAHK_	QVDY(1)EVNAHK			1	1	QENSSPLVCPEKQVDYEVNAHKYWDDFYRIH	CPEKQVDYEVNAHKY		3	BOOST	48851	16657	3469.9	12362	3467.2	13411	4168	2667.6	4292.2	1180.9	942.26	4168	0	14143.3	3975.8	1596.92	3.55736	8.85663	2.48967	2239.19	444.817	934.882	15.8322	11.1881	58.5428	0.0131621	0.00454144	0.0309601	0.0171804	0.00586236	0.0359261	0.825909	_QVDY(Phospho (STY))EVNAHK_3.04.0	None	None		76459	5408
Mfap3	Microfibril-associated glycoprotein 3	_ERPALDAQSGIY(Phospho (STY))VINPELGR_	ERPALDAQSGIY(1)VINPELGR	Y277-p	Y284-p	1	1	ERIKERPALDAQSGIYVINPELGRSNSPGGD	LDAQSGIYVINPELG	LNAQGGIYVINPEMG	3	BOOST	61772	2931.6	nan	3403.6	nan	1760.8	nan	nan	nan	nan	nan	2931.6	6	2698.67	nan	nan	nan	nan	nan	845.808	nan	nan	31.3417	nan	nan	nan	nan	nan	nan	nan	nan	7.62994	_ERPALDAQSGIY(Phospho (STY))VINPELGR_3.04.0	None	None	462359	27955	2251
Mff	Mitochondrial fission factor	_IQYEMEY(Phospho (STY))TEGISQR_	IQYEMEY(0.985)T(0.015)EGISQR			0.985	0.985	___MAEISRIQYEMEYTEGISQRMRVPEKLK	RIQYEMEYTEGISQR		3	BOOST	545630	21367	nan	23150	8318.7	24714	9548.9	2238.6	8568.3	nan	nan	9548.9	2	23077	8811.97	2238.6	2.61883	10.3087	3.93637	1674.69	650.291	nan	7.25698	7.37963	nan	0.00171901	nan	nan	0.00485471	nan	nan	5.57303	_IQYEMEY(Phospho (STY))TEGISQR_3.04.0	None	None		49971	3161
Mfsd5	Molybdate-anion transporter	_VPSPTGEPY(Phospho (STY))APEL_	VPSPTGEPY(1)APEL			1	1	RHDAELRVPSPTGEPYAPEL___________	PSPTGEPYAPEL___		2	BOOST	35466	nan	nan	729.44	nan	nan	nan	nan	nan	nan	nan	729.44	8	729.44	nan	nan	nan	nan	nan	nan	nan	nan	nan	nan	nan	nan	nan	nan	nan	nan	nan	48.6209	_VPSPTGEPY(Phospho (STY))APEL_2.04.0	None	None		99652	5945
Mia3	Melanoma inhibitory activity protein 3	_EY(Phospho (STY))APGVLPGK_	EY(1)APGVLPGK			1	1				3	BOOST	104130	5459.1	nan	4608.5	1535.2	4517.6	1072.7	666.46	nan	nan	nan	3026.4	3	4861.73	1303.95	666.46	3.72847	7.29486	1.95653	519.327	nan	nan	10.6819	nan	nan	nan	nan	nan	nan	nan	nan	5.83049	_EY(Phospho (STY))APGVLPGK_3.04.0	Type I collagen synthesis in the context of osteogenesis imperfecta	None		30383
Mia3	Melanoma inhibitory activity protein 3	_KLSQEEY(Phospho (STY))ER_	KLSQEEY(1)ER			1	1	QQKEMALQKKLSQEEYERQDREQRLTAADEK	KKLSQEEYERQDREQ		3	BOOST	153560	2033.6	837.26	948.58	nan	nan	690.78	nan	667.24	nan	nan	819.68	5	1491.09	679.01	nan	2.19598	nan	nan	nan	nan	nan	nan	nan	nan	nan	nan	nan	nan	nan	nan	35.3809	_KLSQEEY(Phospho (STY))ER_3.04.0	Type I collagen synthesis in the context of osteogenesis imperfecta	None		52668	5367
Mia3	Melanoma inhibitory activity protein 3	_VEILNELY(Phospho (STY))QQK_	VEILNELY(1)QQK			1	1	ECKTLRQKVEILNELYQQKEMALQKKLSQEE	VEILNELYQQKEMAL		3	BOOST	593560	2478	nan	933.48	nan	nan	nan	nan	nan	nan	nan	1705.74	7	1705.74	nan	nan	nan	nan	nan	nan	nan	nan	nan	nan	nan	nan	nan	nan	nan	nan	nan	173.989	_VEILNELY(Phospho (STY))QQK_3.04.0	Type I collagen synthesis in the context of osteogenesis imperfecta	None		95587	5368
Micall1	MICAL-like protein 1	_ESELIY(Phospho (STY))VFK_	ESELIY(1)VFK			1	1	IHEKHLLVRRESELIYVFKQQNLEQRQADVE	RRESELIYVFKQQNL		3	BOOST	224260	1051.4	nan	nan	nan	nan	nan	nan	nan	nan	nan	1051.4	8	1051.4	nan	nan	nan	nan	nan	nan	nan	nan	nan	nan	nan	nan	nan	nan	nan	nan	nan	213.297	_ESELIY(Phospho (STY))VFK_3.04.0	None	None		28136	962;5324
Micall1	MICAL-like protein 1	_RES(Phospho (STY))ELIY(Phospho (STY))VFK_	RES(1)ELIY(1)VFK			1	1	IHEKHLLVRRESELIYVFKQQNLEQRQADVE	RRESELIYVFKQQNL		2	BOOST	117030	1833.8	nan	nan	784.45	1134.9	808.41	nan	nan	nan	nan	971.655	5	1484.35	796.43	nan	1.86375	nan	nan	nan	nan	nan	nan	nan	nan	nan	nan	nan	nan	nan	nan	25.6557	_RES(Phospho (STY))ELIY(Phospho (STY))VFK_2.04.0	None	None		77301	962;5324
Mid1ip1	Mid1-interacting protein 1	_DM(Oxidation (M))YSHY(Phospho (STY))VLLK_	DMY(0.091)S(0.008)HY(0.901)VLLK			0.901	0.091;0.901	ANESFFAPSRDMYSHYVLLKSIRNDIEWGVL	SRDMYSHYVLLKSIR		3	BOOST	30599	1965.8	nan	1984.9	nan	2001.4	904.81	nan	nan	nan	nan	1975.35	5	1984.03	904.81	nan	2.19276	nan	nan	17.8158	nan	nan	0.89796	nan	nan	nan	nan	nan	nan	nan	nan	4.46251	_DM(Oxidation (M))YSHY(Phospho (STY))VLLK_3.04.0	None	None		16943	6059;6060
Mid1ip1	Mid1-interacting protein 1	_DMY(Phospho (STY))SHYVLLK_	DMY(0.852)S(0.011)HY(0.137)VLLK			0.852	0.852;0.137	PGSANESFFAPSRDMYSHYVLLKSIRNDIEW	FAPSRDMYSHYVLLK		3	BOOST	85968	6302.4	286.77	4819.7	nan	5077.8	nan	nan	nan	nan	nan	5077.8	6	5399.97	nan	nan	nan	nan	nan	792.113	nan	nan	14.6689	nan	nan	nan	nan	nan	nan	nan	nan	5.3067	_DMY(Phospho (STY))SHYVLLK_3.04.0	None	None		16944	6059;6060
Milr1	Allergin-1	_GSGDAPAQDELY(Phospho (STY))VNACK_	GSGDAPAQDELY(1)VNACK			1	1	DQSKGSGDAPAQDELYVNACKTQTEQPQEIH	APAQDELYVNACKTQ		3	BOOST	2336900	14596	nan	4651.4	nan	5253.7	nan	nan	nan	nan	nan	5253.7	6	8167.03	nan	nan	nan	nan	nan	5575.79	nan	nan	68.2719	nan	nan	nan	nan	nan	nan	nan	nan	95.3794	_GSGDAPAQDELY(Phospho (STY))VNACK_3.04.0	None	None		41676	2333
Milr1	Allergin-1	_ADYIY(Phospho (STY))SELTH_	ADY(0.003)IY(0.99)S(0.006)ELTH			0.99	0.003;0.99	PMEEEGGTDGKADYIYSELTH__________	DGKADYIYSELTH__		2	BOOST	149300	3049.5	nan	2408.5	1180.3	2839.4	nan	nan	nan	nan	nan	2623.95	5	2765.8	1180.3	nan	2.3433	nan	nan	326.777	nan	nan	11.8149	nan	nan	nan	nan	nan	nan	nan	nan	15.7528	_ADYIY(Phospho (STY))SELTH_2.04.0	None	None		2202	117;2331;2332
Mis18bp1	Mis18-binding protein 1	_NEMIY(Phospho (STY))ESPGK_	NEMIY(1)ESPGK	Y107-p	Y108-p	1	1	SVIKPSMDRLRNEMIYESPGKIFQRMKAKVQ	RLRNEMIYESPGKIF	GLKNKANYESPGKIF	3	BOOST	369120	2028.4	nan	2156.4	nan	906.39	nan	nan	nan	nan	nan	2028.4	6	1697.06	nan	nan	nan	nan	nan	687.728	nan	nan	40.5246	nan	nan	nan	nan	nan	nan	nan	nan	72.5017	_NEMIY(Phospho (STY))ESPGK_3.04.0	None	None	9417423	67775	5260
Mis18bp1	Mis18-binding protein 1	_NEM(Oxidation (M))IY(Phospho (STY))ESPGK_	NEMIY(0.999)ES(0.001)PGK	Y107-p	Y108-p	0.999	0.999	SVIKPSMDRLRNEMIYESPGKIFQRMKAKVQ	RLRNEMIYESPGKIF	GLKNKANYESPGKIF	3	BOOST	135960	1061	nan	1333.3	1015.7	1281.3	nan	nan	nan	nan	nan	1171.15	5	1225.2	1015.7	nan	1.20626	nan	nan	144.559	nan	nan	11.7988	nan	nan	nan	nan	nan	nan	nan	nan	28.9813	_NEM(Oxidation (M))IY(Phospho (STY))ESPGK_3.04.0	None	None	9417423	67772	5260
Mki67		_LEPAIY(Phospho (STY))VTR_	LEPAIY(0.997)VT(0.003)R	Y2375-p		0.997	0.997	KDGKVLLAQKLEPAIYVTRGKRQQRSCKKRS	QKLEPAIYVTRGKRQ		2	BOOST	155960	15803	nan	13954	6015.2	14164	3653.6	1540.3	4421.3	nan	nan	6015.2	2	14640.3	4696.7	1540.3	3.11715	9.50486	3.04921	1012.36	1204.65	nan	6.91486	25.6488	nan	0.000462179	nan	nan	0.00248354	nan	nan	2.61891	_LEPAIY(Phospho (STY))VTR_2.04.0	Primary focal segmental glomerulosclerosis (FSGS)	Primary focal segmental glomerulosclerosis (FSGS)	9417468	55352	3196
Mllt4	Afadin	_KDLQY(Phospho (STY))ITISK_	KDLQY(0.997)IT(0.003)ISK	Y1495-p	Y1497-p	0.997	0.997	QPQQQPRTIERKDLQYITISKEELSSGDSLS	IERKDLQYITISKEE	IERRDLQYITVSKEE	3	BOOST	223850	1279.1	nan	1085.5	1184.3	nan	nan	nan	nan	nan	nan	1184.3	6	1182.3	1184.3	nan	0.998311	nan	nan	nan	nan	nan	nan	nan	nan	nan	nan	nan	nan	nan	nan	63.0759	_KDLQY(Phospho (STY))ITISK_3.04.0	None	None	455007	52062	3341
Mllt4	Afadin	_RQEEGY(Phospho (STY))Y(Phospho (STY))SR_	RQEEGY(0.992)Y(0.899)S(0.109)R	Y1654-p	Y1656-p	0.992	0.992;0.899	RVKRDAEEKRRQEEGYYSRLEAERRRQHEEA	KRRQEEGYYSRLEAE	KRRQEEGYYSRLEAE	3	BOOST	17600	4882.5	nan	3024.9	2029.2	3199.4	1097.3	nan	1077.6	933.42	nan	2029.2	2	3702.27	1401.37	933.42	2.6419	3.96635	1.50132	1025.83	543.809	nan	27.7081	38.8056	nan	0.0405924	nan	nan	0.0434896	nan	nan	1.08346	_RQEEGY(Phospho (STY))Y(Phospho (STY))SR_3.04.0	None	None	450800	77806	427;3345;3346
Mllt4	Afadin	_RQEEGYY(Phospho (STY))SR_	RQEEGY(0.003)Y(0.996)S(0.001)R	Y1655-p	Y1657-p	0.996	0.003;0.996	VKRDAEEKRRQEEGYYSRLEAERRRQHEEAA	RRQEEGYYSRLEAER	RRQEEGYYSRLEAER	3	BOOST	12583	nan	745.56	574.01	nan	678.49	nan	nan	882.68	nan	nan	678.49	6	626.25	882.68	nan	0.709487	nan	nan	nan	nan	nan	nan	nan	nan	nan	nan	nan	nan	nan	nan	5.89318	_RQEEGYY(Phospho (STY))SR_3.04.0	None	None	450801	77807	427;3345;3346
Mlxip	MLX-interacting protein	_QTCQTY(Phospho (STY))SFGK_	QTCQT(0.001)Y(0.977)S(0.023)FGK			0.977	0.977	KGYDFDTVNKQTCQTYSFGKTSSCHLSIDAS	NKQTCQTYSFGKTSS		3	BOOST	161090	4388.9	235.61	4573.8	1077.2	4079.7	nan	1225.5	nan	nan	nan	4079.7	4	4347.47	1077.2	1225.5	4.0359	3.5475	0.878988	249.642	nan	nan	5.74225	nan	nan	nan	nan	nan	nan	nan	nan	10.4978	_QTCQTY(Phospho (STY))SFGK_3.04.0	Nonalcoholic fatty liver disease	None		76071	1462;2943
Mnat1	CDK-activating kinase assembly factor MAT1	_LEEALY(Phospho (STY))EYQPLQIETCGPQVPEQELLGR_	LEEALY(0.684)EY(0.28)QPLQIET(0.036)CGPQVPEQELLGR			0.684	0.684;0.28				4	BOOST	1873.2	714.28	nan	nan	nan	nan	nan	nan	nan	nan	nan	714.28	8	714.28	nan	nan	nan	nan	nan	nan	nan	nan	nan	nan	nan	nan	nan	nan	nan	nan	nan	2.6225	_LEEALY(Phospho (STY))EYQPLQIETCGPQVPEQELLGR_4.04.0	Nucleotide excision repair;Nucleotide excision repair in xeroderma pigmentosum ;Eukaryotic transcription initiation;G1 to S cell cycle control;DNA repair pathways, full network	G1 to S cell cycle control;Estrogen signaling;Eukaryotic transcription initiation		55002
Mns1	Meiosis-specific nuclear structural protein 1	_AQYY(Phospho (STY))LDLEK_	AQY(0.104)Y(0.896)LDLEK	Y188-p		0.896	0.104;0.896	ESAKQERRNKERAQYYLDLEKQLEDQERRKQ	NKERAQYYLDLEKQL		3	BOOST	143570	2665.2	nan	2499.3	nan	1837.8	nan	nan	1491.1	nan	nan	2168.55	5	2334.1	1491.1	nan	1.56535	nan	nan	437.74	nan	nan	18.7541	nan	nan	nan	nan	nan	nan	nan	nan	16.9037	_AQYY(Phospho (STY))LDLEK_3.04.0	None	None	12738140	7946	4982
Mob1a;Mob1b	MOB kinase activator 1A;MOB kinase activator 1B	_NIPEGSHQY(Phospho (STY))ELLK_	NIPEGSHQY(1)ELLK			1	1	KTFKPKKNIPEGSHQYELLKHAEATLGSGNL	IPEGSHQYELLKHAE		3	BOOST	411870	14924	289.4	11830	2998.8	14000	4409.7	2283	3511.8	1680.5	567.89	3511.8	0	13584.7	3640.1	1510.46	3.73195	8.99371	2.40992	1588.26	714.147	870.106	11.6916	19.6189	57.6053	0.00302415	0.00119213	0.0323149	0.0067252	0.00294685	0.037126	7.32791	_NIPEGSHQY(Phospho (STY))ELLK_3.04.0	None	None		68658	4687
Mob1a;Mob1b	MOB kinase activator 1A;MOB kinase activator 1B	_KNIPEGSHQY(Phospho (STY))ELLK_	KNIPEGS(0.001)HQY(0.999)ELLK			0.999	0.999	KTFKPKKNIPEGSHQYELLKHAEATLGSGNL	IPEGSHQYELLKHAE		4	BOOST	60563	638.07	144	781.39	881.68	nan	nan	nan	nan	nan	nan	781.39	6	709.73	881.68	nan	0.804975	nan	nan	nan	nan	nan	nan	nan	nan	nan	nan	nan	nan	nan	nan	26.3187	_KNIPEGSHQY(Phospho (STY))ELLK_4.04.0	None	None		52722	4687
Mob1a;Mob1b	MOB kinase activator 1A;MOB kinase activator 1B	_KNIPEGSHQY(Phospho (STY))ELLK_	KNIPEGS(0.003)HQY(0.997)ELLK			0.997	0.997	KTFKPKKNIPEGSHQYELLKHAEATLGSGNL	IPEGSHQYELLKHAE		3	BOOST	76682	771.09	nan	nan	nan	nan	nan	nan	nan	nan	nan	771.09	8	771.09	nan	nan	nan	nan	nan	nan	nan	nan	nan	nan	nan	nan	nan	nan	nan	nan	nan	99.4462	_KNIPEGSHQY(Phospho (STY))ELLK_3.04.0	None	None		52721	4687
Mphosph6	M-phase phosphoprotein 6	_MISDEHWY(Phospho (STY))LDLPELK_	MISDEHWY(1)LDLPELK			1	1	QLEEEERKMISDEHWYLDLPELKEKESFIVE	MISDEHWYLDLPELK		3	BOOST	102480	nan	1584.2	nan	920.9	nan	nan	nan	nan	nan	nan	920.9	8	nan	920.9	nan	nan	nan	nan	nan	nan	nan	nan	nan	nan	nan	nan	nan	nan	nan	nan	111.282	_MISDEHWY(Phospho (STY))LDLPELK_3.04.0	None	None		65440	6209
Mphosph6	M-phase phosphoprotein 6	_RY(Phospho (STY))ETLVGTIGK_	RY(0.868)ET(0.132)LVGTIGK			0.868	0.868	ETVEVDVSDEEMARRYETLVGTIGKKFVKKR	DEEMARRYETLVGTI		3	BOOST	574960	2810.1	nan	nan	nan	nan	nan	nan	nan	nan	nan	2810.1	8	2810.1	nan	nan	nan	nan	nan	nan	nan	nan	nan	nan	nan	nan	nan	nan	nan	nan	nan	204.605	_RY(Phospho (STY))ETLVGTIGK_3.04.0	None	None		78051	6210
Mphosph6	M-phase phosphoprotein 6	_Y(Phospho (STY))ETLVGTIGK_	Y(0.839)ET(0.161)LVGTIGK			0.839	0.839	ETVEVDVSDEEMARRYETLVGTIGKKFVKKR	DEEMARRYETLVGTI		3	BOOST	800440	2107.5	nan	nan	nan	nan	nan	nan	nan	nan	nan	2107.5	8	2107.5	nan	nan	nan	nan	nan	nan	nan	nan	nan	nan	nan	nan	nan	nan	nan	nan	nan	379.805	_Y(Phospho (STY))ETLVGTIGK_3.04.0	None	None		104485	6210
Mphosph9	M-phase phosphoprotein 9	_DMY(Phospho (STY))HSLPETLEK_	DMY(0.889)HS(0.111)LPETLEK			0.889	0.889	SGTGLTYWKLEEKDMYHSLPETLEKTFAPSP	KLEEKDMYHSLPETL		3	BOOST	411180	1632.6	631.73	3182.4	nan	1428.1	nan	nan	nan	nan	nan	1632.6	6	2081.03	nan	nan	nan	nan	nan	959.277	nan	nan	46.0962	nan	nan	nan	nan	nan	nan	nan	nan	65.8615	_DMY(Phospho (STY))HSLPETLEK_3.04.0	None	None		16942	2829
Mpp1	55 kDa erythrocyte membrane protein	_TALSDLY(Phospho (STY))LEHLLQK_	TALSDLY(1)LEHLLQK	Y22-p	Y22-p	1	1	EGEGGNSMRTALSDLYLEHLLQKRNRPETSL	RTALSDLYLEHLLQK	HTALSDLYLEHLLQK	4	BOOST	164720	752.48	2869.6	nan	nan	nan	nan	nan	nan	nan	nan	752.48	8	752.48	nan	nan	nan	nan	nan	nan	nan	nan	nan	nan	nan	nan	nan	nan	nan	nan	nan	218.903	_TALSDLY(Phospho (STY))LEHLLQK_4.04.0	MECP2 and associated Rett syndrome	None	462363	86393	247;2767
Mpp6	MAGUK p55 subfamily member 6	_MMY(Phospho (STY))LTTR_	MMY(1)LTTR			1	1	PFCGTISNKKKKKMMYLTTRNAEFDRHEIQI	KKKKKMMYLTTRNAE		2	BOOST	93638	2328.4	nan	3686.2	nan	3197.1	1659.1	nan	nan	nan	nan	2762.75	5	3070.57	1659.1	nan	1.85074	nan	nan	687.687	nan	nan	22.3961	nan	nan	nan	nan	nan	nan	nan	nan	8.61372	_MMY(Phospho (STY))LTTR_2.04.0	None	None		65945	6434
Mpp7	MAGUK p55 subfamily member 7	_FIEY(Phospho (STY))GEYK_	FIEY(1)GEYK			1	1	KHLFETDVQINKFIEYGEYKNNYYGTSIDSV	QINKFIEYGEYKNNY		3	BOOST	350650	1383.5	298.94	1458.2	nan	1219.8	nan	nan	nan	nan	nan	1383.5	6	1353.83	nan	nan	nan	nan	nan	121.937	nan	nan	9.00682	nan	nan	nan	nan	nan	nan	nan	nan	86.3351	_FIEY(Phospho (STY))GEYK_3.04.0	None	None		32668	3620;3621
Mpp7	MAGUK p55 subfamily member 7	_SQESDGVEY(Phospho (STY))IFISK_	SQESDGVEY(1)IFISK	Y417-p	Y417-p	1	1	HTTRARRSQESDGVEYIFISKHLFETDVQIN	QESDGVEYIFISKHL	QESDGVEYIFISKHL	3	BOOST	240170	4897.7	nan	3565.2	1403.5	3415.8	nan	nan	nan	nan	nan	3490.5	5	3959.57	1403.5	nan	2.82121	nan	nan	815.874	nan	nan	20.6051	nan	nan	nan	nan	nan	nan	nan	nan	18.0821	_SQESDGVEY(Phospho (STY))IFISK_3.04.0	None	None	462115	83264	3624
Mprip	Myosin phosphatase Rho-interacting protein	_VESGY(Phospho (STY))FSLEK_	VES(0.008)GY(0.992)FSLEK	Y268-p	Y267-p	0.992	0.992	GDRVDGGRKVRVESGYFSLEKAKQDLRAEEQ	KVRVESGYFSLEKAK	KVRVESGYFSLEKTK	3	BOOST	369880	8040.6	nan	5216.9	1271.8	5233	1815	nan	922.62	nan	nan	3515.95	3	6163.5	1336.47	nan	4.61176	nan	nan	1625.64	449.692	nan	26.3752	33.6476	nan	0.0285752	nan	nan	0.0322083	nan	nan	16.4392	_VESGY(Phospho (STY))FSLEK_3.04.0	None	None	456986	95798	719;4494
Mpzl1	Myelin protein zero-like protein 1	_SESVVY(Phospho (STY))ADIR_	SES(0.001)VVY(0.998)ADIR	Y264-p	Y263-p	0.998	0.998	GGHHSGKINKSESVVYADIRKD_________	NKSESVVYADIRKD_	NKSESVVYADIRKN_	2	BOOST	22415	8421.9	1029.3	7188.9	1609.2	6278.6	1834.9	1212.9	2162.9	781.9	nan	1998.9	1	7296.47	1869	997.4	3.90394	7.31549	1.87387	1075.69	278.421	nan	14.7426	14.8968	nan	0.00925793	nan	nan	0.0134017	nan	nan	0.760057	_SESVVY(Phospho (STY))ADIR_2.04.0	None	None	449521	79861	2086
Mrps10	28S ribosomal protein S10, mitochondrial	_HLT(Phospho (STY))GSTAS(Phospho (STY))VYLEY(Phospho (STY))IQR_	HLT(0.433)GS(0.433)T(0.154)AS(0.51)VY(0.514)LEY(0.957)IQR			0.957	0.514;0.957				3	BOOST	19308	552.48	nan	nan	nan	nan	nan	nan	nan	nan	nan	552.48	8	552.48	nan	nan	nan	nan	nan	nan	nan	nan	nan	nan	nan	nan	nan	nan	nan	nan	nan	34.9479	_HLT(Phospho (STY))GSTAS(Phospho (STY))VYLEY(Phospho (STY))IQR_3.04.0	None	None		44621	436;437;1551
Mrps10	28S ribosomal protein S10, mitochondrial	_HLT(Phospho (STY))GSTAS(Phospho (STY))VY(Phospho (STY))LEYIQR_	HLT(0.978)GS(0.069)T(0.321)AS(0.661)VY(0.913)LEY(0.058)IQR			0.913	0.913;0.058				2	BOOST	nan	nan	nan	nan	nan	nan	nan	nan	nan	538.45	nan	538.45	8	nan	nan	538.45	nan	nan	nan	nan	nan	nan	nan	nan	nan	nan	nan	nan	nan	nan	nan	nan	_HLT(Phospho (STY))GSTAS(Phospho (STY))VY(Phospho (STY))LEYIQR_2.04.0	None	None		44620	436;437;1551
Ms4a4c		_NVPENVY(Phospho (STY))K_	NVPENVY(1)K	Y176-p		1	1	LPPSEHQGKNVPENVYKNHSEEIV_______	KNVPENVYKNHSEEI		2	BOOST	94616	1542.1	nan	761.34	nan	1188.5	nan	599.83	nan	nan	nan	974.92	5	1163.98	nan	599.83	nan	1.94052	nan	390.957	nan	nan	33.588	nan	nan	nan	nan	nan	nan	nan	nan	23.1235	_NVPENVY(Phospho (STY))K_2.04.0	None	None	25745666	71576	4674
Ms4a6b	Membrane-spanning 4-domains subfamily A member 6B	_VLCNPSY(Phospho (STY))EEQLVC_	VLCNPS(0.007)Y(0.993)EEQLVC			0.993	0.993	NNDSNMESKVLCNPSYEEQLVC_________	KVLCNPSYEEQLVC_		3	BOOST	402050	8873.5	nan	7680.5	nan	5388.8	nan	nan	nan	nan	nan	7680.5	6	7314.27	nan	nan	nan	nan	nan	1770.98	nan	nan	24.2127	nan	nan	nan	nan	nan	nan	nan	nan	18.3226	_VLCNPSY(Phospho (STY))EEQLVC_3.04.0	None	None		97844	6034
Msh6	DNA mismatch repair protein Msh6	_AIMY(Phospho (STY))EETTYSK_	AIMY(1)EETTYSK			1	1	SPLKSQNHPDSRAIMYEETTYSKKKIIDFLS	PDSRAIMYEETTYSK		3	BOOST	220490	45305	nan	42202	13506	34089	12097	4356	12313	4886.8	3669.9	12313	0	40532	12638.7	4304.23	3.20698	9.41678	2.93633	5791.49	758.857	610.099	14.2887	6.00425	14.1744	0.0129288	0.00787483	0.000161003	0.0169079	0.00875816	0.00280924	1.27876	_AIMY(Phospho (STY))EETTYSK_3.04.0	Retinoblastoma gene in cancer;Glioblastoma signaling pathways;DNA mismatch repair;Chromosomal and microsatellite instability in colorectal cancer ;Integrated cancer pathway;DNA repair pathways, full network	Mismatch repair		4824	4287
Msh6	DNA mismatch repair protein Msh6	_QSTLY(Phospho (STY))SFFPK_	QS(0.002)T(0.002)LY(0.994)S(0.002)FFPK			0.994	0.994	________MSRQSTLYSFFPKSPALGDTKKA	MSRQSTLYSFFPKSP		3	BOOST	280030	7512	nan	6875.8	1990.9	5787.3	1407.8	435.64	1522.3	nan	672.1	1756.6	1	6725.03	1640.33	553.87	4.0998	12.1419	2.96159	872.179	308.95	nan	12.9691	18.8346	nan	0.00505655	nan	nan	0.00904402	nan	nan	10.6866	_QSTLY(Phospho (STY))SFFPK_3.04.0	Retinoblastoma gene in cancer;Glioblastoma signaling pathways;DNA mismatch repair;Chromosomal and microsatellite instability in colorectal cancer ;Integrated cancer pathway;DNA repair pathways, full network	Mismatch repair		75992	676;4290
Msh6	DNA mismatch repair protein Msh6	_AGFDSDY(Phospho (STY))DQALADIR_	AGFDS(0.387)DY(0.613)DQALADIR			0.613	0.613	RKTGLITPKAGFDSDYDQALADIRENEQSLL	KAGFDSDYDQALADI		3	BOOST	69116	1414.3	nan	665.26	nan	1538.8	nan	nan	nan	nan	nan	1414.3	6	1206.12	nan	nan	nan	nan	nan	472.517	nan	nan	39.1766	nan	nan	nan	nan	nan	nan	nan	nan	19.1015	_AGFDSDY(Phospho (STY))DQALADIR_3.04.0	Retinoblastoma gene in cancer;Glioblastoma signaling pathways;DNA mismatch repair;Chromosomal and microsatellite instability in colorectal cancer ;Integrated cancer pathway;DNA repair pathways, full network	Mismatch repair		3798	4286
Msmo1	Methylsterol monooxygenase 1	_LFGTDAQYHAY(Phospho (STY))IEK_	LFGTDAQYHAY(1)IEK			1	1	TWWDKLFGTDAQYHAYIEKSKKLGKKSD___	TDAQYHAYIEKSKKL		3	BOOST	242060	2573	nan	nan	nan	nan	nan	nan	nan	nan	nan	2573	8	2573	nan	nan	nan	nan	nan	nan	nan	nan	nan	nan	nan	nan	nan	nan	nan	nan	nan	94.077	_LFGTDAQYHAY(Phospho (STY))IEK_3.04.0	Cholesterol metabolism with Bloch and Kandutsch-Russell pathways;Cholesterol synthesis disorders;Cholesterol biosynthesis pathway	Cholesterol biosynthesis;Cholesterol metabolism with Bloch and Kandutsch-Russell pathways		55853	6099;6100
Msmo1	Methylsterol monooxygenase 1	_LFGTDAQY(Phospho (STY))HAYIEK_	LFGT(0.002)DAQY(0.998)HAYIEK			0.998	0.998	STFTWWDKLFGTDAQYHAYIEKSKKLGKKSD	LFGTDAQYHAYIEKS		3	BOOST	1248800	4781.7	2384	682.3	nan	1257.7	720.84	nan	nan	nan	nan	989.27	5	2240.57	720.84	nan	3.10827	nan	nan	2219.41	nan	nan	99.0558	nan	nan	nan	nan	nan	nan	nan	nan	167.792	_LFGTDAQY(Phospho (STY))HAYIEK_3.04.0	Cholesterol metabolism with Bloch and Kandutsch-Russell pathways;Cholesterol synthesis disorders;Cholesterol biosynthesis pathway	Cholesterol biosynthesis;Cholesterol metabolism with Bloch and Kandutsch-Russell pathways		55851	6099;6100
Mtdh	Protein LYRIC	_SIFSGIGSTAEPVSQSTTSDY(Phospho (STY))QWDVSR_	SIFSGIGSTAEPVS(0.001)QS(0.002)TT(0.001)S(0.003)DY(0.989)QWDVS(0.004)R			0.989	0.989	IGSTAEPVSQSTTSDYQWDVSRNQPYIDDEW	SQSTTSDYQWDVSRN		4	BOOST	670360	973.56	4888.1	nan	nan	840.6	nan	nan	nan	nan	nan	907.08	7	907.08	nan	nan	nan	nan	nan	nan	nan	nan	nan	nan	nan	nan	nan	nan	nan	nan	nan	369.515	_SIFSGIGSTAEPVSQSTTSDY(Phospho (STY))QWDVSR_4.04.0	ncRNAs involved in Wnt signaling in hepatocellular carcinoma;CCL18 signaling pathway;Gastric cancer network 2	None		81152	5257
Mtmr1	Myotubularin-related protein 1	_VY(Phospho (STY))DPVSEYK_	VY(1)DPVSEYK			1	1	AFNYKEKFPVNGWKVYDPVSEYKRQGLPNES	PVNGWKVYDPVSEYK		3	BOOST	218480	1589.1	nan	1447.3	709.08	nan	nan	nan	nan	nan	nan	1447.3	6	1518.2	709.08	nan	2.14108	nan	nan	nan	nan	nan	nan	nan	nan	nan	nan	nan	nan	nan	nan	58.3316	_VY(Phospho (STY))DPVSEYK_3.04.0	Phosphoinositides metabolism	None		102120	3671
Mtmr6	Myotubularin-related protein 6	_SEPTVVSLEY(Phospho (STY))GVAR_	SEPTVVSLEY(1)GVAR			1	1	AEEFSKSEPTVVSLEYGVARMTC________	PTVVSLEYGVARMTC		3	BOOST	536580	2094.2	nan	863.49	1112.6	623.01	nan	nan	nan	nan	nan	988.045	5	1193.57	1112.6	nan	1.07277	nan	nan	789.185	nan	nan	66.1199	nan	nan	nan	nan	nan	nan	nan	nan	114.329	_SEPTVVSLEY(Phospho (STY))GVAR_3.04.0	Phosphoinositides metabolism	None		79812	1112;5824
Mtmr6	Myotubularin-related protein 6	_YEDLY(Phospho (STY))AFSYNPK_	YEDLY(0.997)AFSY(0.003)NPK	Y108-p	Y108-p	0.997	0.997;0.003	NSLLQLSKQAKYEDLYAFSYNPKQNDTERRN	QAKYEDLYAFSYNPK	QAKYEDLYAFSYNPK	3	BOOST	827560	3286.8	nan	nan	nan	nan	nan	nan	nan	nan	nan	3286.8	8	3286.8	nan	nan	nan	nan	nan	nan	nan	nan	nan	nan	nan	nan	nan	nan	nan	nan	nan	251.783	_YEDLY(Phospho (STY))AFSYNPK_3.04.0	Phosphoinositides metabolism	None	11168965	104277	5825
Mtor	Serine/threonine-protein kinase mTOR	_GYTLADEEEDPLIY(Phospho (STY))QHR_	GYTLADEEEDPLIY(1)QHR			1	1	VKGYTLADEEEDPLIYQHRMLRSSQGDALAS	EEEDPLIYQHRMLRS		3	BOOST	141380	nan	732.13	nan	nan	855.46	nan	nan	nan	nan	nan	855.46	8	855.46	nan	nan	nan	nan	nan	nan	nan	nan	nan	nan	nan	nan	nan	nan	nan	nan	nan	165.268	_GYTLADEEEDPLIY(Phospho (STY))QHR_3.04.0	Regulatory circuits of the STAT3 signaling pathway;Cardiac hypertrophic response;Angiopoietin-like protein 8 regulatory pathway;Sphingolipid metabolism in senescence;Somatroph axis (GH) and its relationship to dietary restriction and aging;Oncostatin M signaling pathway;Translation inhibitors in chronically activated PDGFRA cells;Insulin signaling in adipocytes (normal condition);ATM signaling in development and disease ;Thermogenesis;Clear cell renal cell carcinoma pathways;Thyroid stimulating hormone (TSH) signaling pathway;Wnt signaling pathway;Breast cancer pathway;Hippo signaling regulation pathways;Host-pathogen interaction of human coronaviruses - autophagy;Interferon type I signaling pathways;CLOCKED CONTROLLED AUTOPHAGY IN BONE METABOLISM;Insulin signaling in adipocytes (diabetic condition);Target of rapamycin (TOR) signaling;Brain-derived neurotrophic factor (BDNF) signaling pathway;SREBF and miR33 in cholesterol and lipid homeostasis;Focal adhesion: PI3K-Akt-mTOR-signaling pathway;Prolactin signaling pathway;PI3K-AKT-mTOR signaling pathway and therapeutic opportunities;Extracellular vesicle-mediated signaling in recipient cells;AMP-activated protein kinase (AMPK) signaling;BDNF-TrkB signaling;MicroRNAs in cardiomyocyte hypertrophy;4-hydroxytamoxifen, dexamethasone, and retinoic acids regulation of p27 expression;Alzheimer's disease and miRNA effects;Thymic stromal lymphopoietin (TSLP) signaling pathway;CAMKK2 pathway;Thyroid hormones production and peripheral downstream signaling effects;Neurodegeneration with brain iron accumulation (NBIA) subtypes pathway;DYRK1A;Joubert syndrome;Modulation of the PI3K-Akt-mTOR signaling by bioactive sphingolipids;EGFR tyrosine kinase inhibitor resistance;ResolvinE1 and ResolvinD1 signaling pathways promoting inflammation resolution;Malignant pleural mesothelioma;Th17 cell differentiation pathway;Pancreatic adenocarcinoma pathway;Alzheimer's disease;Alpha 6 beta 4 signaling pathway;Sterol regulatory element-binding proteins (SREBP) signaling;Leptin signaling pathway;miRNA regulation of prostate cancer signaling pathways;PI3K/AKT/mTOR - vitamin D3 signaling;Gastrin signaling pathway;Network map of SARS-CoV-2 signaling pathway;Fragile X syndrome;Neuroinflammation;EGF/EGFR signaling pathway;Insulin signaling;RANKL/RANK signaling pathway;MECP2 and associated Rett syndrome;VEGFA-VEGFR2 signaling pathway;Embryonic stem cell pluripotency pathways;Caloric restriction and aging;PI3K-Akt signaling pathway;ErbB signaling pathway;Regucalcin in proximal tubule epithelial kidney cells;Dravet syndrome;Head and neck squamous cell carcinoma;Synaptic signaling pathways associated with autism spectrum disorder;Factors and pathways affecting insulin-like growth factor (IGF1)-Akt signaling;Autophagy;T-cell activation SARS-CoV-2;Type II diabetes mellitus;Follicle stimulating hormone (FSH) signaling pathway	Factors and pathways affecting insulin-like growth factor (IGF1)-Akt signaling;Focal adhesion: PI3K-Akt-mTOR signaling pathway;MicroRNAs in cardiomyocyte hypertrophy;Hypoxia-dependent proliferation of myoblasts;Insulin signaling;ESC pluripotency pathways;ErbB signaling pathway;SREBF and miR33 in cholesterol and lipid homeostasis;Dysregulated miRNA targeting in insulin/PI3K-AKT signaling;Alpha 6 beta 4 integrin signaling pathway;Mechanisms associated with pluripotency;IL-2 signaling pathway		43604	6435
Mtr	Methionine synthase	_LEY(Phospho (STY))ALVK_	LEY(1)ALVK			1	1	QTDEWRNGSIEERLEYALVKGIEKHIVEDTE	SIEERLEYALVKGIE		2	BOOST	363600	2849.6	nan	2209.6	nan	2219.3	nan	nan	nan	nan	nan	2219.3	6	2426.17	nan	nan	nan	nan	nan	366.736	nan	nan	15.1159	nan	nan	nan	nan	nan	nan	nan	nan	49.9553	_LEY(Phospho (STY))ALVK_2.04.0	Vitamin B12 metabolism;Methionine metabolism leading to sulfur amino acids and related disorders;Male infertility;One-carbon metabolism and related pathways;One-carbon metabolism;Vitamin B12 disorders;Trans-sulfuration and one-carbon metabolism;Disorders of folate metabolism and transport;Cysteine and methionine catabolism;Trans-sulfuration pathway;Folate metabolism;Methionine de novo and salvage pathway;Selenium micronutrient network;Folate-alcohol and cancer pathway hypotheses;Ethanol effects on histone modifications	One-carbon metabolism and related pathways;Glutathione and one-carbon metabolism;Folic acid network;One-carbon metabolism;Selenium micronutrient network		55576	2831
Mvb12a	Multivesicular body subunit 12A	_SLADIEKEY(Phospho (STY))NY(Phospho (STY))GFVVEK_	S(0.168)LADIEKEY(0.833)NY(0.999)GFVVEK			0.999	0.833;0.999	DLTIKSLADIEKEYNYGFVVEKTAAARLPPS	DIEKEYNYGFVVEKT		4	BOOST	64825	1069.5	248.67	890.93	nan	861.94	nan	nan	nan	nan	nan	890.93	6	940.79	nan	nan	nan	nan	nan	112.405	nan	nan	11.9479	nan	nan	nan	nan	nan	nan	nan	nan	22.9683	_SLADIEKEY(Phospho (STY))NY(Phospho (STY))GFVVEK_4.04.0	7q11.23 copy number variation syndrome	None		81524	5176;5177
Mycbp2	E3 ubiquitin-protein ligase MYCBP2	_LLIPVRT(Phospho (STY))IQNS(Phospho (STY))GY(Phospho (STY))GAK_	LLIPVRT(1)IQNS(1)GY(1)GAK			1	1				4	BOOST	118920	3591.5	2499.3	2053	865.63	2209	871.19	nan	nan	nan	nan	2053	4	2617.83	868.41	nan	3.01451	nan	nan	846.82	nan	nan	32.3481	nan	nan	nan	nan	nan	nan	nan	nan	12.4	_LLIPVRT(Phospho (STY))IQNS(Phospho (STY))GY(Phospho (STY))GAK_4.04.0	3q29 copy number variation syndrome	None		58695	936;1851
Mycbp2	E3 ubiquitin-protein ligase MYCBP2	_VY(Phospho (STY))NATSDADLK_	VY(0.999)NAT(0.001)SDADLK			0.999	0.999	EEKALLSSPEGEEKVYNATSDADLKEHMVGI	PEGEEKVYNATSDAD		3	BOOST	115220	2444.2	21.168	888.95	nan	597.29	nan	nan	nan	nan	nan	888.95	6	1310.15	nan	nan	nan	nan	nan	992.887	nan	nan	75.7844	nan	nan	nan	nan	nan	nan	nan	nan	29.3148	_VY(Phospho (STY))NATSDADLK_3.04.0	3q29 copy number variation syndrome	None		102327	5195
Myef2	Myelin expression factor 2	_VFISNIPY(Phospho (STY))DMK_	VFIS(0.002)NIPY(0.998)DMK			0.998	0.998				3	BOOST	82253	1930.1	nan	1612.4	nan	1131.8	nan	nan	nan	nan	nan	1612.4	6	1558.1	nan	nan	nan	nan	nan	401.911	nan	nan	25.7949	nan	nan	nan	nan	nan	nan	nan	nan	17.5969	_VFISNIPY(Phospho (STY))DMK_3.04.0	Mitochondrial gene expression;MicroRNAs in cardiomyocyte hypertrophy;Transcription factors regulate miRNAs related to cardiac hypertrophy;Physiological and pathological hypertrophy of the heart	MicroRNAs in cardiomyocyte hypertrophy;Mitochondrial gene expression;mRNA processing		96136
Myh11	Myosin-11	_T(Phospho (STY))ENTQKVIQY(Phospho (STY))LAVVASSHK_	T(0.5)ENT(0.5)QKVIQY(0.99)LAVVAS(0.005)S(0.005)HK			0.99	0.99	ESGAGKTENTQKVIQYLAVVASSHKGKKDSS	NTQKVIQYLAVVASS		5	BOOST	80578	nan	nan	619.19	nan	nan	nan	nan	nan	nan	nan	619.19	8	619.19	nan	nan	nan	nan	nan	nan	nan	nan	nan	nan	nan	nan	nan	nan	nan	nan	nan	130.135	_T(Phospho (STY))ENTQKVIQY(Phospho (STY))LAVVASSHK_5.04.0	VEGFA-VEGFR2 signaling pathway	None		87725	1625;1626;3711
Myh9	Myosin-9	_YLY(Phospho (STY))VDKNFINNPLAQADWAAK_	Y(0.446)LY(0.554)VDKNFINNPLAQADWAAK	Y11-p	Y11-p	0.554	0.446;0.554	_____MAQQAADKYLYVDKNFINNPLAQADW	QAADKYLYVDKNFIN	QAADKYLYVDKNFIN	4	BOOST	471380	1476.2	nan	nan	nan	1122.1	nan	nan	nan	nan	nan	1299.15	7	1299.15	nan	nan	nan	nan	nan	nan	nan	nan	nan	nan	nan	nan	nan	nan	nan	nan	nan	181.419	_YLY(Phospho (STY))VDKNFINNPLAQADWAAK_4.04.0	VEGFA-VEGFR2 signaling pathway;Nephrotic syndrome;Primary focal segmental glomerulosclerosis (FSGS)	Primary focal segmental glomerulosclerosis (FSGS)	460516	106431	5800;5801
Myh9	Myosin-9	_ALELDSNLY(Phospho (STY))R_	ALELDS(0.002)NLY(0.998)R	Y754-p	Y754-p	0.998	0.998	ACVLMIKALELDSNLYRIGQSKVFFRAGVLA	LELDSNLYRIGQSKV	LELDSNLYRIGQSKV	2	BOOST	17226	2170.1	nan	2364.6	nan	1664	868.35	nan	833.89	nan	nan	1664	4	2066.23	851.12	nan	2.42766	nan	nan	361.665	nan	nan	17.5036	nan	nan	nan	nan	nan	nan	nan	nan	2.18025	_ALELDSNLY(Phospho (STY))R_2.04.0	VEGFA-VEGFR2 signaling pathway;Nephrotic syndrome;Primary focal segmental glomerulosclerosis (FSGS)	Primary focal segmental glomerulosclerosis (FSGS)	454726	5532	5799
Myh9	Myosin-9	_(Acetyl (Protein N-term))AQQAADKY(Phospho (STY))LY(Phospho (STY))VDK_	AQQAADKY(1)LY(1)VDK	Y9-p	Y9-p	1	1.0;1.0	_______MAQQAADKYLYVDKNFINNPLAQA	AQQAADKYLYVDKNF	AQQAADKYLYVDKNF	3	BOOST	472520	2348.4	nan	3796.2	nan	nan	nan	nan	nan	nan	nan	3072.3	7	3072.3	nan	nan	nan	nan	nan	nan	nan	nan	nan	nan	nan	nan	nan	nan	nan	nan	nan	76.9	_(Acetyl (Protein N-term))AQQAADKY(Phospho (STY))LY(Phospho (STY))VDK_3.04.0	VEGFA-VEGFR2 signaling pathway;Nephrotic syndrome;Primary focal segmental glomerulosclerosis (FSGS)	Primary focal segmental glomerulosclerosis (FSGS)	479240	7753	5800;5801
Myh9	Myosin-9	_CQY(Phospho (STY))LQAEK_	CQY(1)LQAEK	Y933-p		1	1	HDLEARVEEEEERCQYLQAEKKKMQQNIQEL	EEEERCQYLQAEKKK		2	BOOST	436500	7535.4	nan	4329.1	nan	4361.9	2330.6	nan	nan	nan	nan	4345.5	5	5408.8	2330.6	nan	2.32078	nan	nan	1841.76	nan	nan	34.0512	nan	nan	nan	nan	nan	nan	nan	nan	23.5221	_CQY(Phospho (STY))LQAEK_2.04.0	VEGFA-VEGFR2 signaling pathway;Nephrotic syndrome;Primary focal segmental glomerulosclerosis (FSGS)	Primary focal segmental glomerulosclerosis (FSGS)	478378	12016	5802
Myh9	Myosin-9	_CQY(Phospho (STY))LQAEK_	CQY(1)LQAEK	Y933-p		1	1	HDLEARVEEEEERCQYLQAEKKKMQQNIQEL	EEEERCQYLQAEKKK		3	BOOST	967580	17500	11751	16330	6311.3	11796	4197.2	nan	2421.1	nan	nan	9053.65	3	15208.7	4309.87	nan	3.5288	nan	nan	3012.8	1947.55	nan	19.8097	45.1881	nan	0.00952142	nan	nan	0.0136119	nan	nan	16.5241	_CQY(Phospho (STY))LQAEK_3.04.0	VEGFA-VEGFR2 signaling pathway;Nephrotic syndrome;Primary focal segmental glomerulosclerosis (FSGS)	Primary focal segmental glomerulosclerosis (FSGS)	478378	12017	5802
Myl12a;Myl12b	Myosin regulatory light chain 12B	_GNFNY(Phospho (STY))IEFTR_	GNFNY(1)IEFTR			1	1	ELYREAPIDKKGNFNYIEFTRILKHGAKDKD	DKKGNFNYIEFTRIL		2	BOOST	56646	1673.4	nan	1243.1	nan	1791.6	nan	nan	nan	nan	nan	1673.4	6	1569.37	nan	nan	nan	nan	nan	288.67	nan	nan	18.394	nan	nan	nan	nan	nan	nan	nan	nan	12.0316	_GNFNY(Phospho (STY))IEFTR_2.04.0	None	None		40747	5172
Myl6	Myosin light polypeptide 6	_NKDQGTY(Phospho (STY))EDYVEGLR_	NKDQGT(0.213)Y(0.755)EDY(0.033)VEGLR	Y86-p	Y86-p	0.755	0.755;0.033	LPMLQTVAKNKDQGTYEDYVEGLRVFDKEGN	KNKDQGTYEDYVEGL	KNKDQGTYEDYVEGL	3	BOOST	425990	2265.9	nan	nan	nan	1356.3	nan	nan	nan	nan	nan	1811.1	7	1811.1	nan	nan	nan	nan	nan	nan	nan	nan	nan	nan	nan	nan	nan	nan	nan	nan	nan	117.605	_NKDQGTY(Phospho (STY))EDYVEGLR_3.04.0	Ciliary landscape	Focal adhesion	454727	68808	1374;2443;2444
Myl6	Myosin light polypeptide 6	_DQGTY(Phospho (STY))EDY(Phospho (STY))VEGLR_	DQGT(0.003)Y(0.997)EDY(1)VEGLR	Y89-p	Y89-p	1	0.997;1.0	LQTVAKNKDQGTYEDYVEGLRVFDKEGNGTV	DQGTYEDYVEGLRVF	DQGTYEDYVEGLRVF	2	BOOST	141290	1174.5	276.41	nan	nan	nan	nan	nan	nan	nan	nan	1174.5	8	1174.5	nan	nan	nan	nan	nan	nan	nan	nan	nan	nan	nan	nan	nan	nan	nan	nan	nan	120.298	_DQGTY(Phospho (STY))EDY(Phospho (STY))VEGLR_2.04.0	Ciliary landscape	Focal adhesion	454728	17574	1374;2443;2444
Myl6	Myosin light polypeptide 6	_DQGTYEDY(Phospho (STY))VEGLR_	DQGTYEDY(1)VEGLR	Y89-p	Y89-p	1	1	LQTVAKNKDQGTYEDYVEGLRVFDKEGNGTV	DQGTYEDYVEGLRVF	DQGTYEDYVEGLRVF	2	BOOST	394260	853.46	nan	nan	nan	nan	nan	nan	nan	nan	nan	853.46	8	853.46	nan	nan	nan	nan	nan	nan	nan	nan	nan	nan	nan	nan	nan	nan	nan	nan	nan	461.955	_DQGTYEDY(Phospho (STY))VEGLR_2.04.0	Ciliary landscape	Focal adhesion	454728	17577	1374;2443;2444
Myo18a	Unconventional myosin-XVIIIa	_NY(Phospho (STY))IVVDEK_	NY(1)IVVDEK			1	1	FDVLAPHLTKKHGRNYIVVDEKRAVEELLES	TKKHGRNYIVVDEKR		2	BOOST	179000	633.86	nan	nan	nan	nan	nan	nan	nan	nan	nan	633.86	8	633.86	nan	nan	nan	nan	nan	nan	nan	nan	nan	nan	nan	nan	nan	nan	nan	nan	nan	282.397	_NY(Phospho (STY))IVVDEK_2.04.0	None	None		71970	2360
Myo18a	Unconventional myosin-XVIIIa	_NY(Phospho (STY))IVVDEK_	NY(1)IVVDEK			1	1	FDVLAPHLTKKHGRNYIVVDEKRAVEELLES	TKKHGRNYIVVDEKR		3	BOOST	29378	1712	nan	770.54	nan	1335.7	nan	nan	781.5	nan	nan	1058.6	5	1272.75	781.5	nan	1.62859	nan	nan	473.877	nan	nan	37.2326	nan	nan	nan	nan	nan	nan	nan	nan	6.38688	_NY(Phospho (STY))IVVDEK_3.04.0	None	None		71971	2360
Myo1e;Myo1f	Unconventional myosin-Ie;Unconventional myosin-If	_WTPIEY(Phospho (STY))FNNK_	WTPIEY(1)FNNK			1	1	QEEYVQEGIRWTPIEYFNNKIVCDLIENKLS	IRWTPIEYFNNKIVC		3	BOOST	61784	3357.2	nan	1383.8	836.61	1001.1	831.79	nan	nan	nan	nan	1001.1	4	1914.03	834.2	nan	2.29445	nan	nan	1264.38	nan	nan	66.0585	nan	nan	nan	nan	nan	nan	nan	nan	8.33736	_WTPIEY(Phospho (STY))FNNK_3.04.0	None	None		103257	3320
Myo1e;Myo1f	Unconventional myosin-Ie;Unconventional myosin-If	_WTPIEY(Phospho (STY))FNNK_	WTPIEY(1)FNNK			1	1	QEEYVQEGIRWTPIEYFNNKIVCDLIESKVN	IRWTPIEYFNNKIVC		3	BOOST	61784	3357.2	nan	1383.8	836.61	1001.1	831.79	nan	nan	nan	nan	1001.1	4	1914.03	834.2	nan	2.29445	nan	nan	1264.38	nan	nan	66.0585	nan	nan	nan	nan	nan	nan	nan	nan	8.33736	_WTPIEY(Phospho (STY))FNNK_3.04.0	None	None		103257	3320
Myo1f	Unconventional myosin-If	_LHGQEGLFPGNY(Phospho (STY))VEK_	LHGQEGLFPGNY(1)VEK			1	1	WKGRLHGQEGLFPGNYVEKI___________	EGLFPGNYVEKI___		4	BOOST	63576	2159	nan	2392.7	nan	1288.1	nan	nan	nan	nan	nan	2159	6	1946.6	nan	nan	nan	nan	nan	582.126	nan	nan	29.9048	nan	nan	nan	nan	nan	nan	nan	nan	10.8867	_LHGQEGLFPGNY(Phospho (STY))VEK_4.04.0	None	None		57120	5568
Myo1f		_NFVGDY(Phospho (STY))LGLEERPELR_	NFVGDY(1)LGLEERPELR			1	1	KERRRNSINRNFVGDYLGLEERPELRQFLAK	NRNFVGDYLGLEERP		3	BOOST	793240	nan	12317	nan	nan	7589.2	nan	nan	nan	nan	nan	7589.2	8	7589.2	nan	nan	nan	nan	nan	nan	nan	nan	nan	nan	nan	nan	nan	nan	nan	nan	nan	104.522	_NFVGDY(Phospho (STY))LGLEERPELR_3.04.0	None	None		68149	5569
Myo1g	Unconventional myosin-Ig	_NFHAFY(Phospho (STY))QLLR_	NFHAFY(1)QLLR			1	1	RVLKQHVGERNFHAFYQLLRGSEDQELQGLH	ERNFHAFYQLLRGSE		3	BOOST	265650	7341.5	808.71	5085.8	2365.5	5933.9	nan	nan	2197.3	nan	nan	5085.8	4	6120.4	2281.4	nan	2.68274	nan	nan	1139.36	nan	nan	18.6157	nan	nan	nan	nan	nan	nan	nan	nan	11.5883	_NFHAFY(Phospho (STY))QLLR_3.04.0	None	None		68003	4838
Myo1g	Unconventional myosin-Ig	_NPAVY(Phospho (STY))NFTR_	NPAVY(0.989)NFT(0.011)R			0.989	0.989	DQELQGLHLERNPAVYNFTRQGAGLNMGVHN	LERNPAVYNFTRQGA		2	BOOST	48551	603.44	nan	632.28	nan	nan	nan	nan	nan	nan	nan	617.86	7	617.86	nan	nan	nan	nan	nan	nan	nan	nan	nan	nan	nan	nan	nan	nan	nan	nan	nan	39.2896	_NPAVY(Phospho (STY))NFTR_2.04.0	None	None		69954	4839
Myo1g	Unconventional myosin-Ig	_MTCEY(Phospho (STY))TWPNHLLGSDR_	MT(0.006)CEY(0.851)T(0.143)WPNHLLGSDR			0.851	0.851	QPYPRFLLRYKMTCEYTWPNHLLGSDRDAVS	RYKMTCEYTWPNHLL		3	BOOST	12204	832.04	nan	nan	nan	775.01	nan	nan	nan	nan	nan	803.525	7	803.525	nan	nan	nan	nan	nan	nan	nan	nan	nan	nan	nan	nan	nan	nan	nan	nan	nan	7.59404	_MTCEY(Phospho (STY))TWPNHLLGSDR_3.04.0	None	None		66400	4837
Myo1g	Unconventional myosin-Ig	_HYAGDVTY(Phospho (STY))SVEGFIDK_	HY(0.118)AGDVT(0.118)Y(0.758)S(0.005)VEGFIDK	Y532-p		0.758	0.118;0.758	FGRDFQIKHYAGDVTYSVEGFIDKNRDSLFQ	HYAGDVTYSVEGFID		3	BOOST	532840	7053.2	nan	5204.4	3603.7	5414.9	592.31	nan	828.17	nan	nan	4404.05	3	5890.83	1674.73	nan	3.51749	nan	nan	1012.13	1674.7	nan	17.1814	99.9982	nan	0.0286167	nan	nan	0.0322083	nan	nan	23.4766	_HYAGDVTY(Phospho (STY))SVEGFIDK_3.04.0	None	None	4003231	45371	4835
Myo1g;Myo1d	Unconventional myosin-Ig;Unconventional myosin-Id	_HQVEY(Phospho (STY))LGLLENVR_	HQVEY(1)LGLLENVR			1	1	VAGRLDEAHCRHQVEYLGLLENVRVRRAGFA	HCRHQVEYLGLLENV		3	BOOST	180180	4496.8	nan	4802.9	1816.1	5141.3	1043.2	323.66	1101.7	nan	nan	1816.1	2	4813.67	1320.33	323.66	3.6458	14.8726	4.07938	322.385	430.342	nan	6.69728	32.5934	nan	0.000533186	nan	nan	0.00267756	nan	nan	9.62209	_HQVEY(Phospho (STY))LGLLENVR_3.04.0	None	None		44947	4834
Myo5a	Unconventional myosin-Va	_DKGEIAQAY(Phospho (STY))IGLK_	DKGEIAQAY(1)IGLK			1	1	EDVQKMKDKGEIAQAYIGLKETNRLLESQLQ	KGEIAQAYIGLKETN		3	BOOST	1017800	6299.9	2554.6	nan	nan	2546	nan	nan	nan	nan	nan	4422.95	7	4422.95	nan	nan	nan	nan	nan	nan	nan	nan	nan	nan	nan	nan	nan	nan	nan	nan	nan	115.059	_DKGEIAQAY(Phospho (STY))IGLK_3.04.0	Joubert syndrome	None		15602	5967
Myo5a	Unconventional myosin-Va	_GEIAQAY(Phospho (STY))IGLK_	GEIAQAY(1)IGLK			1	1	EDVQKMKDKGEIAQAYIGLKETNRLLESQLQ	KGEIAQAYIGLKETN		2	BOOST	194540	1301.7	nan	nan	nan	nan	nan	nan	nan	nan	nan	1301.7	8	1301.7	nan	nan	nan	nan	nan	nan	nan	nan	nan	nan	nan	nan	nan	nan	nan	nan	nan	149.451	_GEIAQAY(Phospho (STY))IGLK_2.04.0	Joubert syndrome	None		37137	5967
Myo5a	Unconventional myosin-Va	_GEIAQAY(Phospho (STY))IGLK_	GEIAQAY(1)IGLK			1	1	EDVQKMKDKGEIAQAYIGLKETNRLLESQLQ	KGEIAQAYIGLKETN		3	BOOST	848340	3782.9	531.48	386.7	763.62	888.38	nan	nan	nan	nan	nan	826	5	1685.99	763.62	nan	2.2079	nan	nan	1833.22	nan	nan	108.732	nan	nan	nan	nan	nan	nan	nan	nan	145.723	_GEIAQAY(Phospho (STY))IGLK_3.04.0	Joubert syndrome	None		37136	5967
Myo5a	Unconventional myosin-Va	_LTNENLYFEELY(Phospho (STY))ADDPK_	LTNENLYFEELY(1)ADDPK			1	1	EITRLTNENLYFEELYADDPKKYQSYRISLY	NLYFEELYADDPKKY		3	BOOST	41363	2294.5	nan	1006.8	791.78	1891.8	nan	nan	1319.8	nan	nan	1319.8	4	1731.03	1055.79	nan	1.63956	nan	nan	658.732	nan	nan	38.0542	nan	nan	nan	nan	nan	nan	nan	nan	5.66253	_LTNENLYFEELY(Phospho (STY))ADDPK_3.04.0	Joubert syndrome	None		61944	5969
Myo5a	Unconventional myosin-Va	_GAELEY(Phospho (STY))ESLKR_	GAELEY(0.969)ES(0.031)LKR			0.969	0.969	AKEEERPQIRGAELEYESLKRQELESENKKL	IRGAELEYESLKRQE		3	BOOST	168650	4749	nan	2892.9	nan	2702.6	nan	nan	1333.5	nan	nan	2797.75	5	3448.17	1333.5	nan	2.5858	nan	nan	1130.57	nan	nan	32.7874	nan	nan	nan	nan	nan	nan	nan	nan	14.4417	_GAELEY(Phospho (STY))ESLKR_3.04.0	Joubert syndrome	None		35637	5968
Myo9b	Unconventional myosin-IXb	_TQAAVY(Phospho (STY))LQAAWR_	TQAAVY(1)LQAAWR			1	1	SYRVRRALERTQAAVYLQAAWRGYLQRQAYH	ERTQAAVYLQAAWRG		3	BOOST	69998	727.9	nan	826.48	nan	nan	nan	nan	nan	nan	nan	777.19	7	777.19	nan	nan	nan	nan	nan	nan	nan	nan	nan	nan	nan	nan	nan	nan	nan	nan	nan	45.0327	_TQAAVY(Phospho (STY))LQAAWR_3.04.0	Vitamin D receptor pathway	None		91059	2368
Myo9b	Unconventional myosin-IXb	_Y(Phospho (STY))QHPDTER_	Y(1)QHPDTER			1	1	QDKPESPSGSTQIQRYQHPDTERLATAVEIW	GSTQIQRYQHPDTER		2	BOOST	176290	575.89	nan	nan	nan	nan	nan	nan	nan	nan	nan	575.89	8	575.89	nan	nan	nan	nan	nan	nan	nan	nan	nan	nan	nan	nan	nan	nan	nan	nan	nan	306.117	_Y(Phospho (STY))QHPDTER_2.04.0	Vitamin D receptor pathway	None		106948	2369
Myo9b	Unconventional myosin-IXb	_TQAAVY(Phospho (STY))LQAAWR_	T(0.041)QAAVY(0.959)LQAAWR			0.959	0.959	SYRVRRALERTQAAVYLQAAWRGYLQRQAYH	ERTQAAVYLQAAWRG		2	BOOST	20188	2506.7	nan	1944.5	nan	1305.4	653.21	nan	nan	nan	nan	1624.95	5	1918.87	653.21	nan	2.9376	nan	nan	601.06	nan	nan	31.3237	nan	nan	nan	nan	nan	nan	nan	nan	3.14955	_TQAAVY(Phospho (STY))LQAAWR_2.04.0	Vitamin D receptor pathway	None		91058	2368
Myo9b	Unconventional myosin-IXb	_EDITY(Phospho (STY))RLPELDPR_	EDIT(0.176)Y(0.824)RLPELDPR			0.824	0.824	MERIQSIKEEKEDITYRLPELDPRGSDEENL	EEKEDITYRLPELDP		3	BOOST	877070	nan	nan	nan	6304.3	nan	nan	nan	nan	nan	nan	6304.3	8	nan	6304.3	nan	nan	nan	nan	nan	nan	nan	nan	nan	nan	nan	nan	nan	nan	nan	nan	139.123	_EDITY(Phospho (STY))RLPELDPR_3.04.0	Vitamin D receptor pathway	None		21809	1362;2365
Mysm1	Histone H2A deubiquitinase MYSM1	_MLLEEEY(Phospho (STY))YLSNK_	MLLEEEY(0.996)Y(0.004)LSNK			0.996	0.996;0.004	DENRAIIEKMLLEEEYYLSNKSLPGKFWVNQ	KMLLEEEYYLSNKSL		3	BOOST	310100	2394.7	346.39	1073.1	nan	583.42	nan	nan	nan	nan	nan	1073.1	6	1350.41	nan	nan	nan	nan	nan	936.941	nan	nan	69.3821	nan	nan	nan	nan	nan	nan	nan	nan	76.5448	_MLLEEEY(Phospho (STY))YLSNK_3.04.0	None	None		65687	5040;5041
Mysm1	Histone H2A deubiquitinase MYSM1	_MLLEEEYY(Phospho (STY))LSNK_	MLLEEEY(0.006)Y(0.994)LSNK			0.994	0.006;0.994	ENRAIIEKMLLEEEYYLSNKSLPGKFWVNQK	MLLEEEYYLSNKSLP		3	BOOST	35991	884.21	nan	nan	nan	nan	nan	nan	nan	nan	nan	884.21	8	884.21	nan	nan	nan	nan	nan	nan	nan	nan	nan	nan	nan	nan	nan	nan	nan	nan	nan	40.7041	_MLLEEEYY(Phospho (STY))LSNK_3.04.0	None	None		65688	5040;5041
Mysm1	Histone H2A deubiquitinase MYSM1	_M(Oxidation (M))LLEEEYY(Phospho (STY))LSNK_	MLLEEEY(0.017)Y(0.983)LSNK			0.983	0.017;0.983	ENRAIIEKMLLEEEYYLSNKSLPGKFWVNQK	MLLEEEYYLSNKSLP		3	BOOST	513420	2468	nan	1032.2	903.41	765.35	693.58	nan	nan	nan	nan	903.41	4	1421.85	798.495	nan	1.78066	nan	nan	915.764	nan	nan	64.4065	nan	nan	nan	nan	nan	nan	nan	nan	87.5764	_M(Oxidation (M))LLEEEYY(Phospho (STY))LSNK_3.04.0	None	None		65684	5040;5041
N4bp2		_QAELPGAY(Phospho (STY))TFK_	QAELPGAY(0.979)T(0.021)FK			0.979	0.979	NNETLPDRQAELPGAYTFKQPLSLTPRSYIP	QAELPGAYTFKQPLS		3	BOOST	119770	1349.9	1475	1410.6	nan	1411.3	nan	nan	nan	nan	nan	1410.6	6	1390.6	nan	nan	nan	nan	nan	35.249	nan	nan	2.5348	nan	nan	nan	nan	nan	nan	nan	nan	28.7094	_QAELPGAY(Phospho (STY))TFK_3.04.0	None	None		72301	2152
N4bp2		_TVVAQECVHQNENNTY(Phospho (STY))TAQK_	TVVAQECVHQNENNT(0.071)Y(0.858)T(0.071)AQK			0.858	0.858	TVVAQECVHQNENNTYTAQK___________	HQNENNTYTAQK___		4	BOOST	275690	791.04	nan	nan	nan	nan	nan	nan	nan	nan	nan	791.04	8	791.04	nan	nan	nan	nan	nan	nan	nan	nan	nan	nan	nan	nan	nan	nan	nan	nan	nan	348.516	_TVVAQECVHQNENNTY(Phospho (STY))TAQK_4.04.0	None	None		93173	1312;2153
N4bp2l1	NEDD4-binding protein 2-like 1	_ANGLY(Phospho (STY))SNEGYR_	ANGLY(0.524)S(0.476)NEGYR			0.524	0.524	WNTYTELPNRRANGLYSNEGYRRGGHHQGY_	NRRANGLYSNEGYRR		2	BOOST	113670	672.19	nan	nan	nan	1211.3	nan	nan	nan	nan	nan	941.745	7	941.745	nan	nan	nan	nan	nan	nan	nan	nan	nan	nan	nan	nan	nan	nan	nan	nan	nan	60.3507	_ANGLY(Phospho (STY))SNEGYR_2.04.0	None	None		6998	4752
Naa10;Naa11;Gm16286	N-alpha-acetyltransferase 10;N-alpha-acetyltransferase 11	_YYADGEDAY(Phospho (STY))AM(Oxidation (M))KR_	YYADGEDAY(1)AMKR	Y145-p	Y145-p	1	1	ISEVEPKYYADGEDAYAMKRDLTQMADELRR	YADGEDAYAMKRDLT	YADGEDAYAMKRDLT	3	BOOST	57289	1703.7	42.817	1255.4	nan	1387.7	nan	nan	nan	nan	nan	1387.7	6	1448.93	nan	nan	nan	nan	nan	230.337	nan	nan	15.897	nan	nan	nan	nan	nan	nan	nan	nan	13.1796	_YYADGEDAY(Phospho (STY))AM(Oxidation (M))KR_3.04.0	None	None	458081	108211	2894
Naa10;Naa11;Gm16286	N-alpha-acetyltransferase 10;N-alpha-acetyltransferase 11	_YYADGEDAY(Phospho (STY))AM(Oxidation (M))KR_	YYADGEDAY(1)AMKR	Y145-p	Y145-p	1	1	VSEVEPKYYADGEDAYAMKRDLSQMADELRR	YADGEDAYAMKRDLS	YADGEDAYAMKRDLS	3	BOOST	57289	1703.7	42.817	1255.4	nan	1387.7	nan	nan	nan	nan	nan	1387.7	6	1448.93	nan	nan	nan	nan	nan	230.337	nan	nan	15.897	nan	nan	nan	nan	nan	nan	nan	nan	13.1796	_YYADGEDAY(Phospho (STY))AM(Oxidation (M))KR_3.04.0	None	None	5439811	108211	2894
Naa10;Naa11;Gm16286	N-alpha-acetyltransferase 10;N-alpha-acetyltransferase 11	_YYADGEDAY(Phospho (STY))AMKR_	YYADGEDAY(1)AMKR	Y145-p	Y145-p	1	1	ISEVEPKYYADGEDAYAMKRDLTQMADELRR	YADGEDAYAMKRDLT	YADGEDAYAMKRDLT	3	BOOST	93144	3580.6	nan	2284.6	1097.8	3791.3	836.62	nan	1017.3	nan	nan	1691.2	3	3218.83	983.907	nan	3.27148	nan	nan	815.9	133.754	nan	25.3477	13.5942	nan	0.0385928	nan	nan	0.0416055	nan	nan	7.38756	_YYADGEDAY(Phospho (STY))AMKR_3.04.0	None	None	458081	108212	2894
Naa10;Naa11;Gm16286	N-alpha-acetyltransferase 10;N-alpha-acetyltransferase 11	_YYADGEDAY(Phospho (STY))AMKR_	YYADGEDAY(1)AMKR	Y145-p	Y145-p	1	1	VSEVEPKYYADGEDAYAMKRDLSQMADELRR	YADGEDAYAMKRDLS	YADGEDAYAMKRDLS	3	BOOST	93144	3580.6	nan	2284.6	1097.8	3791.3	836.62	nan	1017.3	nan	nan	1691.2	3	3218.83	983.907	nan	3.27148	nan	nan	815.9	133.754	nan	25.3477	13.5942	nan	0.0385928	nan	nan	0.0416055	nan	nan	7.38756	_YYADGEDAY(Phospho (STY))AMKR_3.04.0	None	None	5439811	108212	2894
Naa15	N-alpha-acetyltransferase 15, NatA auxiliary subunit	_EEAY(Phospho (STY))ELVR_	EEAY(1)ELVR			1	1	MKGLTLNCLGKKEEAYELVRRGLRNDLKSHV	LGKKEEAYELVRRGL		2	BOOST	69268	1725.9	nan	1657.8	nan	nan	nan	nan	nan	nan	nan	1691.85	7	1691.85	nan	nan	nan	nan	nan	nan	nan	nan	nan	nan	nan	nan	nan	nan	nan	nan	nan	20.4711	_EEAY(Phospho (STY))ELVR_2.04.0	Endoderm differentiation	None		22291	3591
Naa25	N-alpha-acetyltransferase 25, NatB auxiliary subunit	_VPNSEEYHSHLFMAY(Phospho (STY))AR_	VPNSEEYHSHLFMAY(0.999)AR			0.999	0.999				3	BOOST	10488	8687.8	nan	9009.5	3106.9	8141	2409.3	631.43	1795.6	nan	897.06	2758.1	1	8612.77	2437.27	764.245	3.53378	11.2696	3.18912	439.085	656.097	nan	5.09807	26.9194	nan	0.00038326	nan	nan	0.00233164	nan	nan	0.302434	_VPNSEEYHSHLFMAY(Phospho (STY))AR_3.04.0	None	None		99633
Naa38	N-alpha-acetyltransferase 38, NatC auxiliary subunit	_ESLSGGPY(Phospho (STY))L_	ESLSGGPY(1)L			1	1	IVSIEVQRESLSGGPYL______________	ESLSGGPYL______		2	BOOST	184120	7953.8	nan	7457.1	1853.5	6032.4	2075.2	2508.1	2944	nan	nan	2944	2	7147.77	2290.9	2508.1	3.12007	2.84987	0.913401	997.351	576.361	nan	13.9533	25.1587	nan	0.00424012	nan	nan	0.00812151	nan	nan	5.97325	_ESLSGGPY(Phospho (STY))L_2.04.0	None	mRNA processing		28304	6213
Nab1	NGFI-A-binding protein 1	_YSAIY(Phospho (STY))GR_	YSAIY(1)GR			1	1	EDPHKEEEIRKYSAIYGRFDSKRKDGKHLTL	IRKYSAIYGRFDSKR		2	BOOST	24591	1332.9	nan	1256.5	nan	2172.9	nan	nan	nan	nan	nan	1332.9	6	1587.43	nan	nan	nan	nan	nan	508.466	nan	nan	32.0307	nan	nan	nan	nan	nan	nan	nan	nan	5.16368	_YSAIY(Phospho (STY))GR_2.04.0	None	None		107191	2050
Nabp1	SOSS complex subunit B2	_GY(Phospho (STY))HLPYGR_	GY(1)HLPYGR			1	1	GPVGNGDQTGPESRGYHLPYGRSNGPGPISP	TGPESRGYHLPYGRS		3	BOOST	60057	2400.2	268.84	2465.2	1193.9	1758.2	nan	nan	1582.5	nan	nan	1758.2	4	2207.87	1388.2	nan	1.59045	nan	nan	390.777	nan	nan	17.6993	nan	nan	nan	nan	nan	nan	nan	nan	6.38904	_GY(Phospho (STY))HLPYGR_3.04.0	None	None		43426	5333
Naca	Nascent polypeptide-associated complex subunit alpha, muscle-specific form;Nascent polypeptide-associated complex subunit alpha	_SPASDTY(Phospho (STY))IVFGEAK_	S(0.001)PAS(0.046)DT(0.188)Y(0.765)IVFGEAK			0.765	0.765	VITKPDVYKSPASDTYIVFGEAKIEDLSQQA	KSPASDTYIVFGEAK		3	BOOST	5682500	117360	nan	118050	42574	76840	25366	13834	41137	nan	nan	42574	2	104083	36359	13834	2.86266	7.52373	2.62823	23595.9	9547.29	nan	22.6702	26.2584	nan	0.0253225	nan	nan	0.0290452	nan	nan	13.0584	_SPASDTY(Phospho (STY))IVFGEAK_3.04.0	IL-18 signaling pathway	None		82895	708;1728;4460
Nampt	Nicotinamide phosphoribosyltransferase	_GDLEEY(Phospho (STY))GHDLLHTVFK_	GDLEEY(1)GHDLLHTVFK	Y453-p	Y453-p	1	1	GNFVTLEEGKGDLEEYGHDLLHTVFKNGKVT	GKGDLEEYGHDLLHT	GKGDLEEYGQDLLHT	3	BOOST	35269	684.23	nan	nan	nan	nan	nan	nan	nan	nan	nan	684.23	8	684.23	nan	nan	nan	nan	nan	nan	nan	nan	nan	nan	nan	nan	nan	nan	nan	nan	nan	51.5455	_GDLEEY(Phospho (STY))GHDLLHTVFK_3.04.0	NAD metabolism in oncogene-induced senescence and mitochondrial dysfunction-associated senescence;Adipogenesis;NAD+ biosynthetic pathways;NAD metabolism, sirtuins and aging;Circadian rhythm genes;Tryptophan catabolism leading to NAD+ production;NAD+ metabolism;Caloric restriction and aging	Adipogenesis genes	3790154	36619	5998
Nap1l1	Nucleosome assembly protein 1-like 1	_LDGLVDTPTGY(Phospho (STY))IESLPK_	LDGLVDTPTGY(1)IESLPK			1	1	ALQERLDGLVDTPTGYIESLPKVVKRRVNAL	LVDTPTGYIESLPKV		3	BOOST	764030	4912.1	nan	nan	902.73	1039.2	nan	nan	nan	nan	nan	1039.2	6	2975.65	902.73	nan	3.29628	nan	nan	nan	nan	nan	nan	nan	nan	nan	nan	nan	nan	nan	nan	111.472	_LDGLVDTPTGY(Phospho (STY))IESLPK_3.04.0	Overlap between signal transduction pathways contributing to LMNA laminopathies;VEGFA-VEGFR2 signaling pathway	None		54452	4120
Nap1l1	Nucleosome assembly protein 1-like 1	_YAVLY(Phospho (STY))QPLFDKR_	YAVLY(1)QPLFDKR			1	1	FYEEVHDLERKYAVLYQPLFDKRFEIINAIY	ERKYAVLYQPLFDKR		3	BOOST	313810	nan	2718.6	2703.4	nan	nan	nan	nan	nan	nan	nan	2703.4	8	2703.4	nan	nan	nan	nan	nan	nan	nan	nan	nan	nan	nan	nan	nan	nan	nan	nan	nan	116.08	_YAVLY(Phospho (STY))QPLFDKR_3.04.0	Overlap between signal transduction pathways contributing to LMNA laminopathies;VEGFA-VEGFR2 signaling pathway	None		103782	4118;4119
Nap1l1	Nucleosome assembly protein 1-like 1	_YAVLY(Phospho (STY))QPLFDK_	Y(0.054)AVLY(0.946)QPLFDK			0.946	0.054;0.946	FYEEVHDLERKYAVLYQPLFDKRFEIINAIY	ERKYAVLYQPLFDKR		3	BOOST	1149600	4109	nan	nan	1256.1	nan	nan	nan	nan	nan	nan	2682.55	7	4109	1256.1	nan	3.27124	nan	nan	nan	nan	nan	nan	nan	nan	nan	nan	nan	nan	nan	nan	214.274	_YAVLY(Phospho (STY))QPLFDK_3.04.0	Overlap between signal transduction pathways contributing to LMNA laminopathies;VEGFA-VEGFR2 signaling pathway	None		103775	4118;4119
Nap1l1	Nucleosome assembly protein 1-like 1	_LDGLVDTPTGY(Phospho (STY))IESLPK_	LDGLVDTPT(0.051)GY(0.945)IES(0.004)LPK			0.945	0.945	ALQERLDGLVDTPTGYIESLPKVVKRRVNAL	LVDTPTGYIESLPKV		4	BOOST	458150	1345.2	nan	nan	nan	nan	nan	nan	nan	nan	nan	1345.2	8	1345.2	nan	nan	nan	nan	nan	nan	nan	nan	nan	nan	nan	nan	nan	nan	nan	nan	nan	340.581	_LDGLVDTPTGY(Phospho (STY))IESLPK_4.04.0	Overlap between signal transduction pathways contributing to LMNA laminopathies;VEGFA-VEGFR2 signaling pathway	None		54453	4120
Nap1l4	Nucleosome assembly protein 1-like 4	_YAALY(Phospho (STY))QPLFDK_	Y(0.005)AALY(0.995)QPLFDK			0.995	0.005;0.995	FYEEVHDLERKYAALYQPLFDKRREFITGDV	ERKYAALYQPLFDKR		3	BOOST	224480	728.48	nan	nan	nan	636.1	nan	nan	nan	nan	nan	682.29	7	682.29	nan	nan	nan	nan	nan	nan	nan	nan	nan	nan	nan	nan	nan	nan	nan	nan	nan	164.505	_YAALY(Phospho (STY))QPLFDK_3.04.0	None	None		103393	2999
Nap1l4;Nap1l1	Nucleosome assembly protein 1-like 4;Nucleosome assembly protein 1-like 1	_FY(Phospho (STY))EEVHDLER_	FY(1)EEVHDLER			1	1	LKNLQVKCAQIEAKFYEEVHDLERKYAVLYQ	AQIEAKFYEEVHDLE		3	BOOST	508660	1256.5	nan	1099.8	nan	nan	nan	nan	nan	nan	nan	1178.15	7	1178.15	nan	nan	nan	nan	nan	nan	nan	nan	nan	nan	nan	nan	nan	nan	nan	nan	nan	215.872	_FY(Phospho (STY))EEVHDLER_3.04.0	None	None		35166	2998
Nap1l4;Nap1l1	Nucleosome assembly protein 1-like 4;Nucleosome assembly protein 1-like 1	_FY(Phospho (STY))EEVHDLER_	FY(1)EEVHDLER			1	1	LKQLQVRCAHIEAKFYEEVHDLERKYAALYQ	AHIEAKFYEEVHDLE		3	BOOST	508660	1256.5	nan	1099.8	nan	nan	nan	nan	nan	nan	nan	1178.15	7	1178.15	nan	nan	nan	nan	nan	nan	nan	nan	nan	nan	nan	nan	nan	nan	nan	nan	nan	215.872	_FY(Phospho (STY))EEVHDLER_3.04.0	None	None		35166	2998
Napg	Gamma-soluble NSF attachment protein	_WKPDYDSAASEY(Phospho (STY))GK_	WKPDYDSAAS(0.053)EY(0.947)GK			0.947	0.947	GFLKWKPDYDSAASEYGKAAVAFKNAKQFEQ	YDSAASEYGKAAVAF		3	BOOST	139550	1048.3	nan	nan	nan	nan	nan	nan	nan	nan	nan	1048.3	8	1048.3	nan	nan	nan	nan	nan	nan	nan	nan	nan	nan	nan	nan	nan	nan	nan	nan	nan	133.12	_WKPDYDSAASEY(Phospho (STY))GK_3.04.0	None	None		102927	6114
Napg	Gamma-soluble NSF attachment protein	_WKPDY(Phospho (STY))DSAASEYGK_	WKPDY(0.837)DS(0.153)AAS(0.01)EYGK			0.837	0.837				3	BOOST	42386	1108.9	nan	1514.8	nan	722.54	607.9	nan	nan	nan	nan	915.72	5	1115.41	607.9	nan	1.83486	nan	nan	396.17	nan	nan	35.5178	nan	nan	nan	nan	nan	nan	nan	nan	10.7194	_WKPDY(Phospho (STY))DSAASEYGK_3.04.0	None	None		102926	6114
Narfl	Cytosolic Fe-S cluster assembly factor NARFL	_IHIEDDGSY(Phospho (STY))FQVNQDGR_	IHIEDDGSY(1)FQVNQDGR			1	1	PGSGIAKIHIEDDGSYFQVNQDGRTQKLEKA	HIEDDGSYFQVNQDG		3	BOOST	58679	622.27	110.5	nan	nan	nan	nan	nan	nan	nan	nan	622.27	8	622.27	nan	nan	nan	nan	nan	nan	nan	nan	nan	nan	nan	nan	nan	nan	nan	nan	nan	94.2983	_IHIEDDGSY(Phospho (STY))FQVNQDGR_3.04.0	None	None		47699	193;2613
Nars	Asparagine--tRNA ligase, cytoplasmic	_EPFPTIY(Phospho (STY))VDSQK_	EPFPTIY(1)VDSQK			1	1	LKALMTVGKEPFPTIYVDSQKENERWDVISK	KEPFPTIYVDSQKEN		3	BOOST	417950	1943.4	nan	nan	nan	2099.8	nan	nan	nan	nan	nan	2021.6	7	2021.6	nan	nan	nan	nan	nan	nan	nan	nan	nan	nan	nan	nan	nan	nan	nan	nan	nan	103.371	_EPFPTIY(Phospho (STY))VDSQK_3.04.0	None	None		27287	2628
Nasp	Nuclear autoantigenic sperm protein	_EQVY(Phospho (STY))DAM(Oxidation (M))GEK_	EQVY(1)DAMGEK			1	1	DNVDEEAREELREQVYDAMGEKEAKKAEGKS	EELREQVYDAMGEKE		3	BOOST	218060	1097.4	nan	1247.5	901.56	1033	nan	nan	nan	nan	nan	1065.2	5	1125.97	901.56	nan	1.24891	nan	nan	110.066	nan	nan	9.77528	nan	nan	nan	nan	nan	nan	nan	nan	50.955	_EQVY(Phospho (STY))DAM(Oxidation (M))GEK_3.04.0	None	None		27918	2887
Nbeal2	Neurobeachin-like protein 2	_RISQVS(Phospho (STY))SGETEY(Phospho (STY))NPGEAR_	RIS(0.514)QVS(0.483)S(0.003)GET(0.362)EY(0.638)NPGEAR			0.638	0.638	RSSRRISQVSSGETEYNPGEAR_________	VSSGETEYNPGEAR_		3	BOOST	31881	nan	nan	914.22	nan	nan	nan	nan	nan	nan	nan	914.22	8	914.22	nan	nan	nan	nan	nan	nan	nan	nan	nan	nan	nan	nan	nan	nan	nan	nan	nan	34.8724	_RISQVS(Phospho (STY))SGETEY(Phospho (STY))NPGEAR_3.04.0	None	None		77530	41;42;2121
Nbeal2	Neurobeachin-like protein 2	_RIS(Phospho (STY))QVSSGETEY(Phospho (STY))NPGEAR_	RIS(0.983)QVS(0.015)S(0.003)GET(0.378)EY(0.622)NPGEAR			0.622	0.622	RSSRRISQVSSGETEYNPGEAR_________	VSSGETEYNPGEAR_		3	BOOST	56680	1618.3	724.35	1069	nan	955.57	nan	nan	nan	nan	nan	1069	6	1214.29	nan	nan	nan	nan	nan	354.45	nan	nan	29.1899	nan	nan	nan	nan	nan	nan	nan	nan	15.5592	_RIS(Phospho (STY))QVSSGETEY(Phospho (STY))NPGEAR_3.04.0	None	None		77529	41;42;2121
Nbeal2	Neurobeachin-like protein 2	_EKY(Phospho (STY))ESFEDPAGTIDK_	EKY(0.574)ES(0.426)FEDPAGTIDK			0.574	0.574	IGVVNPKHAQLVREKYESFEDPAGTIDKFHY	AQLVREKYESFEDPA		3	BOOST	260330	667.87	651.26	nan	nan	nan	nan	nan	nan	nan	nan	667.87	8	667.87	nan	nan	nan	nan	nan	nan	nan	nan	nan	nan	nan	nan	nan	nan	nan	nan	nan	389.791	_EKY(Phospho (STY))ESFEDPAGTIDK_3.04.0	None	None		25248	40;2119
Ncapg		_ESDPGVVTQDVNTTTAVLQNENEY(Phospho (STY))M(Oxidation (M))TPVR_	ESDPGVVTQDVNT(0.002)T(0.006)T(0.006)AVLQNENEY(0.67)MT(0.317)PVR			0.67	0.67	QDVNTTTAVLQNENEYMTPVRDGKGTQTSKS	VLQNENEYMTPVRDG		4	BOOST	122560	670.05	nan	nan	nan	808.8	nan	nan	nan	nan	nan	739.425	7	739.425	nan	nan	nan	nan	nan	nan	nan	nan	nan	nan	nan	nan	nan	nan	nan	nan	nan	82.8752	_ESDPGVVTQDVNTTTAVLQNENEY(Phospho (STY))M(Oxidation (M))TPVR_4.04.0	None	None		28089	1515;3201
Ncaph	Condensin complex subunit 2	_IEIHY(Phospho (STY))AK_	IEIHY(1)AK			1	1	NLVAEPQKVNKIEIHYAKTAKKMDMKKLKQS	VNKIEIHYAKTAKKM		2	BOOST	115050	1482.3	nan	1021.9	nan	1195.4	nan	nan	nan	nan	nan	1195.4	6	1233.2	nan	nan	nan	nan	nan	232.516	nan	nan	18.8547	nan	nan	nan	nan	nan	nan	nan	nan	31.098	_IEIHY(Phospho (STY))AK_2.04.0	None	None		46652	5493
Ncaph	Condensin complex subunit 2	_IEIHY(Phospho (STY))AK_	IEIHY(1)AK			1	1	NLVAEPQKVNKIEIHYAKTAKKMDMKKLKQS	VNKIEIHYAKTAKKM		3	BOOST	524830	2851.1	2926.9	3340.9	nan	2185.1	1357.9	nan	1120.3	nan	nan	2185.1	4	2792.37	1239.1	nan	2.25354	nan	nan	580.134	nan	nan	20.7757	nan	nan	nan	nan	nan	nan	nan	nan	48.3478	_IEIHY(Phospho (STY))AK_3.04.0	None	None		46651	5493
Ncaph	Condensin complex subunit 2	_VDAVHADVY(Phospho (STY))R_	VDAVHADVY(1)R			1	1				3	BOOST	64519	13163	nan	11298	3406.1	11349	3902.7	1141.9	3653.7	nan	572.9	3778.2	1	11936.7	3654.17	857.4	3.26659	13.9219	4.26192	1062.34	248.3	nan	8.89982	6.79499	nan	0.00379096	nan	nan	0.00765245	nan	nan	1.33064	_VDAVHADVY(Phospho (STY))R_3.04.0	None	None		94686
Ncbp2	Nuclear cap-binding protein subunit 2	_DEYREDY(Phospho (STY))DAGR_	DEYREDY(1)DAGR			1	1	RGRSGGQVRDEYREDYDAGRGGYGKLAQKQ_	RDEYREDYDAGRGGY		3	BOOST	117200	1474	nan	669.86	nan	nan	nan	nan	nan	nan	nan	1071.93	7	1071.93	nan	nan	nan	nan	nan	nan	nan	nan	nan	nan	nan	nan	nan	nan	nan	nan	nan	54.6677	_DEYREDY(Phospho (STY))DAGR_3.04.0	3q29 copy number variation syndrome;mRNA processing	mRNA processing		14046	6063
Ncbp2	Nuclear cap-binding protein subunit 2	_SDS(Phospho (STY))Y(Phospho (STY))VELSEYR_	S(0.006)DS(0.882)Y(0.747)VELS(0.365)EYR			0.747	0.747	__MSGGLLKALRSDSYVELSEYRDQHFRGDN	KALRSDSYVELSEYR		2	BOOST	278570	1652.1	nan	nan	nan	nan	nan	nan	nan	nan	nan	1652.1	8	1652.1	nan	nan	nan	nan	nan	nan	nan	nan	nan	nan	nan	nan	nan	nan	nan	nan	nan	168.616	_SDS(Phospho (STY))Y(Phospho (STY))VELSEYR_2.04.0	3q29 copy number variation syndrome;mRNA processing	mRNA processing		79277	1144;6064
Ncf1	Neutrophil cytosol factor 1	_KPETY(Phospho (STY))LVPK_	KPET(0.144)Y(0.856)LVPK			0.856	0.856	DLKLPTDSQAKKPETYLVPKDGKNNVADITG	QAKKPETYLVPKDGK		3	BOOST	199550	33983	nan	29918	9530.7	29069	9337.9	2408.2	8398.1	2562.9	2578.1	9337.9	0	30990	9088.9	2516.4	3.40965	12.3152	3.61187	2626.54	605.967	94.0116	8.47546	6.66711	3.73596	0.00330101	0.00279508	0.00232502	0.00711185	0.00468528	0.00781916	1.5616	_KPETY(Phospho (STY))LVPK_3.04.0	Chemokine signaling pathway;Brain-derived neurotrophic factor (BDNF) signaling pathway;AGE/RAGE pathway;Microglia pathogen phagocytosis pathway;IL-18 signaling pathway;VEGFA-VEGFR2 signaling pathway	Oxidative stress and redox pathway;Microglia pathogen phagocytosis pathway;Chemokine signaling pathway		52792	3529
Ncf4	Neutrophil cytosol factor 4	_DNYSVY(Phospho (STY))NTVP_	DNYSVY(1)NTVP			1	1	FPWKLHVTQKDNYSVYNTVP___________	QKDNYSVYNTVP___		2	BOOST	287380	3173.2	nan	1641.1	632.8	2018.3	nan	nan	nan	nan	nan	1829.7	5	2277.53	632.8	nan	3.59914	nan	nan	798.269	nan	nan	35.0497	nan	nan	nan	nan	nan	nan	nan	nan	38.4949	_DNYSVY(Phospho (STY))NTVP_2.04.0	Microglia pathogen phagocytosis pathway	Oxidative stress and redox pathway;Microglia pathogen phagocytosis pathway		17237	4487
Ncf4	Neutrophil cytosol factor 4	_EDIALSY(Phospho (STY))QDAEGDLVR_	EDIALSY(1)QDAEGDLVR			1	1	ALMRREFQREDIALSYQDAEGDLVRLLSDED	REDIALSYQDAEGDL		3	BOOST	113690	4356.1	nan	3846.7	nan	4228.1	683.17	nan	1135.8	nan	nan	3846.7	4	4143.63	909.485	nan	4.55602	nan	nan	264.996	nan	nan	6.39526	nan	nan	nan	nan	nan	nan	nan	nan	7.97832	_EDIALSY(Phospho (STY))QDAEGDLVR_3.04.0	Microglia pathogen phagocytosis pathway	Oxidative stress and redox pathway;Microglia pathogen phagocytosis pathway		21748	718;4488
Nck1	Cytoplasmic protein NCK1	_FDY(Phospho (STY))VAQQEQELDIK_	FDY(1)VAQQEQELDIK			1	1	___MAEEVVVVAKFDYVAQQEQELDIKKNER	VVVAKFDYVAQQEQE		3	BOOST	213590	822.58	nan	728.75	nan	nan	nan	nan	nan	nan	nan	775.665	7	775.665	nan	nan	nan	nan	nan	nan	nan	nan	nan	nan	nan	nan	nan	nan	nan	nan	nan	137.682	_FDY(Phospho (STY))VAQQEQELDIK_3.04.0	Genes controlling nephrogenesis;T-cell antigen receptor (TCR) pathway during Staphylococcus aureus infection;Physico-chemical features and toxicity-associated pathways;Brain-derived neurotrophic factor (BDNF) signaling pathway;T-cell receptor signaling pathway;Pathogenic Escherichia coli infection;EGF/EGFR signaling pathway;VEGFA-VEGFR2 signaling pathway;ErbB signaling pathway;RAC1/PAK1/p38/MMP2 pathway;Primary focal segmental glomerulosclerosis (FSGS);B cell receptor signaling pathway	EGFR1 signaling pathway;Primary focal segmental glomerulosclerosis (FSGS);ErbB signaling pathway		31671	6024
Nck1	Cytoplasmic protein NCK1	_TGFVPSNY(Phospho (STY))VER_	T(0.009)GFVPS(0.065)NY(0.926)VER			0.926	0.926	RVRNSMNKTGFVPSNYVERKNSARKASIVKN	TGFVPSNYVERKNSA		2	BOOST	102520	1872.2	nan	nan	nan	nan	nan	nan	nan	nan	nan	1872.2	8	1872.2	nan	nan	nan	nan	nan	nan	nan	nan	nan	nan	nan	nan	nan	nan	nan	nan	nan	54.7591	_TGFVPSNY(Phospho (STY))VER_2.04.0	Genes controlling nephrogenesis;T-cell antigen receptor (TCR) pathway during Staphylococcus aureus infection;Physico-chemical features and toxicity-associated pathways;Brain-derived neurotrophic factor (BDNF) signaling pathway;T-cell receptor signaling pathway;Pathogenic Escherichia coli infection;EGF/EGFR signaling pathway;VEGFA-VEGFR2 signaling pathway;ErbB signaling pathway;RAC1/PAK1/p38/MMP2 pathway;Primary focal segmental glomerulosclerosis (FSGS);B cell receptor signaling pathway	EGFR1 signaling pathway;Primary focal segmental glomerulosclerosis (FSGS);ErbB signaling pathway		88270	6026
Nck2	Cytoplasmic protein NCK2	_IY(Phospho (STY))DLNIPAFVK_	IY(1)DLNIPAFVK	Y110-p	Y110-p	1	1	TDAEYPANGSGADRIYDLNIPAFVKFAYVAE	GSGADRIYDLNIPAF	GSGADRIYDLNIPAF	3	BOOST	2654600	189720	2083.7	165910	57414	158930	58266	15064	49664	10364	14410	57414	0	171520	55114.7	13279.3	3.11206	12.9163	4.15041	16143.4	4739.6	2545.84	9.41198	8.59952	19.1715	0.00373425	0.00285423	0.000791989	0.0076062	0.00470515	0.00516466	3.68827	_IY(Phospho (STY))DLNIPAFVK_3.04.0	Genes controlling nephrogenesis;Brain-derived neurotrophic factor (BDNF) signaling pathway;Pathogenic Escherichia coli infection;EGF/EGFR signaling pathway;ErbB signaling pathway	EGFR1 signaling pathway	451584	51513	2150
Ncl	Nucleolin	_GIAY(Phospho (STY))IEFK_	GIAY(1)IEFK			1	1	EIRLVSQDGKSKGIAYIEFKSEADAEKNLEE	GKSKGIAYIEFKSEA		2	BOOST	228850	2945.9	nan	1315.1	nan	1479.2	nan	nan	nan	nan	nan	1479.2	6	1913.4	nan	nan	nan	nan	nan	897.928	nan	nan	46.9284	nan	nan	nan	nan	nan	nan	nan	nan	39.8679	_GIAY(Phospho (STY))IEFK_2.04.0	Pathogenic Escherichia coli infection;VEGFA-VEGFR2 signaling pathway	mRNA processing;Mechanisms associated with pluripotency		39197	3929
Ncl	Nucleolin	_SVSLYY(Phospho (STY))TGEK_	SVS(0.009)LY(0.09)Y(0.607)T(0.294)GEK			0.607	0.09;0.607	EKQGAEIDGRSVSLYYTGEKGQRQERTGKTS	GRSVSLYYTGEKGQR		2	BOOST	229290	11108	116.92	12540	nan	7180.8	4086.7	nan	2736.7	nan	nan	7180.8	4	10276.3	3411.7	nan	3.01207	nan	nan	2774.72	nan	nan	27.0013	nan	nan	nan	nan	nan	nan	nan	nan	6.08968	_SVSLYY(Phospho (STY))TGEK_2.04.0	Pathogenic Escherichia coli infection;VEGFA-VEGFR2 signaling pathway	mRNA processing;Mechanisms associated with pluripotency		85547	3930;3931
Ncoa7	Nuclear receptor coactivator 7	_Y(Phospho (STY))YSVDDNQNK_	Y(0.474)Y(0.474)S(0.051)VDDNQNK			0.474	0.474;0.474	KSNQLKEIRRTELKRYYSVDDNQNKTHDKKE	RRTELKRYYSVDDNQ		3	BOOST	215940	8580	nan	5659.1	1581.3	4975.4	1215.4	nan	1350.9	nan	nan	3278.35	3	6404.83	1382.53	nan	4.63268	nan	nan	1914.52	184.99	nan	29.8917	13.3805	nan	0.0440273	nan	nan	0.0469511	nan	nan	9.24318	_Y(Phospho (STY))YSVDDNQNK_3.04.0	Aryl hydrocarbon receptor pathway	None		108401	2412;2413
Ncor1		_SVAYMPY(Phospho (STY))AEVK_	SVAYMPY(1)AEVK			1	1	SPNREWEGKSVAYMPYAEVKRALEQEAHMHS	KSVAYMPYAEVKRAL		3	BOOST	154670	949.1	710.46	1135.1	475.17	756.55	nan	nan	nan	nan	nan	852.825	5	946.917	475.17	nan	1.9928	nan	nan	189.284	nan	nan	19.9896	nan	nan	nan	nan	nan	nan	nan	nan	46.6447	_SVAYMPY(Phospho (STY))AEVK_3.04.0	Adipogenesis;Notch signaling pathway;Androgen receptor signaling pathway;Ovarian infertility;22q11.2 copy number variation syndrome;Rett syndrome causing genes;Circadian rhythm genes;MECP2 and associated Rett syndrome;Pathways affected in adenoid cystic carcinoma	Ovarian infertility;Adipogenesis genes;Estrogen signaling;Mecp2 and associated Rett syndrome;Delta-Notch signaling pathway		85139	4740;4741
Ncor1	Nuclear receptor corepressor 1	_VY(Phospho (STY))HENIK_	VY(1)HENIK			1	1	KVELPLYNQPSDTKVYHENIKTNQVMRKKLI	QPSDTKVYHENIKTN		3	BOOST	123450	3248.8	1372.3	nan	nan	2337.9	nan	nan	nan	nan	nan	2793.35	7	2793.35	nan	nan	nan	nan	nan	nan	nan	nan	nan	nan	nan	nan	nan	nan	nan	nan	nan	22.0971	_VY(Phospho (STY))HENIK_3.04.0	Adipogenesis;Notch signaling pathway;Androgen receptor signaling pathway;Ovarian infertility;22q11.2 copy number variation syndrome;Rett syndrome causing genes;Circadian rhythm genes;MECP2 and associated Rett syndrome;Pathways affected in adenoid cystic carcinoma	Ovarian infertility;Adipogenesis genes;Estrogen signaling;Mecp2 and associated Rett syndrome;Delta-Notch signaling pathway		102268	3275
Ncor1		_SVAY(Phospho (STY))MPYAEVK_	S(0.016)VAY(0.984)MPYAEVK			0.984	0.984	TSKSPNREWEGKSVAYMPYAEVKRALEQEAH	WEGKSVAYMPYAEVK		3	BOOST	885880	2373.5	nan	nan	nan	nan	nan	nan	nan	nan	nan	2373.5	8	2373.5	nan	nan	nan	nan	nan	nan	nan	nan	nan	nan	nan	nan	nan	nan	nan	nan	nan	373.238	_SVAY(Phospho (STY))MPYAEVK_3.04.0	Adipogenesis;Notch signaling pathway;Androgen receptor signaling pathway;Ovarian infertility;22q11.2 copy number variation syndrome;Rett syndrome causing genes;Circadian rhythm genes;MECP2 and associated Rett syndrome;Pathways affected in adenoid cystic carcinoma	Ovarian infertility;Adipogenesis genes;Estrogen signaling;Mecp2 and associated Rett syndrome;Delta-Notch signaling pathway		85141	4740;4741
Ncor2;Ncor1	Nuclear receptor corepressor 2;Nuclear receptor corepressor 1	_GHVIY(Phospho (STY))EGK_	GHVIY(1)EGK			1	1	PEKVREEAASKGHVIYEGKSGHILSYDNIKN	ASKGHVIYEGKSGHI		2	BOOST	384570	1103.1	nan	nan	nan	nan	nan	nan	nan	nan	nan	1103.1	8	1103.1	nan	nan	nan	nan	nan	nan	nan	nan	nan	nan	nan	nan	nan	nan	nan	nan	nan	348.627	_GHVIY(Phospho (STY))EGK_2.04.0	None	None		39131	3219
Ncor2;Ncor1	Nuclear receptor corepressor 2;Nuclear receptor corepressor 1	_GHVIY(Phospho (STY))EGK_	GHVIY(1)EGK			1	1	PEKVREEAASKGHVIYEGKSGHILSYDNIKN	ASKGHVIYEGKSGHI		3	BOOST	2037200	12473	nan	5985.3	4356.8	10139	4277.7	nan	2435.5	nan	nan	5171.05	3	9532.43	3690	nan	2.58332	nan	nan	3286.11	1087.15	nan	34.4729	29.462	nan	0.0791005	nan	nan	0.0812781	nan	nan	51.3572	_GHVIY(Phospho (STY))EGK_3.04.0	None	None		39130	3219
Ncor2;Ncor1	Nuclear receptor corepressor 2;Nuclear receptor corepressor 1	_GHVIY(Phospho (STY))EGK_	GHVIY(1)EGK	Y1239-p	Y1270-p	1	1	LDRAREDTLPKGHVIYEGKKGHVLSYEGGMS	LPKGHVIYEGKKGHV	LPKGHVIYEGKKGHV	2	BOOST	384570	1103.1	nan	nan	nan	nan	nan	nan	nan	nan	nan	1103.1	8	1103.1	nan	nan	nan	nan	nan	nan	nan	nan	nan	nan	nan	nan	nan	nan	nan	nan	nan	348.627	_GHVIY(Phospho (STY))EGK_2.04.0	None	None	11159376	39131	3219
Ncor2;Ncor1	Nuclear receptor corepressor 2;Nuclear receptor corepressor 1	_GHVIY(Phospho (STY))EGK_	GHVIY(1)EGK	Y1239-p	Y1270-p	1	1	LDRAREDTLPKGHVIYEGKKGHVLSYEGGMS	LPKGHVIYEGKKGHV	LPKGHVIYEGKKGHV	3	BOOST	2037200	12473	nan	5985.3	4356.8	10139	4277.7	nan	2435.5	nan	nan	5171.05	3	9532.43	3690	nan	2.58332	nan	nan	3286.11	1087.15	nan	34.4729	29.462	nan	0.0791005	nan	nan	0.0812781	nan	nan	51.3572	_GHVIY(Phospho (STY))EGK_3.04.0	None	None	11159376	39130	3219
Ndc80	Kinetochore protein NDC80 homolog	_TQVY(Phospho (STY))APLK_	TQVY(1)APLK	Y458-p	Y458-p	1	1	PEAGANCLVKYRTQVYAPLKELLNESEEEIN	VKYRTQVYAPLKELL	VKYRAQVYVPLKELL	2	BOOST	324820	5242.8	nan	4524.1	1506.2	3168.3	444.9	436.32	nan	nan	nan	2337.25	3	4311.73	975.55	436.32	4.4198	9.88204	2.23586	1053.43	nan	nan	24.4317	nan	nan	nan	nan	nan	nan	nan	nan	21.1987	_TQVY(Phospho (STY))APLK_2.04.0	None	None	460538	91410	6183
Ndc80	Kinetochore protein NDC80 homolog	_TQVY(Phospho (STY))APLK_	TQVY(1)APLK	Y458-p	Y458-p	1	1	PEAGANCLVKYRTQVYAPLKELLNESEEEIN	VKYRTQVYAPLKELL	VKYRAQVYVPLKELL	3	BOOST	542140	7135.9	nan	5623.1	3456.1	6184.7	2102.9	424.53	2124.3	615.41	688.62	2124.3	0	6314.57	2561.1	576.187	2.46557	10.9592	4.44491	764.716	775.167	136.344	12.1103	30.2669	23.6632	0.0039556	0.00476319	0.0435885	0.0077595	0.0060153	0.0485131	19.1194	_TQVY(Phospho (STY))APLK_3.04.0	None	None	460538	91411	6183
Nde1	Nuclear distribution protein nudE homolog 1	_NFMY(Phospho (STY))DQSPSR_	NFMY(0.998)DQS(0.002)PSR	Y279-p	Y279-p	0.998	0.998	VGALESKLASCRNFMYDQSPSRTSGPASGRG	ASCRNFMYDQSPSRT	ASCRNLVYDQSPNRT	2	BOOST	36930	nan	nan	nan	nan	618.36	nan	nan	nan	nan	nan	618.36	8	618.36	nan	nan	nan	nan	nan	nan	nan	nan	nan	nan	nan	nan	nan	nan	nan	nan	nan	59.7225	_NFMY(Phospho (STY))DQSPSR_2.04.0	None	None	448969	68080	3451
Nedd9	Enhancer of filamentation 1	_TGHGYVY(Phospho (STY))EYPSR_	TGHGY(0.002)VY(0.997)EY(0.001)PSR	Y165-p	Y166-p	0.997	0.002;0.997;0.001	SKKVITPVRTGHGYVYEYPSRYQKDVYDVPP	RTGHGYVYEYPSRYQ	RTGHGYVYEYPSRYQ	3	BOOST	81440	4356	nan	4592.2	1659.1	4176.2	nan	nan	nan	nan	nan	4266.1	5	4374.8	1659.1	nan	2.63685	nan	nan	208.636	nan	nan	4.76905	nan	nan	nan	nan	nan	nan	nan	nan	5.50884	_TGHGYVY(Phospho (STY))EYPSR_3.04.0	TGF-beta signaling pathway	None	449781	88295	2267;2268
Nedd9	Enhancer of filamentation 1	_QDGKPDTRPEGVY(Phospho (STY))DIPPTSTK_	QDGKPDT(0.203)RPEGVY(0.796)DIPPT(0.001)STK	Y260-p	Y261-p	0.796	0.796	PMKQDGKPDTRPEGVYDIPPTSTKTAGKDLH	DTRPEGVYDIPPTST	DLRPEGVYDIPPTCT	4	BOOST	485990	5625.5	4017.3	2974.9	2464.4	5644.1	1397.6	nan	nan	nan	nan	2974.9	4	4748.17	1931	nan	2.45892	nan	nan	1535.72	nan	nan	32.3435	nan	nan	nan	nan	nan	nan	nan	nan	26.8406	_QDGKPDTRPEGVY(Phospho (STY))DIPPTSTK_4.04.0	TGF-beta signaling pathway	None	478401	72752	1334;2264
Nedd9	Enhancer of filamentation 1	_SWM(Oxidation (M))DDY(Phospho (STY))DY(Phospho (STY))VHLQGK_	SWMDDY(1)DY(1)VHLQGK	Y628-p	Y629-p	1	1.0;1.0	DCGSSDGSERSWMDDYDYVHLQGKEEFERQQ	ERSWMDDYDYVHLQG	ERSWMDDYDYVHLQG	3	BOOST	371350	nan	nan	1070	nan	nan	nan	nan	847.19	nan	nan	958.595	7	1070	847.19	nan	1.263	nan	nan	nan	nan	nan	nan	nan	nan	nan	nan	nan	nan	nan	nan	193.695	_SWM(Oxidation (M))DDY(Phospho (STY))DY(Phospho (STY))VHLQGK_3.04.0	TGF-beta signaling pathway	None	462072	85710	2265;2266
Nedd9	Enhancer of filamentation 1	_SWMDDY(Phospho (STY))DYVHLQGK_	SWMDDY(0.999)DY(0.001)VHLQGK	Y628-p	Y629-p	0.999	0.999;0.001	DCGSSDGSERSWMDDYDYVHLQGKEEFERQQ	ERSWMDDYDYVHLQG	ERSWMDDYDYVHLQG	3	BOOST	209180	2604.6	nan	3052.4	1418.3	3841	nan	nan	1499.5	nan	nan	2604.6	4	3166	1458.9	nan	2.17013	nan	nan	625.979	nan	nan	19.7719	nan	nan	nan	nan	nan	nan	nan	nan	16.8479	_SWMDDY(Phospho (STY))DYVHLQGK_3.04.0	TGF-beta signaling pathway	None	462072	85718	2265;2266
Nedd9	Enhancer of filamentation 1	_SWM(Oxidation (M))DDY(Phospho (STY))DYVHLQGK_	S(0.042)WMDDY(0.927)DY(0.031)VHLQGK	Y628-p	Y629-p	0.927	0.927;0.031	DCGSSDGSERSWMDDYDYVHLQGKEEFERQQ	ERSWMDDYDYVHLQG	ERSWMDDYDYVHLQG	3	BOOST	321130	3922.7	2036.4	4683.1	1909.6	4718	1267.6	1000.6	1108.5	nan	nan	1909.6	2	4441.27	1428.57	1000.6	3.1089	4.4386	1.42771	449.431	424.114	nan	10.1194	29.6881	nan	0.00109327	nan	nan	0.00389503	nan	nan	17.2557	_SWM(Oxidation (M))DDY(Phospho (STY))DYVHLQGK_3.04.0	TGF-beta signaling pathway	None	462072	85717	2265;2266
Nedd9	Enhancer of filamentation 1	_SWMDDY(Phospho (STY))DY(Phospho (STY))VHLQGK_	S(0.001)WMDDY(0.999)DY(1)VHLQGK	Y630-p	Y631-p	1	0.999;1.0	GSSDGSERSWMDDYDYVHLQGKEEFERQQKE	SWMDDYDYVHLQGKE	SWMDDYDYVHLQGKE	3	BOOST	398130	2410.3	nan	3411.4	2214.7	3543.7	2000.2	nan	nan	nan	nan	2410.3	4	3121.8	2107.45	nan	1.48132	nan	nan	619.718	nan	nan	19.8513	nan	nan	nan	nan	nan	nan	nan	nan	29.3167	_SWMDDY(Phospho (STY))DY(Phospho (STY))VHLQGK_3.04.0	TGF-beta signaling pathway	None	455037	85713	2265;2266
Nedd9	Enhancer of filamentation 1	_SWM(Oxidation (M))DDYDY(Phospho (STY))VHLQGK_	S(0.003)WMDDY(0.008)DY(0.99)VHLQGK	Y630-p	Y631-p	0.99	0.008;0.99	GSSDGSERSWMDDYDYVHLQGKEEFERQQKE	SWMDDYDYVHLQGKE	SWMDDYDYVHLQGKE	3	BOOST	187170	2340.2	nan	1891.6	nan	2839.9	1807.6	nan	nan	nan	nan	2115.9	5	2357.23	1807.6	nan	1.30407	nan	nan	474.379	nan	nan	20.1244	nan	nan	nan	nan	nan	nan	nan	nan	21.0794	_SWM(Oxidation (M))DDYDY(Phospho (STY))VHLQGK_3.04.0	TGF-beta signaling pathway	None	455037	85716	2265;2266
Nedd9	Enhancer of filamentation 1	_LY(Phospho (STY))QVPNSQAASR_	LY(1)QVPNSQAASR	Y91-p	Y92-p	1	1	PTPGPMHQTFGQQKLYQVPNSQAASRDTIYQ	TFGQQKLYQVPNSQA	TFGQQKLYQVPNPQA	3	BOOST	257620	1862.8	1673	1652.4	nan	1072.8	nan	530.15	nan	nan	nan	1362.6	5	1529.33	nan	530.15	nan	2.88472	nan	409.126	nan	nan	26.7519	nan	nan	nan	nan	nan	nan	nan	nan	50.3346	_LY(Phospho (STY))QVPNSQAASR_3.04.0	TGF-beta signaling pathway	None	448893	63691	2263
Nefm	Neurofilament medium polypeptide	_M(Oxidation (M))SYTLDSLGNPSAY(Phospho (STY))RRVTETR_	MSYTLDSLGNPS(0.001)AY(0.779)RRVT(0.11)ET(0.11)R			0.779	0.779				3	BOOST	25304	nan	nan	678.61	nan	591.76	nan	nan	nan	nan	nan	635.185	7	635.185	nan	nan	nan	nan	nan	nan	nan	nan	nan	nan	nan	nan	nan	nan	nan	nan	nan	19.9186	_M(Oxidation (M))SYTLDSLGNPSAY(Phospho (STY))RRVTETR_3.04.0	Physico-chemical features and toxicity-associated pathways;Ciliary landscape;Amyotrophic lateral sclerosis (ALS)	None		66382
Nek1	Serine/threonine-protein kinase Nek1	_EY(Phospho (STY))ETENAISSDR_	EY(0.998)ET(0.002)ENAISSDR			0.998	0.998	HSGSCETVGHKDEREYETENAISSDRKKWEM	GHKDEREYETENAIS		3	BOOST	28395	13648	1002.4	11972	6032.9	13536	3680.8	1329.7	5169.8	4976.6	1172.5	5169.8	0	13052	4961.17	2492.93	2.63083	5.2356	1.99009	936.982	1189.85	2152.35	7.17884	23.9832	86.3382	0.00097328	0.00609049	0.177066	0.00367482	0.00720347	0.178999	0.46157	_EY(Phospho (STY))ETENAISSDR_3.04.0	Ciliopathies	None		30510	2980
Nek7	Serine/threonine-protein kinase Nek7	_RPDIAYVY(Phospho (STY))DVAK_	RPDIAYVY(1)DVAK			1	1	CINPDPEKRPDIAYVYDVAKRMHACTAST__	RPDIAYVYDVAKRMH		3	BOOST	29375	6979.5	nan	5032.2	2342.3	5369.6	1663	425.17	1382.7	nan	nan	2342.3	2	5793.77	1796	425.17	3.22593	13.6269	4.22419	1040.64	493.432	nan	17.9614	27.4739	nan	0.0105942	nan	nan	0.0146305	nan	nan	1.26647	_RPDIAYVY(Phospho (STY))DVAK_3.04.0	Ciliary landscape	None		77698	6358
Nek7	Serine/threonine-protein kinase Nek7	_M(Oxidation (M))NLY(Phospho (STY))SLCK_	MNLY(0.984)S(0.016)LCK			0.984	0.984	MAALQSPFYGDKMNLYSLCKKIEQCDYPPLP	YGDKMNLYSLCKKIE		3	BOOST	186470	3300.1	nan	2513.4	1377.2	2544.1	nan	nan	749.32	nan	nan	2513.4	4	2785.87	1063.26	nan	2.62012	nan	nan	445.604	nan	nan	15.9952	nan	nan	nan	nan	nan	nan	nan	nan	17.7859	_M(Oxidation (M))NLY(Phospho (STY))SLCK_3.04.0	Ciliary landscape	None		65976	6357
Nek7	Serine/threonine-protein kinase Nek7	_M(Oxidation (M))NLY(Phospho (STY))SLCK_	MNLY(0.887)S(0.113)LCK			0.887	0.887	MAALQSPFYGDKMNLYSLCKKIEQCDYPPLP	YGDKMNLYSLCKKIE		2	BOOST	363430	5017	nan	4929.8	2688.6	4238.2	1477.4	693.25	1063	nan	nan	2688.6	2	4728.33	1743	693.25	2.71276	6.82053	2.51424	426.701	844.72	nan	9.02435	48.4636	nan	0.0124965	nan	nan	0.0164672	nan	nan	18.0746	_M(Oxidation (M))NLY(Phospho (STY))SLCK_2.04.0	Ciliary landscape	None		65975	6357
Nek9	Serine/threonine-protein kinase Nek9	_(Acetyl (Protein N-term))SVLGEY(Phospho (STY))ER_	SVLGEY(1)ER			1	1	_________MSVLGEYERHCDSINSDFGSES	_MSVLGEYERHCDSI		2	BOOST	2574.8	nan	nan	2579.3	nan	2586.1	nan	nan	nan	nan	nan	2582.7	7	2582.7	nan	nan	nan	nan	nan	nan	nan	nan	nan	nan	nan	nan	nan	nan	nan	nan	nan	0.498471	_(Acetyl (Protein N-term))SVLGEY(Phospho (STY))ER_2.04.0	Ciliopathies	None		85378	5672
Nek9	Serine/threonine-protein kinase Nek9	_DTLPY(Phospho (STY))EELQGLK_	DT(0.012)LPY(0.988)EELQGLK			0.988	0.988	PLSAAFSQSEKDTLPYEELQGLKVASEVPPE	SEKDTLPYEELQGLK		3	BOOST	3635900	10065	nan	nan	nan	nan	nan	nan	nan	nan	nan	10065	8	10065	nan	nan	nan	nan	nan	nan	nan	nan	nan	nan	nan	nan	nan	nan	nan	nan	nan	361.242	_DTLPY(Phospho (STY))EELQGLK_3.04.0	Ciliopathies	None		18646	5669
Nelfcd	Negative elongation factor D	_DY(Phospho (STY))IM(Oxidation (M))EPSIFNTLK_	DY(1)IMEPSIFNTLK			1	1	AEVQQECLHKFSTRDYIMEPSIFNTLKRYFQ	HKFSTRDYIMEPSIF		3	BOOST	30253	3878.3	nan	5073	1824.8	3448.3	nan	770.51	988.61	nan	nan	2636.55	3	4133.2	1406.7	770.51	2.93821	5.36424	1.82568	841.809	nan	nan	20.367	nan	nan	nan	nan	nan	nan	nan	nan	1.89276	_DY(Phospho (STY))IM(Oxidation (M))EPSIFNTLK_3.04.0	Initiation of transcription and translation elongation at the HIV-1 LTR	None		19840	4638
Nelfe	Negative elongation factor E	_S(Phospho (STY))LY(Phospho (STY))ESFVSSSDR_	S(1)LY(0.994)ES(0.006)FVSSSDR			0.994	0.994	EDLQEPSRRPQRKSLYESFVSSSDRLRELGQ	RPQRKSLYESFVSSS		2	BOOST	129060	773.99	1090.4	nan	nan	nan	nan	nan	nan	nan	nan	773.99	8	773.99	nan	nan	nan	nan	nan	nan	nan	nan	nan	nan	nan	nan	nan	nan	nan	nan	nan	166.746	_S(Phospho (STY))LY(Phospho (STY))ESFVSSSDR_2.04.0	Initiation of transcription and translation elongation at the HIV-1 LTR	mRNA processing		82390	608;4026
Nelfe	Negative elongation factor E	_SLY(Phospho (STY))ESFVSSSDR_	S(0.007)LY(0.993)ES(0.001)FVSSSDR			0.993	0.993	EDLQEPSRRPQRKSLYESFVSSSDRLRELGQ	RPQRKSLYESFVSSS		3	BOOST	65874	1132.5	nan	1138.9	nan	639.29	nan	nan	nan	nan	nan	1132.5	6	970.23	nan	nan	nan	nan	nan	286.62	nan	nan	29.5415	nan	nan	nan	nan	nan	nan	nan	nan	22.6317	_SLY(Phospho (STY))ESFVSSSDR_3.04.0	Initiation of transcription and translation elongation at the HIV-1 LTR	mRNA processing		82387	608;4026
Nelfe	Negative elongation factor E	_TQIVY(Phospho (STY))SDDL_	TQIVY(0.878)S(0.122)DDL			0.878	0.878	NSPKGCHRDKRTQIVYSDDL___________	DKRTQIVYSDDL___		2	BOOST	476440	2158.5	nan	nan	2615.8	nan	nan	nan	nan	nan	nan	2387.15	7	2158.5	2615.8	nan	0.825178	nan	nan	nan	nan	nan	nan	nan	nan	nan	nan	nan	nan	nan	nan	99.7926	_TQIVY(Phospho (STY))SDDL_2.04.0	Initiation of transcription and translation elongation at the HIV-1 LTR	mRNA processing		91226	4028
Neu3	Sialidase-3	_MPNTY(Phospho (STY))QDSIGK_	MPNT(0.01)Y(0.99)QDSIGK	Y293-p		0.99	0.99	QGSVVSFRPLKMPNTYQDSIGKGAPATQKCP	PLKMPNTYQDSIGKG		3	BOOST	313720	7730.5	nan	6060.8	3563.1	8320.4	1500.8	nan	2783.1	nan	nan	4811.95	3	7370.57	2615.67	nan	2.81785	nan	nan	1172.01	1041.3	nan	15.9012	39.8099	nan	0.00652733	nan	nan	0.0107185	nan	nan	10.4717	_MPNTY(Phospho (STY))QDSIGK_3.04.0	Degradation pathway of sphingolipids, including diseases	None	7772940	66055	6449
Nfatc2	Nuclear factor of activated T-cells, cytoplasmic 2	_Y(Phospho (STY))QQQSPAAALY(Phospho (STY))QR_	Y(0.997)QQQS(0.003)PAAALY(1)QR			1	0.997;1.0	SPDARYQQQSPAAALYQRSKSLSPGLLGYQQ	QSPAAALYQRSKSLS		3	BOOST	32365	896.42	nan	nan	nan	925.25	nan	nan	nan	nan	nan	910.835	7	910.835	nan	nan	nan	nan	nan	nan	nan	nan	nan	nan	nan	nan	nan	nan	nan	nan	nan	17.7667	_Y(Phospho (STY))QQQSPAAALY(Phospho (STY))QR_3.04.0	Cancer immunotherapy by PD-1 blockade;Cardiac hypertrophic response;T-cell antigen receptor (TCR) pathway during Staphylococcus aureus infection;Hepatitis B infection;Heart development;Wnt signaling pathway;T-cell receptor signaling pathway;16p11.2 distal deletion syndrome;CAMKK2 pathway;Wnt signaling;Hematopoietic stem cell differentiation;Initiation of transcription and translation elongation at the HIV-1 LTR;T cell receptor and co-stimulatory signaling;VEGFA-VEGFR2 signaling pathway;B cell receptor signaling pathway;Vitamin D receptor pathway	Heart development		107058	4870;4871
Nfatc2	Nuclear factor of activated T-cells, cytoplasmic 2	_Y(Phospho (STY))QQQSPAAALYQR_	Y(1)QQQSPAAALYQR			1	1	PCQQFRSGLSSPDARYQQQSPAAALYQRSKS	LSSPDARYQQQSPAA		3	BOOST	102890	3531.4	nan	2681.8	nan	2471.4	1112.4	nan	672.76	nan	nan	2471.4	4	2894.87	892.58	nan	3.24326	nan	nan	561.202	nan	nan	19.3861	nan	nan	nan	nan	nan	nan	nan	nan	9.82735	_Y(Phospho (STY))QQQSPAAALYQR_3.04.0	Cancer immunotherapy by PD-1 blockade;Cardiac hypertrophic response;T-cell antigen receptor (TCR) pathway during Staphylococcus aureus infection;Hepatitis B infection;Heart development;Wnt signaling pathway;T-cell receptor signaling pathway;16p11.2 distal deletion syndrome;CAMKK2 pathway;Wnt signaling;Hematopoietic stem cell differentiation;Initiation of transcription and translation elongation at the HIV-1 LTR;T cell receptor and co-stimulatory signaling;VEGFA-VEGFR2 signaling pathway;B cell receptor signaling pathway;Vitamin D receptor pathway	Heart development		107050	4870;4871
Nfatc2	Nuclear factor of activated T-cells, cytoplasmic 2	_YQQQSPAAALY(Phospho (STY))QR_	YQQQSPAAALY(1)QR			1	1	SPDARYQQQSPAAALYQRSKSLSPGLLGYQQ	QSPAAALYQRSKSLS		3	BOOST	522380	4779.9	2632.7	1636.9	nan	1868.5	nan	nan	nan	nan	nan	1868.5	6	2761.77	nan	nan	nan	nan	nan	1751.59	nan	nan	63.4227	nan	nan	nan	nan	nan	nan	nan	nan	63.049	_YQQQSPAAALY(Phospho (STY))QR_3.04.0	Cancer immunotherapy by PD-1 blockade;Cardiac hypertrophic response;T-cell antigen receptor (TCR) pathway during Staphylococcus aureus infection;Hepatitis B infection;Heart development;Wnt signaling pathway;T-cell receptor signaling pathway;16p11.2 distal deletion syndrome;CAMKK2 pathway;Wnt signaling;Hematopoietic stem cell differentiation;Initiation of transcription and translation elongation at the HIV-1 LTR;T cell receptor and co-stimulatory signaling;VEGFA-VEGFR2 signaling pathway;B cell receptor signaling pathway;Vitamin D receptor pathway	Heart development		107052	4870;4871
Nfatc2ip	NFATC2-interacting protein	_LLDPGEAPVVPVY(Phospho (STY))SGK_	LLDPGEAPVVPVY(0.767)S(0.233)GK	Y117-p	Y126-p	0.767	0.767	RRRLLDPGEAPVVPVYSGKVQSSLNLIPDNS	EAPVVPVYSGKVQSS	EAPLVPVYSGKVKSS	3	BOOST	208910	790.34	nan	nan	nan	nan	nan	nan	nan	nan	nan	790.34	8	790.34	nan	nan	nan	nan	nan	nan	nan	nan	nan	nan	nan	nan	nan	nan	nan	nan	nan	264.329	_LLDPGEAPVVPVY(Phospho (STY))SGK_3.04.0	16p11.2 distal deletion syndrome;miRNA regulation of prostate cancer signaling pathways	None	4137573	58243	3735
Nfatc3	Nuclear factor of activated T-cells, cytoplasmic 3	_DHLY(Phospho (STY))LPLEPSYR_	DHLY(1)LPLEPSYR			1	1	DPEREYLERPSRDHLYLPLEPSYRESSLSPS	RPSRDHLYLPLEPSY		2	BOOST	43952	12087	nan	7581.2	3471.3	9981.2	2910.6	nan	3788.3	nan	nan	5684.75	3	9883.13	3390.07	nan	2.91532	nan	nan	2254.5	444.453	nan	22.8116	13.1104	nan	0.0337717	nan	nan	0.0370149	nan	nan	1.10378	_DHLY(Phospho (STY))LPLEPSYR_2.04.0	Cancer immunotherapy by PD-1 blockade;Hepatitis B infection;Heart development;Wnt signaling;MAPK signaling pathway;Network map of SARS-CoV-2 signaling pathway;Initiation of transcription and translation elongation at the HIV-1 LTR;B cell receptor signaling pathway	Heart development		15001	2985
Nfatc3	Nuclear factor of activated T-cells, cytoplasmic 3	_DHLY(Phospho (STY))LPLEPSYR_	DHLY(1)LPLEPSYR			1	1	DPEREYLERPSRDHLYLPLEPSYRESSLSPS	RPSRDHLYLPLEPSY		3	BOOST	379190	14656	2425.9	12146	2390.1	10374	2303.4	2377.6	3482.3	nan	nan	3482.3	2	12392	2725.27	2377.6	4.54708	5.21198	1.14623	2151.57	657.042	nan	17.3626	24.1093	nan	0.0107512	nan	nan	0.0147736	nan	nan	7.94458	_DHLY(Phospho (STY))LPLEPSYR_3.04.0	Cancer immunotherapy by PD-1 blockade;Hepatitis B infection;Heart development;Wnt signaling;MAPK signaling pathway;Network map of SARS-CoV-2 signaling pathway;Initiation of transcription and translation elongation at the HIV-1 LTR;B cell receptor signaling pathway	Heart development		15000	2985
Nfkb1	Nuclear factor NF-kappa-B p105 subunit;Nuclear factor NF-kappa-B p50 subunit	_HANALFDY(Phospho (STY))AVTGDVK_	HANALFDY(1)AVTGDVK			1	1	KALQLARRHANALFDYAVTGDVKMLLAVQRH	HANALFDYAVTGDVK		3	BOOST	1099700	5337.6	407.57	693.01	nan	2977.3	nan	nan	nan	nan	nan	2977.3	6	3002.64	nan	nan	nan	nan	nan	2322.4	nan	nan	77.3453	nan	nan	nan	nan	nan	nan	nan	nan	122.082	_HANALFDY(Phospho (STY))AVTGDVK_3.04.0	Hair follicle development: cytodifferentiation - part 3 of 3;Myometrial relaxation and contraction pathways;Vitamin B12 metabolism;NO/cGMP/PKG mediated neuroprotection;Cancer immunotherapy by PD-1 blockade;Interleukin-1 induced activation of NF-kB;Cardiac hypertrophic response;Prostaglandin signaling;Aryl hydrocarbon receptor pathway;Aspirin and miRNAs;Overview of proinflammatory and profibrotic mediators;T-cell antigen receptor (TCR) pathway during Staphylococcus aureus infection;Inflammatory bowel disease signaling;ncRNAs involved in STAT3 signaling in hepatocellular carcinoma;Oxidative damage response;16p11.2 proximal deletion syndrome;TLR4 signaling and tolerance;PDGF pathway;Ras signaling;Ebola virus infection in host;Oncostatin M signaling pathway;Apoptosis modulation by HSP70;Hepatitis B infection;Host-pathogen interaction of human coronaviruses - interferon induction;Melatonin metabolism and effects;Novel intracellular components of RIG-I-like receptor (RLR) pathway;Estrogen signaling pathway;TNF-related weak inducer of apoptosis (TWEAK) signaling pathway;Notch signaling pathway;ATM signaling in development and disease ;Inclusion body myositis;miRNAs involvement in the immune response in sepsis;TNF-alpha signaling pathway;Canonical NF-kB pathway;IL-17 signaling pathway;Ulcerative colitis signaling;Interleukin-1 (IL-1) structural pathway;Supression of HMGB1 mediated inflammation by THBD;Chemokine signaling pathway;Measles virus infection;Modulators of TCR signaling and T cell activation;LTF danger signal response pathway;Brain-derived neurotrophic factor (BDNF) signaling pathway;Prolactin signaling pathway;Toll-like receptor signaling related to MyD88;Resistin as a regulator of inflammation;Ciliary landscape;T-cell receptor signaling pathway;Interactions between immune cells and microRNAs in tumor microenvironment;Osteopontin signaling;MicroRNAs in cardiomyocyte hypertrophy;Folate metabolism;Alzheimer's disease and miRNA effects;Altered glycosylation of MUC1 in tumor microenvironment;Thymic stromal lymphopoietin (TSLP) signaling pathway;Nonalcoholic fatty liver disease;MYD88 distinct input-output pathway;Antiviral and anti-inflammatory effects of Nrf2 on SARS-CoV-2 pathway;SARS-CoV-2 mitochondrial chronic oxidative stress and endothelial dysfunction;Vitamin D in inflammatory diseases;Transcription factors regulate miRNAs related to cardiac hypertrophy;Oxidative stress response;Ebstein-Barr virus LMP1 signaling;Modulation of the PI3K-Akt-mTOR signaling by bioactive sphingolipids;Non-genomic actions of 1,25 dihydroxyvitamin D3;Apoptosis-related network due to altered Notch3 in ovarian cancer;Selenium micronutrient network;Malignant pleural mesothelioma;Small cell lung cancer;AGE/RAGE pathway;MAPK and NFkB signaling pathways inhibited by Yersinia YopJ;Th17 cell differentiation pathway;Pancreatic adenocarcinoma pathway;Alzheimer's disease;Photodynamic therapy-induced NF-kB survival signaling;IL1 and megakaryocytes in obesity;Apoptosis modulation and signaling;Neovascularisation processes;Mitochondrial immune response to SARS-CoV-2;Leptin signaling pathway;MAPK signaling pathway;IL-18 signaling pathway;IL-4 signaling pathway;miRNA regulation of prostate cancer signaling pathways;Apoptosis;Gastrin signaling pathway;Quercetin and Nf-kB / AP-1 induced apoptosis;Cytosolic DNA-sensing pathway;Nanomaterial-induced inflammasome activation;NRP1-triggered signaling pathways in pancreatic cancer ;Prion disease pathway;TGF-beta receptor signaling in skeletal dysplasias;IL-1 signaling pathway;Initiation of transcription and translation elongation at the HIV-1 LTR;Corticotropin-releasing hormone signaling pathway;T cell receptor and co-stimulatory signaling;Burn wound healing;STING pathway in Kawasaki-like disease and COVID-19;Neuroinflammation and glutamatergic signaling;Activation of NLRP3 inflammasome by SARS-CoV-2;RAS and bradykinin pathways in COVID-19;DNA damage response (only ATM dependent);NAD metabolism, sirtuins and aging;Neural crest differentiation;Fibrin complement receptor 3 signaling pathway;Autosomal recessive osteopetrosis pathways;RANKL/RANK signaling pathway;VEGFA-VEGFR2 signaling pathway;Kisspeptin/kisspeptin receptor system in the ovary;PI3K-Akt signaling pathway;TGF-beta receptor signaling;Hair follicle development: organogenesis - part 2 of 3;Signal transduction through IL1R;Dravet syndrome;Head and neck squamous cell carcinoma;Factors and pathways affecting insulin-like growth factor (IGF1)-Akt signaling;RAC1/PAK1/p38/MMP2 pathway;SARS-CoV-2 innate immunity evasion and cell-specific immune response;Hepatitis C and hepatocellular carcinoma;Sudden infant death syndrome (SIDS) susceptibility pathways;Toll-like receptor signaling pathway;T-cell activation SARS-CoV-2;B cell receptor signaling pathway;FGF23 signaling in hypophosphatemic rickets and related disorders	Factors and pathways affecting insulin-like growth factor (IGF1)-Akt signaling;IL-6 signaling pathway;Apoptosis modulation by HSP70;MicroRNAs in cardiomyocyte hypertrophy;Selenium metabolism / selenoproteins;EDA signaling in hair follicle development;EBV LMP1 signaling;IL-3 signaling pathway;IL-1 signaling pathway;Neural crest differentiation;Myometrial relaxation and contraction pathways;Apoptosis;Estrogen signaling;Oxidative damage response;TGF-beta signaling pathway;Mapk signaling pathway;IL-5 signaling pathway;ID signaling pathway;Oxidative stress response;Toll-like receptor signaling;Chemokine signaling pathway;SIDS susceptibility pathways;Mechanisms associated with pluripotency;IL-2 signaling pathway;Fibrin complement receptor 3 signaling pathway		43705	4079
Nfkb1	Nuclear factor NF-kappa-B p105 subunit;Nuclear factor NF-kappa-B p50 subunit	_TLM(Oxidation (M))DNY(Phospho (STY))EVSGGTIK_	T(0.011)LMDNY(0.989)EVSGGTIK			0.989	0.989	AFRLSPAPSKTLMDNYEVSGGTIKELMEALQ	SKTLMDNYEVSGGTI		3	BOOST	90968	2249.4	nan	1761.3	nan	1129.3	nan	nan	nan	nan	nan	1761.3	6	1713.33	nan	nan	nan	nan	nan	561.588	nan	nan	32.7775	nan	nan	nan	nan	nan	nan	nan	nan	17.6981	_TLM(Oxidation (M))DNY(Phospho (STY))EVSGGTIK_3.04.0	Hair follicle development: cytodifferentiation - part 3 of 3;Myometrial relaxation and contraction pathways;Vitamin B12 metabolism;NO/cGMP/PKG mediated neuroprotection;Cancer immunotherapy by PD-1 blockade;Interleukin-1 induced activation of NF-kB;Cardiac hypertrophic response;Prostaglandin signaling;Aryl hydrocarbon receptor pathway;Aspirin and miRNAs;Overview of proinflammatory and profibrotic mediators;T-cell antigen receptor (TCR) pathway during Staphylococcus aureus infection;Inflammatory bowel disease signaling;ncRNAs involved in STAT3 signaling in hepatocellular carcinoma;Oxidative damage response;16p11.2 proximal deletion syndrome;TLR4 signaling and tolerance;PDGF pathway;Ras signaling;Ebola virus infection in host;Oncostatin M signaling pathway;Apoptosis modulation by HSP70;Hepatitis B infection;Host-pathogen interaction of human coronaviruses - interferon induction;Melatonin metabolism and effects;Novel intracellular components of RIG-I-like receptor (RLR) pathway;Estrogen signaling pathway;TNF-related weak inducer of apoptosis (TWEAK) signaling pathway;Notch signaling pathway;ATM signaling in development and disease ;Inclusion body myositis;miRNAs involvement in the immune response in sepsis;TNF-alpha signaling pathway;Canonical NF-kB pathway;IL-17 signaling pathway;Ulcerative colitis signaling;Interleukin-1 (IL-1) structural pathway;Supression of HMGB1 mediated inflammation by THBD;Chemokine signaling pathway;Measles virus infection;Modulators of TCR signaling and T cell activation;LTF danger signal response pathway;Brain-derived neurotrophic factor (BDNF) signaling pathway;Prolactin signaling pathway;Toll-like receptor signaling related to MyD88;Resistin as a regulator of inflammation;Ciliary landscape;T-cell receptor signaling pathway;Interactions between immune cells and microRNAs in tumor microenvironment;Osteopontin signaling;MicroRNAs in cardiomyocyte hypertrophy;Folate metabolism;Alzheimer's disease and miRNA effects;Altered glycosylation of MUC1 in tumor microenvironment;Thymic stromal lymphopoietin (TSLP) signaling pathway;Nonalcoholic fatty liver disease;MYD88 distinct input-output pathway;Antiviral and anti-inflammatory effects of Nrf2 on SARS-CoV-2 pathway;SARS-CoV-2 mitochondrial chronic oxidative stress and endothelial dysfunction;Vitamin D in inflammatory diseases;Transcription factors regulate miRNAs related to cardiac hypertrophy;Oxidative stress response;Ebstein-Barr virus LMP1 signaling;Modulation of the PI3K-Akt-mTOR signaling by bioactive sphingolipids;Non-genomic actions of 1,25 dihydroxyvitamin D3;Apoptosis-related network due to altered Notch3 in ovarian cancer;Selenium micronutrient network;Malignant pleural mesothelioma;Small cell lung cancer;AGE/RAGE pathway;MAPK and NFkB signaling pathways inhibited by Yersinia YopJ;Th17 cell differentiation pathway;Pancreatic adenocarcinoma pathway;Alzheimer's disease;Photodynamic therapy-induced NF-kB survival signaling;IL1 and megakaryocytes in obesity;Apoptosis modulation and signaling;Neovascularisation processes;Mitochondrial immune response to SARS-CoV-2;Leptin signaling pathway;MAPK signaling pathway;IL-18 signaling pathway;IL-4 signaling pathway;miRNA regulation of prostate cancer signaling pathways;Apoptosis;Gastrin signaling pathway;Quercetin and Nf-kB / AP-1 induced apoptosis;Cytosolic DNA-sensing pathway;Nanomaterial-induced inflammasome activation;NRP1-triggered signaling pathways in pancreatic cancer ;Prion disease pathway;TGF-beta receptor signaling in skeletal dysplasias;IL-1 signaling pathway;Initiation of transcription and translation elongation at the HIV-1 LTR;Corticotropin-releasing hormone signaling pathway;T cell receptor and co-stimulatory signaling;Burn wound healing;STING pathway in Kawasaki-like disease and COVID-19;Neuroinflammation and glutamatergic signaling;Activation of NLRP3 inflammasome by SARS-CoV-2;RAS and bradykinin pathways in COVID-19;DNA damage response (only ATM dependent);NAD metabolism, sirtuins and aging;Neural crest differentiation;Fibrin complement receptor 3 signaling pathway;Autosomal recessive osteopetrosis pathways;RANKL/RANK signaling pathway;VEGFA-VEGFR2 signaling pathway;Kisspeptin/kisspeptin receptor system in the ovary;PI3K-Akt signaling pathway;TGF-beta receptor signaling;Hair follicle development: organogenesis - part 2 of 3;Signal transduction through IL1R;Dravet syndrome;Head and neck squamous cell carcinoma;Factors and pathways affecting insulin-like growth factor (IGF1)-Akt signaling;RAC1/PAK1/p38/MMP2 pathway;SARS-CoV-2 innate immunity evasion and cell-specific immune response;Hepatitis C and hepatocellular carcinoma;Sudden infant death syndrome (SIDS) susceptibility pathways;Toll-like receptor signaling pathway;T-cell activation SARS-CoV-2;B cell receptor signaling pathway;FGF23 signaling in hypophosphatemic rickets and related disorders	Factors and pathways affecting insulin-like growth factor (IGF1)-Akt signaling;IL-6 signaling pathway;Apoptosis modulation by HSP70;MicroRNAs in cardiomyocyte hypertrophy;Selenium metabolism / selenoproteins;EDA signaling in hair follicle development;EBV LMP1 signaling;IL-3 signaling pathway;IL-1 signaling pathway;Neural crest differentiation;Myometrial relaxation and contraction pathways;Apoptosis;Estrogen signaling;Oxidative damage response;TGF-beta signaling pathway;Mapk signaling pathway;IL-5 signaling pathway;ID signaling pathway;Oxidative stress response;Toll-like receptor signaling;Chemokine signaling pathway;SIDS susceptibility pathways;Mechanisms associated with pluripotency;IL-2 signaling pathway;Fibrin complement receptor 3 signaling pathway		89910	4081
Nfkb1	Nuclear factor NF-kappa-B p105 subunit;Nuclear factor NF-kappa-B p50 subunit	_TLMDNY(Phospho (STY))EVSGGTIK_	T(0.027)LMDNY(0.973)EVSGGTIK			0.973	0.973	AFRLSPAPSKTLMDNYEVSGGTIKELMEALQ	SKTLMDNYEVSGGTI		3	BOOST	328660	2702.4	nan	nan	nan	nan	nan	nan	nan	nan	nan	2702.4	8	2702.4	nan	nan	nan	nan	nan	nan	nan	nan	nan	nan	nan	nan	nan	nan	nan	nan	nan	121.618	_TLMDNY(Phospho (STY))EVSGGTIK_3.04.0	Hair follicle development: cytodifferentiation - part 3 of 3;Myometrial relaxation and contraction pathways;Vitamin B12 metabolism;NO/cGMP/PKG mediated neuroprotection;Cancer immunotherapy by PD-1 blockade;Interleukin-1 induced activation of NF-kB;Cardiac hypertrophic response;Prostaglandin signaling;Aryl hydrocarbon receptor pathway;Aspirin and miRNAs;Overview of proinflammatory and profibrotic mediators;T-cell antigen receptor (TCR) pathway during Staphylococcus aureus infection;Inflammatory bowel disease signaling;ncRNAs involved in STAT3 signaling in hepatocellular carcinoma;Oxidative damage response;16p11.2 proximal deletion syndrome;TLR4 signaling and tolerance;PDGF pathway;Ras signaling;Ebola virus infection in host;Oncostatin M signaling pathway;Apoptosis modulation by HSP70;Hepatitis B infection;Host-pathogen interaction of human coronaviruses - interferon induction;Melatonin metabolism and effects;Novel intracellular components of RIG-I-like receptor (RLR) pathway;Estrogen signaling pathway;TNF-related weak inducer of apoptosis (TWEAK) signaling pathway;Notch signaling pathway;ATM signaling in development and disease ;Inclusion body myositis;miRNAs involvement in the immune response in sepsis;TNF-alpha signaling pathway;Canonical NF-kB pathway;IL-17 signaling pathway;Ulcerative colitis signaling;Interleukin-1 (IL-1) structural pathway;Supression of HMGB1 mediated inflammation by THBD;Chemokine signaling pathway;Measles virus infection;Modulators of TCR signaling and T cell activation;LTF danger signal response pathway;Brain-derived neurotrophic factor (BDNF) signaling pathway;Prolactin signaling pathway;Toll-like receptor signaling related to MyD88;Resistin as a regulator of inflammation;Ciliary landscape;T-cell receptor signaling pathway;Interactions between immune cells and microRNAs in tumor microenvironment;Osteopontin signaling;MicroRNAs in cardiomyocyte hypertrophy;Folate metabolism;Alzheimer's disease and miRNA effects;Altered glycosylation of MUC1 in tumor microenvironment;Thymic stromal lymphopoietin (TSLP) signaling pathway;Nonalcoholic fatty liver disease;MYD88 distinct input-output pathway;Antiviral and anti-inflammatory effects of Nrf2 on SARS-CoV-2 pathway;SARS-CoV-2 mitochondrial chronic oxidative stress and endothelial dysfunction;Vitamin D in inflammatory diseases;Transcription factors regulate miRNAs related to cardiac hypertrophy;Oxidative stress response;Ebstein-Barr virus LMP1 signaling;Modulation of the PI3K-Akt-mTOR signaling by bioactive sphingolipids;Non-genomic actions of 1,25 dihydroxyvitamin D3;Apoptosis-related network due to altered Notch3 in ovarian cancer;Selenium micronutrient network;Malignant pleural mesothelioma;Small cell lung cancer;AGE/RAGE pathway;MAPK and NFkB signaling pathways inhibited by Yersinia YopJ;Th17 cell differentiation pathway;Pancreatic adenocarcinoma pathway;Alzheimer's disease;Photodynamic therapy-induced NF-kB survival signaling;IL1 and megakaryocytes in obesity;Apoptosis modulation and signaling;Neovascularisation processes;Mitochondrial immune response to SARS-CoV-2;Leptin signaling pathway;MAPK signaling pathway;IL-18 signaling pathway;IL-4 signaling pathway;miRNA regulation of prostate cancer signaling pathways;Apoptosis;Gastrin signaling pathway;Quercetin and Nf-kB / AP-1 induced apoptosis;Cytosolic DNA-sensing pathway;Nanomaterial-induced inflammasome activation;NRP1-triggered signaling pathways in pancreatic cancer ;Prion disease pathway;TGF-beta receptor signaling in skeletal dysplasias;IL-1 signaling pathway;Initiation of transcription and translation elongation at the HIV-1 LTR;Corticotropin-releasing hormone signaling pathway;T cell receptor and co-stimulatory signaling;Burn wound healing;STING pathway in Kawasaki-like disease and COVID-19;Neuroinflammation and glutamatergic signaling;Activation of NLRP3 inflammasome by SARS-CoV-2;RAS and bradykinin pathways in COVID-19;DNA damage response (only ATM dependent);NAD metabolism, sirtuins and aging;Neural crest differentiation;Fibrin complement receptor 3 signaling pathway;Autosomal recessive osteopetrosis pathways;RANKL/RANK signaling pathway;VEGFA-VEGFR2 signaling pathway;Kisspeptin/kisspeptin receptor system in the ovary;PI3K-Akt signaling pathway;TGF-beta receptor signaling;Hair follicle development: organogenesis - part 2 of 3;Signal transduction through IL1R;Dravet syndrome;Head and neck squamous cell carcinoma;Factors and pathways affecting insulin-like growth factor (IGF1)-Akt signaling;RAC1/PAK1/p38/MMP2 pathway;SARS-CoV-2 innate immunity evasion and cell-specific immune response;Hepatitis C and hepatocellular carcinoma;Sudden infant death syndrome (SIDS) susceptibility pathways;Toll-like receptor signaling pathway;T-cell activation SARS-CoV-2;B cell receptor signaling pathway;FGF23 signaling in hypophosphatemic rickets and related disorders	Factors and pathways affecting insulin-like growth factor (IGF1)-Akt signaling;IL-6 signaling pathway;Apoptosis modulation by HSP70;MicroRNAs in cardiomyocyte hypertrophy;Selenium metabolism / selenoproteins;EDA signaling in hair follicle development;EBV LMP1 signaling;IL-3 signaling pathway;IL-1 signaling pathway;Neural crest differentiation;Myometrial relaxation and contraction pathways;Apoptosis;Estrogen signaling;Oxidative damage response;TGF-beta signaling pathway;Mapk signaling pathway;IL-5 signaling pathway;ID signaling pathway;Oxidative stress response;Toll-like receptor signaling;Chemokine signaling pathway;SIDS susceptibility pathways;Mechanisms associated with pluripotency;IL-2 signaling pathway;Fibrin complement receptor 3 signaling pathway		89912	4081
Nfkb1	Nuclear factor NF-kappa-B p105 subunit;Nuclear factor NF-kappa-B p50 subunit	_LEPVVSDAIY(Phospho (STY))DSK_	LEPVVS(0.148)DAIY(0.834)DS(0.018)K	Y238-p	Y240-p	0.834	0.834	GSFTRRLEPVVSDAIYDSKAPNASNLKIVRM	PVVSDAIYDSKAPNA	PVVSDAIYDSKAPNA	3	BOOST	278940	8216.6	nan	7692.5	3535	8079	2231.1	1007.6	3119.4	nan	nan	3535	2	7996.03	2961.83	1007.6	2.69969	7.93572	2.93949	271.722	666.078	nan	3.39821	22.4887	nan	0.00215373	nan	nan	0.00553873	nan	nan	8.23288	_LEPVVSDAIY(Phospho (STY))DSK_3.04.0	Hair follicle development: cytodifferentiation - part 3 of 3;Myometrial relaxation and contraction pathways;Vitamin B12 metabolism;NO/cGMP/PKG mediated neuroprotection;Cancer immunotherapy by PD-1 blockade;Interleukin-1 induced activation of NF-kB;Cardiac hypertrophic response;Prostaglandin signaling;Aryl hydrocarbon receptor pathway;Aspirin and miRNAs;Overview of proinflammatory and profibrotic mediators;T-cell antigen receptor (TCR) pathway during Staphylococcus aureus infection;Inflammatory bowel disease signaling;ncRNAs involved in STAT3 signaling in hepatocellular carcinoma;Oxidative damage response;16p11.2 proximal deletion syndrome;TLR4 signaling and tolerance;PDGF pathway;Ras signaling;Ebola virus infection in host;Oncostatin M signaling pathway;Apoptosis modulation by HSP70;Hepatitis B infection;Host-pathogen interaction of human coronaviruses - interferon induction;Melatonin metabolism and effects;Novel intracellular components of RIG-I-like receptor (RLR) pathway;Estrogen signaling pathway;TNF-related weak inducer of apoptosis (TWEAK) signaling pathway;Notch signaling pathway;ATM signaling in development and disease ;Inclusion body myositis;miRNAs involvement in the immune response in sepsis;TNF-alpha signaling pathway;Canonical NF-kB pathway;IL-17 signaling pathway;Ulcerative colitis signaling;Interleukin-1 (IL-1) structural pathway;Supression of HMGB1 mediated inflammation by THBD;Chemokine signaling pathway;Measles virus infection;Modulators of TCR signaling and T cell activation;LTF danger signal response pathway;Brain-derived neurotrophic factor (BDNF) signaling pathway;Prolactin signaling pathway;Toll-like receptor signaling related to MyD88;Resistin as a regulator of inflammation;Ciliary landscape;T-cell receptor signaling pathway;Interactions between immune cells and microRNAs in tumor microenvironment;Osteopontin signaling;MicroRNAs in cardiomyocyte hypertrophy;Folate metabolism;Alzheimer's disease and miRNA effects;Altered glycosylation of MUC1 in tumor microenvironment;Thymic stromal lymphopoietin (TSLP) signaling pathway;Nonalcoholic fatty liver disease;MYD88 distinct input-output pathway;Antiviral and anti-inflammatory effects of Nrf2 on SARS-CoV-2 pathway;SARS-CoV-2 mitochondrial chronic oxidative stress and endothelial dysfunction;Vitamin D in inflammatory diseases;Transcription factors regulate miRNAs related to cardiac hypertrophy;Oxidative stress response;Ebstein-Barr virus LMP1 signaling;Modulation of the PI3K-Akt-mTOR signaling by bioactive sphingolipids;Non-genomic actions of 1,25 dihydroxyvitamin D3;Apoptosis-related network due to altered Notch3 in ovarian cancer;Selenium micronutrient network;Malignant pleural mesothelioma;Small cell lung cancer;AGE/RAGE pathway;MAPK and NFkB signaling pathways inhibited by Yersinia YopJ;Th17 cell differentiation pathway;Pancreatic adenocarcinoma pathway;Alzheimer's disease;Photodynamic therapy-induced NF-kB survival signaling;IL1 and megakaryocytes in obesity;Apoptosis modulation and signaling;Neovascularisation processes;Mitochondrial immune response to SARS-CoV-2;Leptin signaling pathway;MAPK signaling pathway;IL-18 signaling pathway;IL-4 signaling pathway;miRNA regulation of prostate cancer signaling pathways;Apoptosis;Gastrin signaling pathway;Quercetin and Nf-kB / AP-1 induced apoptosis;Cytosolic DNA-sensing pathway;Nanomaterial-induced inflammasome activation;NRP1-triggered signaling pathways in pancreatic cancer ;Prion disease pathway;TGF-beta receptor signaling in skeletal dysplasias;IL-1 signaling pathway;Initiation of transcription and translation elongation at the HIV-1 LTR;Corticotropin-releasing hormone signaling pathway;T cell receptor and co-stimulatory signaling;Burn wound healing;STING pathway in Kawasaki-like disease and COVID-19;Neuroinflammation and glutamatergic signaling;Activation of NLRP3 inflammasome by SARS-CoV-2;RAS and bradykinin pathways in COVID-19;DNA damage response (only ATM dependent);NAD metabolism, sirtuins and aging;Neural crest differentiation;Fibrin complement receptor 3 signaling pathway;Autosomal recessive osteopetrosis pathways;RANKL/RANK signaling pathway;VEGFA-VEGFR2 signaling pathway;Kisspeptin/kisspeptin receptor system in the ovary;PI3K-Akt signaling pathway;TGF-beta receptor signaling;Hair follicle development: organogenesis - part 2 of 3;Signal transduction through IL1R;Dravet syndrome;Head and neck squamous cell carcinoma;Factors and pathways affecting insulin-like growth factor (IGF1)-Akt signaling;RAC1/PAK1/p38/MMP2 pathway;SARS-CoV-2 innate immunity evasion and cell-specific immune response;Hepatitis C and hepatocellular carcinoma;Sudden infant death syndrome (SIDS) susceptibility pathways;Toll-like receptor signaling pathway;T-cell activation SARS-CoV-2;B cell receptor signaling pathway;FGF23 signaling in hypophosphatemic rickets and related disorders	Factors and pathways affecting insulin-like growth factor (IGF1)-Akt signaling;IL-6 signaling pathway;Apoptosis modulation by HSP70;MicroRNAs in cardiomyocyte hypertrophy;Selenium metabolism / selenoproteins;EDA signaling in hair follicle development;EBV LMP1 signaling;IL-3 signaling pathway;IL-1 signaling pathway;Neural crest differentiation;Myometrial relaxation and contraction pathways;Apoptosis;Estrogen signaling;Oxidative damage response;TGF-beta signaling pathway;Mapk signaling pathway;IL-5 signaling pathway;ID signaling pathway;Oxidative stress response;Toll-like receptor signaling;Chemokine signaling pathway;SIDS susceptibility pathways;Mechanisms associated with pluripotency;IL-2 signaling pathway;Fibrin complement receptor 3 signaling pathway	463889	55381	4080
Nfkb2	Nuclear factor NF-kappa-B p100 subunit;Nuclear factor NF-kappa-B p52 subunit	_EDSAY(Phospho (STY))GSQSVEQEAEK_	EDS(0.038)AY(0.962)GSQSVEQEAEK			0.962	0.962	TRDKLPSTEVKEDSAYGSQSVEQEAEKLCPP	EVKEDSAYGSQSVEQ		3	BOOST	193610	1283.2	nan	nan	nan	nan	nan	nan	nan	nan	nan	1283.2	8	1283.2	nan	nan	nan	nan	nan	nan	nan	nan	nan	nan	nan	nan	nan	nan	nan	nan	nan	150.881	_EDSAY(Phospho (STY))GSQSVEQEAEK_3.04.0	Vitamin B12 metabolism;Nuclear receptors meta-pathway;Ebola virus infection in host;Acute viral myocarditis;TNF-related weak inducer of apoptosis (TWEAK) signaling pathway;Inclusion body myositis;miRNAs involvement in the immune response in sepsis;TNF-alpha signaling pathway;Breast cancer pathway;Measles virus infection;Toll-like receptor signaling related to MyD88;Interactions between immune cells and microRNAs in tumor microenvironment;Folate metabolism;Thymic stromal lymphopoietin (TSLP) signaling pathway;Ebstein-Barr virus LMP1 signaling;Non-genomic actions of 1,25 dihydroxyvitamin D3;Selenium micronutrient network;Photodynamic therapy-induced NF-kB survival signaling;Neovascularisation processes;ApoE and miR-146 in inflammation and atherosclerosis;Mitochondrial immune response to SARS-CoV-2;MAPK signaling pathway;IL-18 signaling pathway;NRP1-triggered signaling pathways in pancreatic cancer ;Network map of SARS-CoV-2 signaling pathway;Neuroinflammation and glutamatergic signaling;DNA damage response (only ATM dependent);Glucocorticoid receptor pathway;Neural crest differentiation;RANKL/RANK signaling pathway;Head and neck squamous cell carcinoma;Sudden infant death syndrome (SIDS) susceptibility pathways;FGF23 signaling in hypophosphatemic rickets and related disorders	EDA signaling in hair follicle development;EBV LMP1 signaling;Neural crest differentiation;ApoE and miR-146 in inflammation and atherosclerosis;Toll-like receptor signaling		22043	6524
Nfkbie	NF-kappa-B inhibitor epsilon	_ADSTY(Phospho (STY))ASSSLTESFPLLERPEAK_	ADS(0.026)T(0.026)Y(0.942)AS(0.005)S(0.001)SLTESFPLLERPEAK			0.942	0.942	EPEKEDADGERADSTYASSSLTESFPLLERP	GERADSTYASSSLTE		4	BOOST	385100	2558.5	261.85	1777.6	552.09	990.78	nan	nan	nan	nan	nan	1384.19	5	1775.63	552.09	nan	3.21619	nan	nan	783.862	nan	nan	44.1456	nan	nan	nan	nan	nan	nan	nan	nan	65.5047	_ADSTY(Phospho (STY))ASSSLTESFPLLERPEAK_4.04.0	Oxidative damage response;TNF-alpha signaling pathway;Canonical NF-kB pathway;IL-18 signaling pathway;Apoptosis;STING pathway in Kawasaki-like disease and COVID-19	Apoptosis;Oxidative damage response		2061	182;2585
Nfya	Nuclear transcription factor Y subunit alpha	_IPLPGAEM(Oxidation (M))LEEEPLY(Phospho (STY))VNAK_	IPLPGAEMLEEEPLY(1)VNAK	Y265-p	Y266-p	1	1	RIPLPGAEMLEEEPLYVNAKQYHRILKRRQA	MLEEEPLYVNAKQYH	MLEEEPLYVNAKQYH	3	BOOST	11734	982.42	nan	747.47	nan	1118.7	nan	nan	nan	nan	nan	982.42	6	949.53	nan	nan	nan	nan	nan	187.788	nan	nan	19.7769	nan	nan	nan	nan	nan	nan	nan	nan	4.11923	_IPLPGAEM(Oxidation (M))LEEEPLY(Phospho (STY))VNAK_3.04.0	Sterol regulatory element-binding proteins (SREBP) signaling;Wnt signaling pathway and pluripotency;Sudden infant death syndrome (SIDS) susceptibility pathways	Wnt signaling pathway and pluripotency;SIDS susceptibility pathways	459298	49495	2261
Ngly1	Peptide-N(4)-(N-acetyl-beta-glucosaminyl)asparagine amidase	_NVENHY(Phospho (STY))CDACQLSNR_	NVENHY(1)CDACQLSNR			1	1	NDDELKWGAKNVENHYCDACQLSNRFPRYNN	AKNVENHYCDACQLS		3	BOOST	21245	543.29	nan	nan	nan	nan	nan	nan	nan	nan	nan	543.29	8	543.29	nan	nan	nan	nan	nan	nan	nan	nan	nan	nan	nan	nan	nan	nan	nan	nan	nan	39.1043	_NVENHY(Phospho (STY))CDACQLSNR_3.04.0	None	None		71344	6382
Ngly1	Peptide-N(4)-(N-acetyl-beta-glucosaminyl)asparagine amidase	_VLQSNIQHVQLY(Phospho (STY))ENPVLQEK_	VLQSNIQHVQLY(1)ENPVLQEK			1	1	TILKVLQSNIQHVQLYENPVLQEKALTCIPV	NIQHVQLYENPVLQE		4	BOOST	28284	1109.1	nan	1429.4	nan	1012.4	nan	nan	nan	nan	nan	1109.1	6	1183.63	nan	nan	nan	nan	nan	218.263	nan	nan	18.4401	nan	nan	nan	nan	nan	nan	nan	nan	7.9653	_VLQSNIQHVQLY(Phospho (STY))ENPVLQEK_4.04.0	None	None		98666	6383
Nhlrc2	NHL repeat-containing protein 2	_DELVY(Phospho (STY))QYLQK_	DELVY(0.997)QY(0.003)LQK			0.997	0.997;0.003	ALLDAVTQQEKDELVYQYLQKVDGWEQDLAV	QEKDELVYQYLQKVD		3	BOOST	82660	751.03	nan	928.35	nan	1360.5	nan	nan	nan	nan	nan	928.35	6	1013.29	nan	nan	nan	nan	nan	313.488	nan	nan	30.9376	nan	nan	nan	nan	nan	nan	nan	nan	27.1919	_DELVY(Phospho (STY))QYLQK_3.04.0	None	None		13892	5483
Nifk	MKI67 FHA domain-interacting nucleolar phosphoprotein	_IVAETMDNY(Phospho (STY))LFGER_	IVAETMDNY(1)LFGER			1	1	ESEDVAKIVAETMDNYLFGERLLSCKFMPRK	VAETMDNYLFGERLL		3	BOOST	13087	635.39	nan	nan	nan	nan	nan	nan	nan	nan	nan	635.39	8	635.39	nan	nan	nan	nan	nan	nan	nan	nan	nan	nan	nan	nan	nan	nan	nan	nan	nan	20.5968	_IVAETMDNY(Phospho (STY))LFGER_3.04.0	None	mRNA processing		50935	5868
Nin	Ninein	_DLY(Phospho (STY))VENAQLLK_	DLY(1)VENAQLLK			1	1	QLCKNTKTDAVVKDLYVENAQLLKALEMTEQ	DAVVKDLYVENAQLL		2	BOOST	493550	nan	nan	nan	nan	nan	nan	nan	nan	nan	3811.1	3811.1	8	nan	nan	3811.1	nan	nan	nan	nan	nan	nan	nan	nan	nan	nan	nan	nan	nan	nan	nan	129.503	_DLY(Phospho (STY))VENAQLLK_2.04.0	Joubert syndrome	None		16781	4926
Nin	Ninein	_DLY(Phospho (STY))VENAQLLK_	DLY(1)VENAQLLK			1	1	QLCKNTKTDAVVKDLYVENAQLLKALEMTEQ	DAVVKDLYVENAQLL		3	BOOST	111230	889.2	1128.4	1236.8	nan	814.74	nan	nan	nan	nan	nan	889.2	6	980.247	nan	nan	nan	nan	nan	225.279	nan	nan	22.9819	nan	nan	nan	nan	nan	nan	nan	nan	37.8238	_DLY(Phospho (STY))VENAQLLK_3.04.0	Joubert syndrome	None		16784	4926
Nin	Ninein	_AALQGDSY(Phospho (STY))ALWEAPSENLEVASDEK_	AALQGDS(0.067)Y(0.933)ALWEAPSENLEVASDEK			0.933	0.933	KMEKVLGRAALQGDSYALWEAPSENLEVASD	AALQGDSYALWEAPS		3	BOOST	69825	1220.5	nan	nan	nan	1489.9	nan	nan	nan	nan	nan	1355.2	7	1355.2	nan	nan	nan	nan	nan	nan	nan	nan	nan	nan	nan	nan	nan	nan	nan	nan	nan	25.7619	_AALQGDSY(Phospho (STY))ALWEAPSENLEVASDEK_3.04.0	Joubert syndrome	None		676	4925
Nipbl	Nipped-B-like protein	_AAMY(Phospho (STY))DIISSPTK_	AAMY(0.98)DIIS(0.009)S(0.01)PT(0.001)K			0.98	0.98	KLGKDEKDQNEKAAMYDIISSPTKDSTKLTL	QNEKAAMYDIISSPT		3	BOOST	46733	nan	1102.2	nan	623.34	618.93	nan	nan	nan	nan	nan	621.135	7	618.93	623.34	nan	0.992925	nan	nan	nan	nan	nan	nan	nan	nan	nan	nan	nan	nan	nan	nan	37.619	_AAMY(Phospho (STY))DIISSPTK_3.04.0	NIPBL role in DNA damage - Cornelia de Lange syndrome;Cohesin complex - Cornelia de Lange syndrome	None		744	892;5076
Nle1	Notchless protein homolog 1	_IVDIIY(Phospho (STY))QPQAVFR_	IVDIIY(1)QPQAVFR			1	1	LESQSVETEKIVDIIYQPQAVFRVRAVTRCT	EKIVDIIYQPQAVFR		3	BOOST	253120	nan	715.23	nan	694.01	nan	nan	nan	nan	nan	nan	694.01	8	nan	694.01	nan	nan	nan	nan	nan	nan	nan	nan	nan	nan	nan	nan	nan	nan	nan	nan	364.721	_IVDIIY(Phospho (STY))QPQAVFR_3.04.0	None	None		50985	5835
Nme1	Nucleoside diphosphate kinase A	_SCAQNWIY(Phospho (STY))E_	SCAQNWIY(1)E	Y151-p		1	1	PEELVEYKSCAQNWIYE______________	SCAQNWIYE______		2	BOOST	464030	2567.8	nan	nan	nan	3060.2	nan	nan	nan	nan	nan	2814	7	2814	nan	nan	nan	nan	nan	nan	nan	nan	nan	nan	nan	nan	nan	nan	nan	nan	nan	82.4502	_SCAQNWIY(Phospho (STY))E_2.04.0	Endoderm differentiation;Pyrimidine metabolism	Purine metabolism	9417371	78795	3995
Nme7	Nucleoside diphosphate kinase 7	_SSSLVSPY(Phospho (STY))MAPK_	SSSLVSPY(1)MAPK	Y16-p		1	1	MRACQQGRSSSLVSPYMAPKNQSERFAFIAE	SSSLVSPYMAPKNQS		3	BOOST	619430	7692	nan	8082.3	2040.5	6327.3	2333.3	1362	2434.7	nan	1138.5	2384	1	7367.2	2269.5	1250.25	3.24618	5.89258	1.81524	921.481	204.698	nan	12.5079	9.01952	nan	0.00824722	nan	nan	0.0123973	nan	nan	19.7204	_SSSLVSPY(Phospho (STY))MAPK_3.04.0	Pyrimidine metabolism;Ciliopathies	Purine metabolism	25746650	84316	4717
Nob1	RNA-binding protein NOB1	_TDVFAPDY(Phospho (STY))IAGVSPFAENDISSR_	TDVFAPDY(1)IAGVSPFAENDISSR			1	1	LSQKARQKTDVFAPDYIAGVSPFAENDISSR	TDVFAPDYIAGVSPF		3	BOOST	248450	2886	nan	nan	nan	nan	nan	nan	nan	nan	nan	2886	8	2886	nan	nan	nan	nan	nan	nan	nan	nan	nan	nan	nan	nan	nan	nan	nan	nan	nan	86.088	_TDVFAPDY(Phospho (STY))IAGVSPFAENDISSR_3.04.0	None	None		87338	5457
Nol10	Nucleolar protein 10	_EDQQTVLKPQFY(Phospho (STY))EIK_	EDQQT(0.002)VLKPQFY(0.998)EIK			0.998	0.998	EQLKEDQQTVLKPQFYEIKAGEEFRSFKESA	TVLKPQFYEIKAGEE		3	BOOST	119530	3353.3	nan	2044.7	1760.4	3064.2	nan	nan	nan	nan	nan	2554.45	5	2820.73	1760.4	nan	1.60233	nan	nan	687.434	nan	nan	24.3708	nan	nan	nan	nan	nan	nan	nan	nan	11.6927	_EDQQTVLKPQFY(Phospho (STY))EIK_3.04.0	None	None		22003	4811
Nol11	Nucleolar protein 11	_SQISIY(Phospho (STY))SELNK_	SQISIY(0.997)S(0.003)ELNK			0.997	0.997	LLLILYNFVKSQISIYSELNKIAVSFRELQR	VKSQISIYSELNKIA		3	BOOST	98970	1863.3	nan	1350.4	nan	1487.2	nan	nan	nan	nan	nan	1487.2	6	1566.97	nan	nan	nan	nan	nan	265.591	nan	nan	16.9494	nan	nan	nan	nan	nan	nan	nan	nan	21.0534	_SQISIY(Phospho (STY))SELNK_3.04.0	None	None		83383	5384
Nono	Non-POU domain-containing octamer-binding protein	_FAQPGSFEY(Phospho (STY))EYAM(Oxidation (M))R_	FAQPGS(0.002)FEY(0.995)EY(0.003)AMR			0.995	0.995;0.003	EREQPPRFAQPGSFEYEYAMRWKALIEMEKQ	AQPGSFEYEYAMRWK		2	BOOST	138690	861.59	nan	nan	nan	nan	nan	nan	nan	nan	nan	861.59	8	861.59	nan	nan	nan	nan	nan	nan	nan	nan	nan	nan	nan	nan	nan	nan	nan	nan	nan	160.97	_FAQPGSFEY(Phospho (STY))EYAM(Oxidation (M))R_2.04.0	Circadian rhythm genes;mRNA processing	mRNA processing		31161	5984;5985
Nono	Non-POU domain-containing octamer-binding protein	_FAQPGSFEY(Phospho (STY))EYAMR_	FAQPGSFEY(0.994)EY(0.006)AMR			0.994	0.994;0.006	EREQPPRFAQPGSFEYEYAMRWKALIEMEKQ	AQPGSFEYEYAMRWK		3	BOOST	560310	3268.9	nan	nan	1794.2	nan	nan	nan	nan	nan	nan	2531.55	7	3268.9	1794.2	nan	1.82193	nan	nan	nan	nan	nan	nan	nan	nan	nan	nan	nan	nan	nan	nan	110.665	_FAQPGSFEY(Phospho (STY))EYAMR_3.04.0	Circadian rhythm genes;mRNA processing	mRNA processing		31164	5984;5985
Nono	Non-POU domain-containing octamer-binding protein	_FAQPGSFEY(Phospho (STY))EYAM(Oxidation (M))R_	FAQPGSFEY(0.985)EY(0.015)AMR			0.985	0.985;0.015	EREQPPRFAQPGSFEYEYAMRWKALIEMEKQ	AQPGSFEYEYAMRWK		3	BOOST	685070	8171.9	nan	5875.6	3132.1	5189.6	2316.6	597.47	1863.2	nan	nan	3132.1	2	6412.37	2437.3	597.47	2.63093	10.7325	4.07937	1561.93	643.003	nan	24.358	26.3818	nan	0.0334172	nan	nan	0.0366845	nan	nan	25.2361	_FAQPGSFEY(Phospho (STY))EYAM(Oxidation (M))R_3.04.0	Circadian rhythm genes;mRNA processing	mRNA processing		31160	5984;5985
Nono	Non-POU domain-containing octamer-binding protein	_FAQPGSFEYEY(Phospho (STY))AMR_	FAQPGSFEY(0.038)EY(0.962)AMR			0.962	0.038;0.962	EQPPRFAQPGSFEYEYAMRWKALIEMEKQQQ	PGSFEYEYAMRWKAL		3	BOOST	124610	958.97	1697.7	nan	nan	nan	nan	nan	nan	nan	nan	958.97	8	958.97	nan	nan	nan	nan	nan	nan	nan	nan	nan	nan	nan	nan	nan	nan	nan	nan	nan	129.941	_FAQPGSFEYEY(Phospho (STY))AMR_3.04.0	Circadian rhythm genes;mRNA processing	mRNA processing		31165	5984;5985
Nop14	Nucleolar protein 14	_EKPQPDEY(Phospho (STY))DMM(Oxidation (M))VR_	EKPQPDEY(1)DMMVR			1	1	KSEDKEKKEKPQPDEYDMMVRELGFEMKAQP	EKPQPDEYDMMVREL		3	BOOST	96882	773.48	nan	nan	nan	nan	nan	nan	nan	nan	nan	773.48	8	773.48	nan	nan	nan	nan	nan	nan	nan	nan	nan	nan	nan	nan	nan	nan	nan	nan	nan	125.255	_EKPQPDEY(Phospho (STY))DMM(Oxidation (M))VR_3.04.0	None	None		25199	5756
Nosip	Nitric oxide synthase-interacting protein	_NCTAGAVY(Phospho (STY))TYHEK_	NCTAGAVY(0.981)T(0.007)Y(0.011)HEK	Y14-p	Y14-p	0.981	0.981;0.011	__MTRHGKNCTAGAVYTYHEKKKDTAASGYG	NCTAGAVYTYHEKKK	NCTAGAVYTYHEKKK	3	BOOST	725110	12002	201.11	4769	nan	4059.5	668.63	nan	nan	nan	nan	4414.25	5	6943.5	668.63	nan	10.3847	nan	nan	4395.13	nan	nan	63.2985	nan	nan	nan	nan	nan	nan	nan	nan	33.7274	_NCTAGAVY(Phospho (STY))TYHEK_3.04.0	None	None	479012	67382	1361;2355;2356
Nosip	Nitric oxide synthase-interacting protein	_NCTAGAVY(Phospho (STY))T(Phospho (STY))YHEK_	NCT(0.002)AGAVY(0.76)T(0.667)Y(0.571)HEK	Y14-p	Y14-p	0.76	0.76;0.571	__MTRHGKNCTAGAVYTYHEKKKDTAASGYG	NCTAGAVYTYHEKKK	NCTAGAVYTYHEKKK	3	BOOST	63453	1308.6	842.54	1150.2	nan	1435.1	nan	nan	nan	nan	nan	1308.6	6	1297.97	nan	nan	nan	nan	nan	142.747	nan	nan	10.9978	nan	nan	nan	nan	nan	nan	nan	nan	16.2955	_NCTAGAVY(Phospho (STY))T(Phospho (STY))YHEK_3.04.0	None	None	479012	67386	1361;2355;2356
Nrp1	Neuropilin-1	_LNPQSNY(Phospho (STY))SEA_	LNPQSNY(0.991)S(0.009)EA	Y920-p	Y920-p	0.991	0.991	DGVKLKKDKLNPQSNYSEA____________	KLNPQSNYSEA____	KLNTQSTYSEA____	2	BOOST	111650	1028.1	nan	nan	nan	715.85	nan	nan	nan	nan	nan	871.975	7	871.975	nan	nan	nan	nan	nan	nan	nan	nan	nan	nan	nan	nan	nan	nan	nan	nan	nan	64.0213	_LNPQSNY(Phospho (STY))SEA_2.04.0	SARS-CoV-2 altering angiogenesis via NRP1;SARS-CoV-2 and COVID-19 pathway;NRP1-triggered signaling pathways in pancreatic cancer	None	458415	60025	4481
Nsfl1c	NSFL1 cofactor p47	_LGAAPEEESAY(Phospho (STY))VAGER_	LGAAPEEESAY(1)VAGER	Y167-p	Y167-p	1	1	GGGYRLGAAPEEESAYVAGERRRHSGQDVHV	APEEESAYVAGERRR	APEEESAYVAGEKRQ	3	BOOST	2386900	11778	663.12	4657.7	2006.2	7039.6	1653.3	433.94	863.27	691.24	nan	1829.75	1	7825.1	1507.59	562.59	5.19047	13.9091	2.67973	3624.56	585.231	nan	46.3196	38.819	nan	0.0908387	nan	nan	0.0929935	nan	nan	81.9586	_LGAAPEEESAY(Phospho (STY))VAGER_3.04.0	Alstrom syndrome	None	454741	56348	6146
Nsmaf	Protein FAN	_EQQLQLY(Phospho (STY))SK_	EQQLQLY(0.938)S(0.062)K			0.938	0.938	MAFTRKRQREQQLQLYSKERFSLLLLNLEEY	REQQLQLYSKERFSL		3	BOOST	321830	11887	nan	8534.6	4159.2	11866	5473	1457.6	2340.8	nan	nan	5473	2	10762.5	3991	1457.6	2.6967	7.38374	2.73806	1929.48	1572.86	nan	17.9277	39.4102	nan	0.010164	nan	nan	0.014229	nan	nan	7.03943	_EQQLQLY(Phospho (STY))SK_3.04.0	TNF-alpha signaling pathway;Orexin receptor pathway	None		27813	2741
Nsmce2	E3 SUMO-protein ligase NSE2	_ELSHY(Phospho (STY))VK_	ELSHY(1)VK			1	1	KAMVEFAKMDRELSHYVKAVQSTINHVKEER	MDRELSHYVKAVQST		3	BOOST	236310	2162.4	1705.2	nan	1809.8	3502	nan	nan	nan	nan	nan	2162.4	6	2832.2	1809.8	nan	1.56492	nan	nan	nan	nan	nan	nan	nan	nan	nan	nan	nan	nan	nan	nan	31.6168	_ELSHY(Phospho (STY))VK_3.04.0	None	None		26450	2545
Nsrp1	Nuclear speckle splicing regulatory protein 1	_QY(Phospho (STY))GLILPK_	QY(1)GLILPK			1	1	________MAIPGRQYGLILPKKTQPLHRVL	MAIPGRQYGLILPKK		2	BOOST	132580	4457.1	nan	2336.2	1166.2	4509.5	935.66	nan	nan	nan	nan	2336.2	4	3767.6	1050.93	nan	3.58502	nan	nan	1239.91	nan	nan	32.9097	nan	nan	nan	nan	nan	nan	nan	nan	9.89059	_QY(Phospho (STY))GLILPK_2.04.0	None	None		76938	4808
Nt5c3a	Cytosolic 5-nucleotidase 3A	_NTDY(Phospho (STY))FSQLK_	NT(0.001)DY(0.968)FS(0.031)QLK			0.968	0.968	IHVFNKHDGALKNTDYFSQLKDNSNIILLGD	GALKNTDYFSQLKDN		2	BOOST	128260	967.62	nan	1380.2	nan	776.73	nan	nan	nan	nan	nan	967.62	6	1041.52	nan	nan	nan	nan	nan	308.447	nan	nan	29.6152	nan	nan	nan	nan	nan	nan	nan	nan	41.0491	_NTDY(Phospho (STY))FSQLK_2.04.0	Biomarkers for pyrimidine metabolism disorders;Pyrimidine metabolism and related diseases	None		70997	6165
Nt5c3b	7-methylguanosine phosphate-specific 5-nucleotidase	_GQLIHTY(Phospho (STY))NK_	GQLIHT(0.039)Y(0.961)NK			0.961	0.961	EDGFLKGFKGQLIHTYNKNSSVCENSSYFQQ	KGQLIHTYNKNSSVC		3	BOOST	563090	3504.8	nan	608.77	nan	1511.7	nan	nan	nan	nan	nan	1511.7	6	1875.09	nan	nan	nan	nan	nan	1481.82	nan	nan	79.0265	nan	nan	nan	nan	nan	nan	nan	nan	100.1	_GQLIHTY(Phospho (STY))NK_3.04.0	None	None		41305	2231
Ntan1	Protein N-terminal asparagine amidohydrolase	_ALAGGPMISIY(Phospho (STY))DAK_	ALAGGPMISIY(1)DAK			1	1	LRAARALAGGPMISIYDAKTEQLRIGPCSWT	GGPMISIYDAKTEQL		3	BOOST	44458	2777.9	nan	2670.9	925.8	1904.6	nan	nan	nan	nan	nan	2287.75	5	2451.13	925.8	nan	2.64758	nan	nan	476.326	nan	nan	19.4329	nan	nan	nan	nan	nan	nan	nan	nan	5.36984	_ALAGGPMISIY(Phospho (STY))DAK_3.04.0	None	None		5213	5019
Nub1	NEDD8 ultimate buster 1	_CQIAETFGFQENY(Phospho (STY))IK_	CQIAETFGFQENY(1)IK			1	1	DLRCQIAETFGFQENYIKIVINKKQLQLGKS	TFGFQENYIKIVINK		3	BOOST	205670	2093.4	nan	1081.4	nan	1398.3	nan	nan	nan	nan	nan	1398.3	6	1524.37	nan	nan	nan	nan	nan	517.644	nan	nan	33.958	nan	nan	nan	nan	nan	nan	nan	nan	44.9739	_CQIAETFGFQENY(Phospho (STY))IK_3.04.0	None	None		11979	2132
Nub1	NEDD8 ultimate buster 1	_AEM(Oxidation (M))VVDPETMPY(Phospho (STY))LDIANQTGR_	AEMVVDPET(0.002)MPY(0.814)LDIANQT(0.184)GR			0.814	0.814	LAERAEMVVDPETMPYLDIANQTGRSLRIPP	VDPETMPYLDIANQT		3	BOOST	225890	30752	nan	28918	8732.5	27834	9389.1	3984.1	7130.4	nan	nan	9389.1	2	29168	8417.33	3984.1	3.46523	7.3211	2.11273	1474.98	1161.86	nan	5.05683	13.8032	nan	6.50723e-05	nan	nan	0.00108407	nan	nan	1.93498	_AEM(Oxidation (M))VVDPETMPY(Phospho (STY))LDIANQTGR_3.04.0	None	None		2822	2131
Nubp2	Cytosolic Fe-S cluster assembly factor NUBP2	_STAY(Phospho (STY))SALTSIAQR_	S(0.048)T(0.048)AY(0.881)S(0.023)ALTSIAQR			0.881	0.881	EEGRDFIQEFPKSTAYSALTSIAQRVVHRMS	EFPKSTAYSALTSIA		3	BOOST	81339	1926	nan	1803.4	724.74	1763.1	nan	nan	nan	nan	nan	1783.25	5	1830.83	724.74	nan	2.52619	nan	nan	84.8442	nan	nan	4.63419	nan	nan	nan	nan	nan	nan	nan	nan	13.0828	_STAY(Phospho (STY))SALTSIAQR_3.04.0	None	None		84568	2605
Nudcd2	NudC domain-containing protein 2	_ENPGFDFSGAEISGNY(Phospho (STY))TK_	ENPGFDFSGAEISGNY(0.958)T(0.042)K	Y145-p	Y145-p	0.958	0.958	ENPGFDFSGAEISGNYTKGGPDFSNLEK___	GAEISGNYTKGGPDF	GAEISGNYTKGGPDF	3	BOOST	394800	2013.4	nan	925.39	nan	nan	nan	nan	nan	nan	nan	1469.39	7	1469.39	nan	nan	nan	nan	nan	nan	nan	nan	nan	nan	nan	nan	nan	nan	nan	nan	nan	134.341	_ENPGFDFSGAEISGNY(Phospho (STY))TK_3.04.0	None	None	449016	27043	3164
Nudt5	ADP-sugar pyrophosphatase	_TTY(Phospho (STY))MDPTGK_	T(0.004)T(0.014)Y(0.983)MDPTGK			0.983	0.983	ELISEGKWVKFEKTTYMDPTGKTRTWETVKL	VKFEKTTYMDPTGKT		2	BOOST	344200	nan	nan	963.28	nan	798.25	nan	nan	nan	nan	nan	880.765	7	880.765	nan	nan	nan	nan	nan	nan	nan	nan	nan	nan	nan	nan	nan	nan	nan	nan	nan	195.398	_TTY(Phospho (STY))MDPTGK_2.04.0	None	Purine metabolism		92482	6426
Nudt5	ADP-sugar pyrophosphatase	_TTY(Phospho (STY))M(Oxidation (M))DPTGK_	T(0.266)T(0.266)Y(0.467)MDPTGK			0.467	0.467	ELISEGKWVKFEKTTYMDPTGKTRTWETVKL	VKFEKTTYMDPTGKT		3	BOOST	224240	26463	1289.6	27354	6964.8	23235	7186.5	4380.2	7624.5	2023.3	3019.9	7186.5	0	25684	7258.6	3141.13	3.53842	8.17667	2.31082	2167.18	335.708	1183.12	8.43786	4.62497	37.6653	0.00386404	0.000461127	0.0199866	0.00768364	0.00170278	0.0256964	2.07148	_TTY(Phospho (STY))M(Oxidation (M))DPTGK_3.04.0	None	Purine metabolism		92480	6426
Nudt9	ADP-ribose pyrophosphatase, mitochondrial	_SQNGLY(Phospho (STY))EIENGRPR_	SQNGLY(1)EIENGRPR			1	1	NEKDGHVERKSQNGLYEIENGRPRNPAGRTG	RKSQNGLYEIENGRP		3	BOOST	110130	4148.8	nan	3573.3	1524.1	4628.2	604.82	391.94	1346.8	nan	642.82	1435.45	1	4116.77	1158.57	517.38	3.55331	7.95695	2.23931	528.179	487.689	nan	12.8299	42.094	nan	0.00209842	nan	nan	0.00543699	nan	nan	6.53173	_SQNGLY(Phospho (STY))EIENGRPR_3.04.0	None	Purine metabolism		83458	5456
Numa1		_VESLESLY(Phospho (STY))FTPTPAR_	VESLESLY(1)FTPTPAR			1	1	ISQRLPPKVESLESLYFTPTPARGQAPLETS	VESLESLYFTPTPAR		3	BOOST	2938700	13811	34494	nan	nan	1477	nan	nan	nan	nan	nan	7644	7	7644	nan	nan	nan	nan	nan	nan	nan	nan	nan	nan	nan	nan	nan	nan	nan	nan	nan	192.223	_VESLESLY(Phospho (STY))FTPTPAR_3.04.0	Ectoderm differentiation	None		95808	3339
Nup153		_STPY(Phospho (STY))QAPVR_	S(0.003)T(0.012)PY(0.985)QAPVR			0.985	0.985	GAAAAVRQNKVRSTPYQAPVRRQMKAKQLNA	NKVRSTPYQAPVRRQ		2	BOOST	61446	587.28	nan	689.63	nan	nan	nan	nan	nan	nan	nan	638.455	7	638.455	nan	nan	nan	nan	nan	nan	nan	nan	nan	nan	nan	nan	nan	nan	nan	nan	nan	48.1209	_STPY(Phospho (STY))QAPVR_2.04.0	TGF-beta signaling pathway	None		84937	3284
Nup205		_DLPSADSVQY(Phospho (STY))R_	DLPS(0.004)ADS(0.28)VQY(0.716)R	Y640-p	Y581-p	0.716	0.716	HEHLRKDLPSADSVQYRHLPSRGITQKEQDG	PSADSVQYRHLPSRG	PSADSVQYRHLPSRG	2	BOOST	59952	3155.7	nan	1377.7	nan	2457.2	1215.7	nan	1359.5	nan	nan	1377.7	4	2330.2	1287.6	nan	1.80972	nan	nan	895.778	nan	nan	38.4421	nan	nan	nan	nan	nan	nan	nan	nan	6.26733	_DLPSADSVQY(Phospho (STY))R_2.04.0	None	None	463922	16382	2148
Nup35	Nucleoporin NUP53	_SIY(Phospho (STY))DDISSPGLGSTPLTSR_	S(0.162)IY(0.827)DDIS(0.01)S(0.002)PGLGSTPLTSR			0.827	0.827	PAHKDKSGAPPVRSIYDDISSPGLGSTPLTS	APPVRSIYDDISSPG		3	BOOST	319280	2229.8	nan	nan	nan	nan	nan	nan	nan	nan	nan	2229.8	8	2229.8	nan	nan	nan	nan	nan	nan	nan	nan	nan	nan	nan	nan	nan	nan	nan	nan	nan	143.188	_SIY(Phospho (STY))DDISSPGLGSTPLTSR_3.04.0	None	None		81414	1098;5767
Nup43	Nucleoporin Nup43	_(Acetyl (Protein N-term))MEEIY(Phospho (STY))AK_	MEEIY(1)AK			1	1	___________MEEIYAKFVSQKISKTRWRP	___MEEIYAKFVSQK		2	BOOST	468910	2585.8	nan	1609.7	2176.3	1715.3	nan	nan	nan	nan	nan	1945.8	5	1970.27	2176.3	nan	0.905329	nan	nan	535.676	nan	nan	27.188	nan	nan	nan	nan	nan	nan	nan	nan	57.9825	_(Acetyl (Protein N-term))MEEIY(Phospho (STY))AK_2.04.0	None	None		64572	4339
Nup62	Nuclear pore glycoprotein p62	_EQSGTIY(Phospho (STY))LQHADEER_	EQSGTIY(1)LQHADEER			1	1	LSPLEESVKEQSGTIYLQHADEEREKTYKLA	KEQSGTIYLQHADEE		3	BOOST	442060	4793.3	nan	4286.8	1340.8	3047.4	1657.5	nan	1112.5	nan	nan	2352.45	3	4042.5	1370.27	nan	2.95016	nan	nan	898.222	273.692	nan	22.2195	19.9737	nan	0.027275	nan	nan	0.0310525	nan	nan	27.2233	_EQSGTIY(Phospho (STY))LQHADEER_3.04.0	7q11.23 copy number variation syndrome	None		27838	5011
Nup98	Nuclear pore complex protein Nup98-Nup96;Nuclear pore complex protein Nup98;Nuclear pore complex protein Nup96	_VGY(Phospho (STY))YTIPSMDDLAK_	VGY(0.469)Y(0.469)T(0.062)IPSMDDLAK			0.469	0.469;0.469	AYHIHPAGIVLTKVGYYTIPSMDDLAKITNE	IVLTKVGYYTIPSMD		3	BOOST	40249	1394.5	23.079	951.59	665.53	690.61	nan	nan	nan	nan	nan	821.1	5	1012.23	665.53	nan	1.52094	nan	nan	355.842	nan	nan	35.1541	nan	nan	nan	nan	nan	nan	nan	nan	10.8716	_VGY(Phospho (STY))YTIPSMDDLAK_3.04.0	SARS-CoV-2 innate immunity evasion and cell-specific immune response	None		96881	2353;2354
Nxf1	Nuclear RNA export factor 1	_YNPY(Phospho (STY))TNRPNR_	YNPY(0.989)T(0.01)NRPNR	Y74-p	Y75-p	0.989	0.989	AMNDPQDGPRVRYNPYTNRPNRRGDGWHDRD	PRVRYNPYTNRPNRR	PRVRYNPYTTRPNRR	3	BOOST	183150	1257.1	985.01	nan	nan	nan	nan	nan	nan	nan	nan	1257.1	8	1257.1	nan	nan	nan	nan	nan	nan	nan	nan	nan	nan	nan	nan	nan	nan	nan	nan	nan	145.692	_YNPY(Phospho (STY))TNRPNR_3.04.0	mRNA processing	mRNA processing	460257	106699	1936;5976
Ociad1	OCIA domain-containing protein 1	_GVTY(Phospho (STY))EELR_	GVT(0.038)Y(0.962)EELR	Y201-p	Y199-p	0.962	0.962	PEPNLEESPKRKGVTYEELRSKNRESYGVTL	PKRKGVTYEELRSKN	PKRKNITYEELRNKN	2	BOOST	606510	1268.1	nan	799.19	nan	nan	nan	nan	nan	nan	nan	1033.64	7	1033.64	nan	nan	nan	nan	nan	nan	nan	nan	nan	nan	nan	nan	nan	nan	nan	nan	nan	293.384	_GVTY(Phospho (STY))EELR_2.04.0	None	None	3411502	43013	2147
Ocrl	Inositol polyphosphate 5-phosphatase OCRL-1	_DSSSWY(Phospho (STY))QK_	DSSSWY(1)QK	Y133-p	Y133-p	1	1	QSQLLVPEQKDSSSWYQKLDTMDKPAYSGLL	QKDSSSWYQKLDTMD	QKDSSSWYQKLDTKD	3	BOOST	109200	4328.5	nan	1995.2	1863	2451.5	754.65	nan	1329.4	nan	nan	1929.1	3	2925.07	1315.68	nan	2.22323	nan	nan	1236.64	554.302	nan	42.2772	42.1304	nan	0.139323	nan	nan	0.141059	nan	nan	8.58339	_DSSSWY(Phospho (STY))QK_3.04.0	Ciliopathies;VEGFA-VEGFR2 signaling pathway;Phosphoinositides metabolism	None	11055566	18319	5092
Optn	Optineurin	_QELVY(Phospho (STY))SNK_	QELVY(0.98)S(0.02)NK			0.98	0.98	NSATPSELNEKQELVYSNKKLELQVESMRSE	NEKQELVYSNKKLEL		2	BOOST	155700	747.51	nan	nan	nan	879.23	nan	nan	nan	nan	nan	813.37	7	813.37	nan	nan	nan	nan	nan	nan	nan	nan	nan	nan	nan	nan	nan	nan	nan	nan	nan	95.7129	_QELVY(Phospho (STY))SNK_2.04.0	None	None		73168	5710
Optn	Optineurin	_TSDSDQQTY(Phospho (STY))LFQR_	TSDSDQQT(0.04)Y(0.96)LFQR			0.96	0.96	QCRHGARTSDSDQQTYLFQRGAEDRSWQHGQ	SDSDQQTYLFQRGAE		3	BOOST	49778	3862.7	nan	3181.3	1300.5	3866.1	nan	1297.8	nan	nan	nan	3181.3	4	3636.7	1300.5	1297.8	2.79639	2.8022	1.00208	394.392	nan	nan	10.8448	nan	nan	nan	nan	nan	nan	nan	nan	3.68497	_TSDSDQQTY(Phospho (STY))LFQR_3.04.0	None	None		91542	1086;1912;1913;5711
Orai1	Calcium release-activated calcium channel protein 1	_GDHS(Phospho (STY))LTPGTHY(Phospho (STY))A_	GDHS(0.999)LT(0.005)PGT(0.03)HY(0.966)A			0.966	0.966	QLDHRGDHSLTPGTHYA______________	SLTPGTHYA______		3	BOOST	54491	5628.3	nan	5819	1690.9	6117.3	2284.4	957.91	1382.5	839.07	602.97	1690.9	0	5854.87	1785.93	799.983	3.27832	7.31874	2.23246	246.465	458.399	180.669	4.20958	25.6672	22.5841	0.000776864	1.89726e-05	0.0502	0.00323147	0.000353649	0.0548174	2.15189	_GDHS(Phospho (STY))LTPGTHY(Phospho (STY))A_3.04.0	None	None		36568	1019;1883;5463
Orc2	Origin recognition complex subunit 2	_SDLEVLEDQNY(Phospho (STY))VK_	SDLEVLEDQNY(1)VK			1	1	CELEKSDLEVLEDQNYVKVLGRNIQESLGNG	EVLEDQNYVKVLGRN		3	BOOST	512270	6886	4443.8	5138.1	3165.3	4947.4	nan	nan	nan	nan	nan	5042.75	5	5657.17	3165.3	nan	1.78725	nan	nan	1068.46	nan	nan	18.8869	nan	nan	nan	nan	nan	nan	nan	nan	25.4395	_SDLEVLEDQNY(Phospho (STY))VK_3.04.0	G1 to S cell cycle control;DNA replication;Cell cycle	G1 to S cell cycle control		79129	4905
Orc6	Origin recognition complex subunit 6	_DEDLTQDY(Phospho (STY))EEWK_	DEDLTQDY(1)EEWK			1	1	ETLHKLPKDEDLTQDYEEWKRKILENAAKAQ	DEDLTQDYEEWKRKI		3	BOOST	291200	882.55	nan	nan	nan	nan	nan	nan	nan	nan	nan	882.55	8	882.55	nan	nan	nan	nan	nan	nan	nan	nan	nan	nan	nan	nan	nan	nan	nan	nan	nan	329.953	_DEDLTQDY(Phospho (STY))EEWK_3.04.0	G1 to S cell cycle control;DNA replication;Cell cycle	G1 to S cell cycle control		13763	4629
Orc6	Origin recognition complex subunit 6	_LPKDEDLTQDY(Phospho (STY))EEWK_	LPKDEDLT(0.005)QDY(0.995)EEWK			0.995	0.995	ETLHKLPKDEDLTQDYEEWKRKILENAAKAQ	DEDLTQDYEEWKRKI		3	BOOST	237350	1880.8	285.88	2434.1	nan	2957.8	739.55	nan	nan	nan	nan	2157.45	5	2424.23	739.55	nan	3.27798	nan	nan	538.568	nan	nan	22.216	nan	nan	nan	nan	nan	nan	nan	nan	29.6234	_LPKDEDLTQDY(Phospho (STY))EEWK_3.04.0	G1 to S cell cycle control;DNA replication;Cell cycle	G1 to S cell cycle control		60237	4629
Osbpl3	Oxysterol-binding protein;Oxysterol-binding protein-related protein 3	_GEMTY(Phospho (STY))TQEPPVQK_	GEMT(0.021)Y(0.977)T(0.002)QEPPVQK			0.977	0.977	QDSWEVVEGLRGEMTYTQEPPVQKGFLLKKR	GLRGEMTYTQEPPVQ		3	BOOST	218400	1334.6	nan	nan	nan	nan	nan	nan	nan	nan	nan	1334.6	8	1334.6	nan	nan	nan	nan	nan	nan	nan	nan	nan	nan	nan	nan	nan	nan	nan	nan	nan	163.645	_GEMTY(Phospho (STY))TQEPPVQK_3.04.0	Orexin receptor pathway	None		37234	3032
Osbpl3	Oxysterol-binding protein;Oxysterol-binding protein-related protein 3	_GEM(Oxidation (M))TY(Phospho (STY))TQEPPVQK_	GEMT(0.119)Y(0.872)T(0.009)QEPPVQK			0.872	0.872	QDSWEVVEGLRGEMTYTQEPPVQKGFLLKKR	GLRGEMTYTQEPPVQ		3	BOOST	63110	1601.5	253.35	1150	nan	nan	nan	nan	nan	nan	nan	1375.75	7	1375.75	nan	nan	nan	nan	nan	nan	nan	nan	nan	nan	nan	nan	nan	nan	nan	nan	nan	22.9366	_GEM(Oxidation (M))TY(Phospho (STY))TQEPPVQK_3.04.0	Orexin receptor pathway	None		37232	3032
Osbpl5	Oxysterol-binding protein-related protein 5;Oxysterol-binding protein	_VPLAEY(Phospho (STY))R_	VPLAEY(1)R			1	1	EPQTPGSATKVPLAEYRLCNGSDKECTSPTT	TKVPLAEYRLCNGSD		2	BOOST	60841	827.33	nan	1316	nan	1495	nan	nan	nan	nan	nan	1316	6	1212.78	nan	nan	nan	nan	nan	345.597	nan	nan	28.4963	nan	nan	nan	nan	nan	nan	nan	nan	16.7222	_VPLAEY(Phospho (STY))R_2.04.0	None	None		99620	3607
Ostf1	Osteoclast-stimulating factor 1	_AGSTALY(Phospho (STY))WACHGGHK_	AGS(0.001)T(0.001)ALY(0.999)WACHGGHK	Y111-p		0.999	0.999	RVGVNGLDKAGSTALYWACHGGHKDIVEVLF	KAGSTALYWACHGGH		4	BOOST	221680	21647	81.71	18543	3355	19963	5770.2	2882.9	3417	1766.6	2560.9	3417	0	20051	4180.73	2403.47	4.79605	8.34253	1.73946	1553.87	1376.87	574.561	7.74959	32.9336	23.9055	0.000205137	0.000903473	0.142025	0.00193617	0.00252107	0.14484	2.77427	_AGSTALY(Phospho (STY))WACHGGHK_4.04.0	None	None	457476	4136	2614
Ostf1	Osteoclast-stimulating factor 1	_AGSTALY(Phospho (STY))WACHGGHK_	AGS(0.004)T(0.004)ALY(0.993)WACHGGHK	Y111-p		0.993	0.993	RVGVNGLDKAGSTALYWACHGGHKDIVEVLF	KAGSTALYWACHGGH		3	BOOST	123590	3100.7	nan	1286.6	nan	2471.1	nan	nan	nan	nan	nan	2471.1	6	2286.13	nan	nan	nan	nan	nan	921.086	nan	nan	40.2901	nan	nan	nan	nan	nan	nan	nan	nan	18.0202	_AGSTALY(Phospho (STY))WACHGGHK_3.04.0	None	None	457476	4135	2614
Ostf1	Osteoclast-stimulating factor 1	_GY(Phospho (STY))ADIVQLLLAK_	GY(1)ADIVQLLLAK	Y152-p		1	1	NKLGDTALHAAAWKGYADIVQLLLAKGARTD	HAAAWKGYADIVQLL		3	BOOST	192180	2118.1	nan	704.1	nan	1487.2	909.9	nan	nan	nan	nan	1198.55	5	1436.47	909.9	nan	1.57871	nan	nan	708.364	nan	nan	49.3129	nan	nan	nan	nan	nan	nan	nan	nan	36.821	_GY(Phospho (STY))ADIVQLLLAK_3.04.0	None	None	460453	43207	2615
Otud4	OTU domain-containing protein 4	_DYSIAAGLQY(Phospho (STY))EVGDK_	DYSIAAGLQY(1)EVGDK			1	1	QAQQKRDYSIAAGLQYEVGDKCHQVRLDHNG	SIAAGLQYEVGDKCH		3	BOOST	390630	5048.1	nan	4871.5	1622.5	4172.2	1146	nan	1604.3	nan	nan	2897.35	3	4697.27	1457.6	nan	3.2226	nan	nan	463.215	270.007	nan	9.86137	18.5241	nan	0.0013595	nan	nan	0.00441488	nan	nan	21.1556	_DYSIAAGLQY(Phospho (STY))EVGDK_3.04.0	None	None		20040	2274
Otud4	OTU domain-containing protein 4	_NVEY(Phospho (STY))EIWLK_	NVEY(1)EIWLK			1	1	KVLKSLNPAVYRNVEYEIWLKSKQAQQKRDY	AVYRNVEYEIWLKSK		3	BOOST	55764	1240.4	nan	725.9	nan	737.37	nan	nan	nan	nan	nan	737.37	6	901.223	nan	nan	nan	nan	nan	293.792	nan	nan	32.5992	nan	nan	nan	nan	nan	nan	nan	nan	20.6253	_NVEY(Phospho (STY))EIWLK_3.04.0	None	None		71359	2278
Otud4	OTU domain-containing protein 4	_SRDEGY(Phospho (STY))QYHR_	SRDEGY(0.981)QY(0.019)HR			0.981	0.981;0.019	EESWKGQPNRSRDEGYQYHRHVRGRPYRGDR	NRSRDEGYQYHRHVR		3	BOOST	67494	1089.1	nan	862.96	nan	nan	nan	nan	nan	nan	nan	976.03	7	976.03	nan	nan	nan	nan	nan	nan	nan	nan	nan	nan	nan	nan	nan	nan	nan	nan	nan	34.5758	_SRDEGY(Phospho (STY))QYHR_3.04.0	None	None		83639	2280
Otud4	OTU domain-containing protein 4	_LLY(Phospho (STY))EIQNR_	LLY(1)EIQNR	Y459-p	Y460-p	1	1	EERREKQAIEESRLLYEIQNRDEQAFPALSS	IEESRLLYEIQNRDE	IEESRLLYEIQNRDE	2	BOOST	599070	3401.5	nan	nan	nan	nan	nan	nan	nan	nan	nan	3401.5	8	3401.5	nan	nan	nan	nan	nan	nan	nan	nan	nan	nan	nan	nan	nan	nan	nan	nan	nan	176.119	_LLY(Phospho (STY))EIQNR_2.04.0	None	None	451887	59481	2277
Otulin	Ubiquitin thioesterase otulin	_CPAEHEEDM(Oxidation (M))Y(Phospho (STY))R_	CPAEHEEDMY(1)R	Y56-p	Y56-p	1	1	PRAATRCPAEHEEDMYRAADEIEKEKELLIH	AEHEEDMYRAADEIE	AEHEEDMYRAADEIE	3	BOOST	35344	794.44	464.4	nan	nan	952.92	nan	nan	nan	nan	nan	873.68	7	873.68	nan	nan	nan	nan	nan	nan	nan	nan	nan	nan	nan	nan	nan	nan	nan	nan	nan	20.2271	_CPAEHEEDM(Oxidation (M))Y(Phospho (STY))R_3.04.0	None	None	3560103	11886	4684
Otulin	Ubiquitin thioesterase otulin	_CPAEHEEDMY(Phospho (STY))R_	CPAEHEEDMY(1)R	Y56-p	Y56-p	1	1	PRAATRCPAEHEEDMYRAADEIEKEKELLIH	AEHEEDMYRAADEIE	AEHEEDMYRAADEIE	3	BOOST	364650	2395	nan	674.85	nan	943.61	nan	nan	nan	nan	nan	943.61	6	1337.82	nan	nan	nan	nan	nan	925.354	nan	nan	69.1688	nan	nan	nan	nan	nan	nan	nan	nan	90.8568	_CPAEHEEDMY(Phospho (STY))R_3.04.0	None	None	3560103	11890	4684
Oxr1		_Y(Phospho (STY))TLITTR_	Y(0.786)T(0.214)LITTR			0.786	0.786	WYGKKGRRHQPVNHKYTLITTREDINSKQVA	HQPVNHKYTLITTRE		2	BOOST	139760	3132.2	nan	3436.4	nan	2195.1	750.47	nan	nan	nan	nan	2663.65	5	2921.23	750.47	nan	3.89254	nan	nan	646.983	nan	nan	22.1476	nan	nan	nan	nan	nan	nan	nan	nan	14.6897	_Y(Phospho (STY))TLITTR_2.04.0	None	None		107665	2925
Pabpc1;Pabpc1l	Polyadenylate-binding protein 1;Polyadenylate-binding protein	_Y(Phospho (STY))QGVNLYVK_	Y(1)QGVNLYVK			1	1	LKRKFEQMKQDRITRYQGVNLYVKNLDDGID	KQDRITRYQGVNLYV		2	BOOST	68866	3367	nan	2392.4	986.99	2703.9	857.8	770.28	nan	nan	nan	1689.69	3	2821.1	922.395	770.28	3.05845	3.66243	1.19748	497.758	nan	nan	17.6441	nan	nan	nan	nan	nan	nan	nan	nan	6.21626	_Y(Phospho (STY))QGVNLYVK_2.04.0	None	None		106943	4125;4126
Pabpc1;Pabpc1l	Polyadenylate-binding protein 1;Polyadenylate-binding protein	_YQGVNLY(Phospho (STY))VK_	Y(0.001)QGVNLY(0.999)VK	Y297-p	Y297-p	0.999	0.001;0.999	QMKQDRITRYQGVNLYVKNLDDGIDDERLRK	RYQGVNLYVKNLDDG	RYQGVNLYVKNLDDG	3	BOOST	149160	23379	nan	21700	7515.3	23520	6238.1	1136.8	5336.5	2052.4	1982.7	6238.1	0	22866.3	6363.3	1723.97	3.59347	13.2638	3.69108	1012.53	1094.78	509.694	4.42805	17.2046	29.5652	4.56802e-05	7.36806e-05	0.00829788	0.000914267	0.00062077	0.0137703	1.60628	_YQGVNLY(Phospho (STY))VK_3.04.0	None	None	463944	106944	4125;4126
Pacs1	Phosphofurin acidic cluster sorting protein 1	_IY(Phospho (STY))SLSSQPIDHEGIK_	IY(0.675)S(0.268)LS(0.056)S(0.001)QPIDHEGIK	Y249-p	Y251-p	0.675	0.675	SNVKDVSVPVAEIKIYSLSSQPIDHEGIKSK	PVAEIKIYSLSSQPI	PVAEIKIYSLSSQPI	3	BOOST	232400	3572.6	nan	3511.8	1384.5	2405.2	1735.3	nan	nan	nan	nan	2405.2	4	3163.2	1559.9	nan	2.02782	nan	nan	657.151	nan	nan	20.7749	nan	nan	nan	nan	nan	nan	nan	nan	18.4307	_IY(Phospho (STY))SLSSQPIDHEGIK_3.04.0	None	None	474295	51776	1081;5677
Pacsin2	Protein kinase C and casein kinase substrate in neurons protein 2	_ALYDY(Phospho (STY))EGQEHDELSFK_	ALY(0.111)DY(0.889)EGQEHDELSFK			0.889	0.111;0.889	DTTSGTEVRVRALYDYEGQEHDELSFKAGDE	RVRALYDYEGQEHDE		3	BOOST	128350	721.28	nan	nan	nan	nan	nan	nan	nan	nan	nan	721.28	8	721.28	nan	nan	nan	nan	nan	nan	nan	nan	nan	nan	nan	nan	nan	nan	nan	nan	nan	177.948	_ALYDY(Phospho (STY))EGQEHDELSFK_3.04.0	None	None		6614	6552
Pacsin2	Protein kinase C and casein kinase substrate in neurons protein 2	_NVSSY(Phospho (STY))EK_	NVSSY(1)EK	Y388-p	Y388-p	1	1	SISEKEDIKAKNVSSYEKTQTYPTDWSDDES	KAKNVSSYEKTQTYP	KAKNVSSYEKTQSYP	3	BOOST	258900	1931.2	nan	635.87	nan	710.45	nan	nan	nan	nan	nan	710.45	6	1092.51	nan	nan	nan	nan	nan	727.286	nan	nan	66.5704	nan	nan	nan	nan	nan	nan	nan	nan	78.9927	_NVSSY(Phospho (STY))EK_3.04.0	None	None	2183520	71674	6554
Pacsin2	Protein kinase C and casein kinase substrate in neurons protein 2	_NVSSY(Phospho (STY))EK_	NVSS(0.04)Y(0.96)EK	Y388-p	Y388-p	0.96	0.96	SISEKEDIKAKNVSSYEKTQTYPTDWSDDES	KAKNVSSYEKTQTYP	KAKNVSSYEKTQSYP	2	BOOST	1530600	nan	nan	nan	671.95	1115.3	nan	nan	nan	nan	nan	893.625	7	1115.3	671.95	nan	1.6598	nan	nan	nan	nan	nan	nan	nan	nan	nan	nan	nan	nan	nan	nan	856.399	_NVSSY(Phospho (STY))EK_2.04.0	None	None	2183520	71673	6554
Paf1	RNA polymerase II-associated factor 1 homolog	_KTEY(Phospho (STY))ISTEFNR_	KT(0.05)EY(0.945)IS(0.004)TEFNR			0.945	0.945	SQQHAKVVPWMRKTEYISTEFNRYGISNEKP	PWMRKTEYISTEFNR		3	BOOST	195960	4839.2	nan	5127.6	1234	3068.9	1271.1	nan	1384.6	nan	nan	2226.75	3	4345.23	1296.57	nan	3.35134	nan	nan	1114.7	78.4634	nan	25.6535	6.05163	nan	0.0411884	nan	nan	0.0440257	nan	nan	11.5779	_KTEY(Phospho (STY))ISTEFNR_3.04.0	Endoderm differentiation	Mechanisms associated with pluripotency		53048	5690
Pag1	Phosphoprotein associated with glycosphingolipid-enriched microdomains 1	_DSSSQENM(Oxidation (M))VEDCLY(Phospho (STY))ETVK_	DSSSQENMVEDCLY(0.989)ET(0.011)VK	Y183-p	Y181-p	0.989	0.989	LKDSSSQENMVEDCLYETVKEIKEVADKGQG	NMVEDCLYETVKEIK	NMVEDCLYETVKEIK	4	BOOST	58480	5446.9	379.94	6274.8	1720.1	7404.1	1929.1	nan	1330.7	nan	nan	3688	3	6375.27	1659.97	nan	3.8406	nan	nan	982.46	303.698	nan	15.4105	18.2954	nan	0.00914911	nan	nan	0.0133247	nan	nan	2.42598	_DSSSQENM(Oxidation (M))VEDCLY(Phospho (STY))ETVK_4.04.0	None	None	454746	18303	4657
Pag1	Phosphoprotein associated with glycosphingolipid-enriched microdomains 1	_DSSSQENM(Oxidation (M))VEDCLY(Phospho (STY))ETVK_	DSSSQENMVEDCLY(0.987)ET(0.013)VK	Y183-p	Y181-p	0.987	0.987	LKDSSSQENMVEDCLYETVKEIKEVADKGQG	NMVEDCLYETVKEIK	NMVEDCLYETVKEIK	3	BOOST	212670	4778.5	571.16	3797.7	1657.8	6568.6	1539	nan	1437.7	nan	nan	2727.75	3	5048.27	1544.83	nan	3.26784	nan	nan	1405.01	110.166	nan	27.8315	7.13125	nan	0.0488596	nan	nan	0.0515077	nan	nan	10.7521	_DSSSQENM(Oxidation (M))VEDCLY(Phospho (STY))ETVK_3.04.0	None	None	454746	18301	4657
Pag1	Phosphoprotein associated with glycosphingolipid-enriched microdomains 1	_DSSSQENMVEDCLY(Phospho (STY))ETVK_	DSSSQENMVEDCLY(0.981)ET(0.019)VK	Y183-p	Y181-p	0.981	0.981	LKDSSSQENMVEDCLYETVKEIKEVADKGQG	NMVEDCLYETVKEIK	NMVEDCLYETVKEIK	3	BOOST	241060	2651.9	nan	nan	nan	nan	nan	nan	nan	nan	nan	2651.9	8	2651.9	nan	nan	nan	nan	nan	nan	nan	nan	nan	nan	nan	nan	nan	nan	nan	nan	nan	90.9009	_DSSSQENMVEDCLY(Phospho (STY))ETVK_3.04.0	None	None	454746	18308	4657
Pag1	Phosphoprotein associated with glycosphingolipid-enriched microdomains 1	_ADFAEY(Phospho (STY))ASVDR_	ADFAEY(1)ASVDR	Y224-p	Y227-p	1	1	ELQGAPMEGKADFAEYASVDRNKKCRHSANA	GKADFAEYASVDRNK	GKAEFAEYASVDRNK	2	BOOST	1234100	2405.3	nan	9314.5	nan	nan	nan	nan	nan	nan	nan	5859.9	7	5859.9	nan	nan	nan	nan	nan	nan	nan	nan	nan	nan	nan	nan	nan	nan	nan	nan	nan	105.3	_ADFAEY(Phospho (STY))ASVDR_2.04.0	None	None	450995	1658	766;4656
Pag1	Phosphoprotein associated with glycosphingolipid-enriched microdomains 1	_S(Phospho (STY))SSSCNDLY(Phospho (STY))ATVK_	S(0.332)S(0.332)S(0.332)S(0.003)CNDLY(1)ATVK	Y356-p	Y359-p	1	1	MKGLPQRSSSSCNDLYATVKDFEKTPNSIST	SSSCNDLYATVKDFE	PSSCNDLYATVKDFE	3	BOOST	629910	2394.5	nan	1788	nan	1528	nan	nan	nan	nan	nan	1788	6	1903.5	nan	nan	nan	nan	nan	444.647	nan	nan	23.3594	nan	nan	nan	nan	nan	nan	nan	nan	110.307	_S(Phospho (STY))SSSCNDLY(Phospho (STY))ATVK_3.04.0	None	None	450926	84362	768;769;770;771;4660
Pag1	Phosphoprotein associated with glycosphingolipid-enriched microdomains 1	_SSS(Phospho (STY))SCNDLY(Phospho (STY))ATVK_	S(0.007)S(0.007)S(0.571)S(0.414)CNDLY(1)ATVK	Y356-p	Y359-p	1	1	MKGLPQRSSSSCNDLYATVKDFEKTPNSIST	SSSCNDLYATVKDFE	PSSCNDLYATVKDFE	3	BOOST	655470	14961	nan	12045	4802.2	9024.2	2027	nan	2439.3	nan	nan	6913.2	3	12010.1	3089.5	nan	3.88738	nan	nan	2968.55	1497.5	nan	24.7172	48.4706	nan	0.0194104	nan	nan	0.0232217	nan	nan	14.47	_SSS(Phospho (STY))SCNDLY(Phospho (STY))ATVK_3.04.0	None	None	450926	84360	768;769;770;771;4660
Pag1	Phosphoprotein associated with glycosphingolipid-enriched microdomains 1	_SSSSCNDLY(Phospho (STY))ATVK_	SSSSCNDLY(1)ATVK	Y356-p	Y359-p	1	1	MKGLPQRSSSSCNDLYATVKDFEKTPNSIST	SSSCNDLYATVKDFE	PSSCNDLYATVKDFE	3	BOOST	881800	13076	nan	10570	5478.4	9859.3	nan	nan	2433	nan	nan	9859.3	4	11168.4	3955.7	nan	2.82338	nan	nan	1689.79	nan	nan	15.13	nan	nan	nan	nan	nan	nan	nan	nan	21.2909	_SSSSCNDLY(Phospho (STY))ATVK_3.04.0	None	None	450926	84352	768;769;770;771;4660
Pag1	Phosphoprotein associated with glycosphingolipid-enriched microdomains 1	_SS(Phospho (STY))SSCNDLY(Phospho (STY))ATVK_	S(0.182)S(0.79)S(0.027)S(0.001)CNDLY(0.999)AT(0.001)VK	Y356-p	Y359-p	0.999	0.999	MKGLPQRSSSSCNDLYATVKDFEKTPNSIST	SSSCNDLYATVKDFE	PSSCNDLYATVKDFE	2	BOOST	267600	1909.4	nan	752.12	nan	nan	nan	nan	nan	nan	nan	1330.76	7	1330.76	nan	nan	nan	nan	nan	nan	nan	nan	nan	nan	nan	nan	nan	nan	nan	nan	nan	100.544	_SS(Phospho (STY))SSCNDLY(Phospho (STY))ATVK_2.04.0	None	None	450926	84363	768;769;770;771;4660
Pag1	Phosphoprotein associated with glycosphingolipid-enriched microdomains 1	_SSSS(Phospho (STY))CNDLY(Phospho (STY))ATVK_	S(0.075)S(0.097)S(0.097)S(0.732)CNDLY(0.999)AT(0.001)VK	Y356-p	Y359-p	0.999	0.999	MKGLPQRSSSSCNDLYATVKDFEKTPNSIST	SSSCNDLYATVKDFE	PSSCNDLYATVKDFE	3	BOOST	166680	3901.6	nan	3028.6	nan	3751.5	1609.9	nan	1328.8	nan	nan	3028.6	4	3560.57	1469.35	nan	2.42323	nan	nan	466.77	nan	nan	13.1094	nan	nan	nan	nan	nan	nan	nan	nan	12.2375	_SSSS(Phospho (STY))CNDLY(Phospho (STY))ATVK_3.04.0	None	None	450926	84358	768;769;770;771;4660
Pag1	Phosphoprotein associated with glycosphingolipid-enriched microdomains 1	_S(Phospho (STY))SSSCNDLY(Phospho (STY))ATVK_	S(0.369)S(0.369)S(0.262)S(0.001)CNDLY(0.993)AT(0.005)VK	Y356-p	Y359-p	0.993	0.993	MKGLPQRSSSSCNDLYATVKDFEKTPNSIST	SSSCNDLYATVKDFE	PSSCNDLYATVKDFE	2	BOOST	62373	nan	nan	nan	nan	708.39	nan	nan	nan	nan	nan	708.39	8	708.39	nan	nan	nan	nan	nan	nan	nan	nan	nan	nan	nan	nan	nan	nan	nan	nan	nan	88.049	_S(Phospho (STY))SSSCNDLY(Phospho (STY))ATVK_2.04.0	None	None	450926	84359	768;769;770;771;4660
Pag1	Phosphoprotein associated with glycosphingolipid-enriched microdomains 1	_SSS(Phospho (STY))SCNDLY(Phospho (STY))ATVK_	S(0.057)S(0.057)S(0.576)S(0.309)CNDLY(0.98)AT(0.02)VK	Y356-p	Y359-p	0.98	0.98	MKGLPQRSSSSCNDLYATVKDFEKTPNSIST	SSSCNDLYATVKDFE	PSSCNDLYATVKDFE	2	BOOST	239010	3935.4	nan	2785.8	974.37	3025.8	2019.9	nan	588.99	nan	nan	2402.85	3	3249	1194.42	nan	2.72015	nan	nan	606.431	740.4	nan	18.6652	61.9883	nan	0.0219369	nan	nan	0.0257169	nan	nan	17.9299	_SSS(Phospho (STY))SCNDLY(Phospho (STY))ATVK_2.04.0	None	None	450926	84361	768;769;770;771;4660
Pag1	Phosphoprotein associated with glycosphingolipid-enriched microdomains 1	_RPS(Phospho (STY))EEPEPDY(Phospho (STY))EAIQTLNR_	RPS(1)EEPEPDY(1)EAIQTLNR	Y386-p	Y387-p	1	1	TLPPARRPSEEPEPDYEAIQTLNREDEKVPL	SEEPEPDYEAIQTLN	SEEPEPDYEAIQTLN	3	BOOST	449110	1888.8	nan	nan	nan	2000	nan	nan	nan	nan	nan	1944.4	7	1944.4	nan	nan	nan	nan	nan	nan	nan	nan	nan	nan	nan	nan	nan	nan	nan	nan	nan	115.488	_RPS(Phospho (STY))EEPEPDY(Phospho (STY))EAIQTLNR_3.04.0	None	None	463949	77770	767;1754;4659
Pag1	Phosphoprotein associated with glycosphingolipid-enriched microdomains 1	_RPSEEPEPDY(Phospho (STY))EAIQTLNR_	RPSEEPEPDY(1)EAIQTLNR	Y386-p	Y387-p	1	1	TLPPARRPSEEPEPDYEAIQTLNREDEKVPL	SEEPEPDYEAIQTLN	SEEPEPDYEAIQTLN	3	BOOST	14299	nan	nan	727.61	nan	715.85	nan	nan	nan	nan	nan	721.73	7	721.73	nan	nan	nan	nan	nan	nan	nan	nan	nan	nan	nan	nan	nan	nan	nan	nan	nan	9.90606	_RPSEEPEPDY(Phospho (STY))EAIQTLNR_3.04.0	None	None	463949	77768	767;1754;4659
Paics	Multifunctional protein ADE2;Phosphoribosylaminoimidazole-succinocarboxamide synthase;Phosphoribosylaminoimidazole carboxylase	_EVY(Phospho (STY))ELLDTPGR_	EVY(1)ELLDTPGR	Y22-p	Y22-p	1	1	VNIGKKLYEGKTKEVYELLDTPGRVLLQSKD	EGKTKEVYELLDTPG	EGKTKEVYELLDSPG	3	BOOST	980550	2836.9	nan	nan	nan	2847.9	nan	nan	nan	nan	nan	2842.4	7	2842.4	nan	nan	nan	nan	nan	nan	nan	nan	nan	nan	nan	nan	nan	nan	nan	nan	nan	172.486	_EVY(Phospho (STY))ELLDTPGR_3.04.0	Purine metabolism and related disorders;Metabolic reprogramming in colon cancer	Purine metabolism	459545	30229	6311
Paics	Multifunctional protein ADE2;Phosphoribosylaminoimidazole-succinocarboxamide synthase;Phosphoribosylaminoimidazole carboxylase	_TKEVY(Phospho (STY))ELLDTPGR_	T(0.002)KEVY(0.998)ELLDTPGR	Y22-p	Y22-p	0.998	0.998	VNIGKKLYEGKTKEVYELLDTPGRVLLQSKD	EGKTKEVYELLDTPG	EGKTKEVYELLDSPG	3	BOOST	139540	2157	nan	1443	nan	2063	1132.6	nan	nan	nan	1178.8	1443	4	1887.67	1132.6	1178.8	1.66667	1.60135	0.960808	387.95	nan	nan	20.5518	nan	nan	nan	nan	nan	nan	nan	nan	17.4985	_TKEVY(Phospho (STY))ELLDTPGR_3.04.0	Purine metabolism and related disorders;Metabolic reprogramming in colon cancer	Purine metabolism	459545	89420	6311
Paics	Multifunctional protein ADE2;Phosphoribosylaminoimidazole-succinocarboxamide synthase;Phosphoribosylaminoimidazole carboxylase	_EVY(Phospho (STY))ELLDTPGR_	EVY(0.995)ELLDT(0.005)PGR	Y22-p	Y22-p	0.995	0.995	VNIGKKLYEGKTKEVYELLDTPGRVLLQSKD	EGKTKEVYELLDTPG	EGKTKEVYELLDSPG	2	BOOST	47792	6014.4	nan	4140.6	1517.6	4629.9	809.03	nan	1176.6	nan	nan	2829.1	3	4928.3	1167.74	nan	4.22036	nan	nan	971.887	354.368	nan	19.7205	30.3464	nan	0.0132941	nan	nan	0.0172994	nan	nan	2.61328	_EVY(Phospho (STY))ELLDTPGR_2.04.0	Purine metabolism and related disorders;Metabolic reprogramming in colon cancer	Purine metabolism	459545	30227	6311
Pak2	Serine/threonine-protein kinase PAK 2;PAK-2p27;PAK-2p34	_FY(Phospho (STY))DSNTVK_	FY(1)DSNTVK			1	1	EQKKNPQAVLDVLKFYDSNTVKQKYLSFTPP	VLDVLKFYDSNTVKQ		3	BOOST	1609200	8781	nan	3734.4	nan	2556.8	nan	nan	nan	nan	nan	3734.4	6	5024.07	nan	nan	nan	nan	nan	3306.45	nan	nan	65.8122	nan	nan	nan	nan	nan	nan	nan	nan	106.766	_FY(Phospho (STY))DSNTVK_3.04.0	Hippo-Merlin signaling dysregulation;Ras signaling;MET in type 1 papillary renal cell carcinoma;Neural crest cell migration during development;3q29 copy number variation syndrome;Regulation of actin cytoskeleton;TGF-beta signaling pathway;Integrin-mediated cell adhesion;Apoptosis-related network due to altered Notch3 in ovarian cancer;Fas ligand pathway and stress induction of heat shock proteins;Malignant pleural mesothelioma;Pancreatic adenocarcinoma pathway;MAPK signaling pathway;VEGFA-VEGFR2 signaling pathway;ErbB signaling pathway;Focal adhesion;Mechanoregulation and pathology of YAP/TAZ via Hippo and non-Hippo mechanisms;Neural crest cell migration in cancer	FAS pathway and stress induction of HSP regulation;Regulation of actin cytoskeleton;Mapk signaling pathway;Integrin-mediated cell adhesion;Focal adhesion		35130	5614
Pak2	Serine/threonine-protein kinase PAK 2;PAK-2p27;PAK-2p34	_Y(Phospho (STY))LSFTPPEK_	Y(0.908)LS(0.092)FTPPEK	Y139-p	Y139-p	0.908	0.908	LDVLKFYDSNTVKQKYLSFTPPEKDGFPSGT	SNTVKQKYLSFTPPE	SNTVKQKYLSFTPPE	3	BOOST	5229700	20751	nan	19313	7806.9	18509	8036.5	2931.1	6565	nan	2389	7921.7	1	19524.3	7469.47	2660.05	2.61389	7.33984	2.80802	1135.84	791.659	nan	5.81757	10.5986	nan	0.00023099	nan	nan	0.00196173	nan	nan	60.598	_Y(Phospho (STY))LSFTPPEK_3.04.0	Hippo-Merlin signaling dysregulation;Ras signaling;MET in type 1 papillary renal cell carcinoma;Neural crest cell migration during development;3q29 copy number variation syndrome;Regulation of actin cytoskeleton;TGF-beta signaling pathway;Integrin-mediated cell adhesion;Apoptosis-related network due to altered Notch3 in ovarian cancer;Fas ligand pathway and stress induction of heat shock proteins;Malignant pleural mesothelioma;Pancreatic adenocarcinoma pathway;MAPK signaling pathway;VEGFA-VEGFR2 signaling pathway;ErbB signaling pathway;Focal adhesion;Mechanoregulation and pathology of YAP/TAZ via Hippo and non-Hippo mechanisms;Neural crest cell migration in cancer	FAS pathway and stress induction of HSP regulation;Regulation of actin cytoskeleton;Mapk signaling pathway;Integrin-mediated cell adhesion;Focal adhesion	3571405	106185	1058;5615
Pak2;Pak1	Serine/threonine-protein kinase PAK 2;PAK-2p27;PAK-2p34;Non-specific serine/threonine protein kinase;Serine/threonine-protein kinase PAK 1	_ALY(Phospho (STY))LIATNGTPELQNPEK_	ALY(0.999)LIAT(0.001)NGTPELQNPEK			0.999	0.999	EGEPPYLNENPLRALYLIATNGTPELQNPEK	ENPLRALYLIATNGT		3	BOOST	172090	1974.6	nan	nan	nan	nan	nan	nan	nan	nan	nan	1974.6	8	1974.6	nan	nan	nan	nan	nan	nan	nan	nan	nan	nan	nan	nan	nan	nan	nan	nan	nan	87.1518	_ALY(Phospho (STY))LIATNGTPELQNPEK_3.04.0	None	None		6641	3613
Pak2;Pak1	Serine/threonine-protein kinase PAK 2;PAK-2p27;PAK-2p34;Non-specific serine/threonine protein kinase;Serine/threonine-protein kinase PAK 1	_ALY(Phospho (STY))LIATNGTPELQNPEK_	ALY(0.999)LIAT(0.001)NGTPELQNPEK			0.999	0.999	EGEPPYLNENPLRALYLIATNGTPELQNPEK	ENPLRALYLIATNGT		4	BOOST	138150	nan	345.16	904.36	nan	1240.4	nan	nan	nan	nan	nan	1072.38	7	1072.38	nan	nan	nan	nan	nan	nan	nan	nan	nan	nan	nan	nan	nan	nan	nan	nan	nan	64.4128	_ALY(Phospho (STY))LIATNGTPELQNPEK_4.04.0	None	None		6642	3613
Pak6	Serine/threonine-protein kinase PAK 6	_HAQIS(Phospho (STY))TSNLY(Phospho (STY))LPQDPTVAK_	HAQIS(0.359)T(0.336)S(0.339)NLY(0.966)LPQDPTVAK			0.966	0.966	GSPRTRHAQISTSNLYLPQDPTVAKGALGGE	QISTSNLYLPQDPTV		4	BOOST	170100	1407.1	nan	1211.1	nan	nan	nan	nan	nan	nan	nan	1309.1	7	1309.1	nan	nan	nan	nan	nan	nan	nan	nan	nan	nan	nan	nan	nan	nan	nan	nan	nan	64.9683	_HAQIS(Phospho (STY))TSNLY(Phospho (STY))LPQDPTVAK_4.04.0	Hippo-Merlin signaling dysregulation;Ras signaling;MET in type 1 papillary renal cell carcinoma;Neural crest cell migration during development;Androgen receptor signaling pathway;Regulation of actin cytoskeleton;Integrin-mediated cell adhesion;Malignant pleural mesothelioma;Pancreatic adenocarcinoma pathway;ErbB signaling pathway;Focal adhesion;Mechanoregulation and pathology of YAP/TAZ via Hippo and non-Hippo mechanisms;Neural crest cell migration in cancer	Regulation of actin cytoskeleton;Integrin-mediated cell adhesion;Focal adhesion		43710	789;4710
Palm	Paralemmin-1	_AAMY(Phospho (STY))SVEITVEK_	AAMY(0.992)S(0.008)VEITVEK			0.992	0.992	PVRSPGGSTMMKAAMYSVEITVEKDKVTGET	TMMKAAMYSVEITVE		3	BOOST	412930	2716.5	nan	1558.5	nan	2148.7	nan	nan	nan	nan	nan	2148.7	6	2141.23	nan	nan	nan	nan	nan	579.036	nan	nan	27.0422	nan	nan	nan	nan	nan	nan	nan	nan	64.2823	_AAMY(Phospho (STY))SVEITVEK_3.04.0	None	None		747	2463
Parp12	Poly [ADP-ribose] polymerase 12	_NLVY(Phospho (STY))GTIR_	NLVY(0.977)GT(0.023)IR			0.977	0.977	NYELHFKAFLQKNLVYGTIRKVCRRPKYVSP	FLQKNLVYGTIRKVC		2	BOOST	41607	2040.9	nan	1670.3	919.71	1789	1000.3	nan	nan	911.46	nan	1335.3	3	1833.4	960.005	911.46	1.90978	2.0115	1.05326	189.247	nan	nan	10.3222	nan	nan	nan	nan	nan	nan	nan	nan	4.99384	_NLVY(Phospho (STY))GTIR_2.04.0	None	None		69530	5479
Pask	PAS domain-containing serine/threonine-protein kinase	_LHCAAAPEY(Phospho (STY))ADPTAGPLGSTSCCSLLR_	LHCAAAPEY(0.999)ADPT(0.001)AGPLGSTSCCSLLR			0.999	0.999	QNICTSKLHCAAAPEYADPTAGPLGSTSCCS	HCAAAPEYADPTAGP		3	BOOST	24252	nan	453.94	nan	nan	nan	nan	nan	nan	731.52	nan	731.52	8	nan	nan	731.52	nan	nan	nan	nan	nan	nan	nan	nan	nan	nan	nan	nan	nan	nan	nan	33.1529	_LHCAAAPEY(Phospho (STY))ADPTAGPLGSTSCCSLLR_3.04.0	None	None		57082	5559
Patl1	Protein PAT1 homolog 1	_LEHAY(Phospho (STY))QPVQFEGSLGK_	LEHAY(1)QPVQFEGSLGK			1	1	RTKLITPQVAKLEHAYQPVQFEGSLGKLTVS	VAKLEHAYQPVQFEG		3	BOOST	549830	3036.7	2661.9	nan	nan	nan	nan	nan	nan	nan	nan	3036.7	8	3036.7	nan	nan	nan	nan	nan	nan	nan	nan	nan	nan	nan	nan	nan	nan	nan	nan	nan	181.062	_LEHAY(Phospho (STY))QPVQFEGSLGK_3.04.0	None	None		55200	4606
Pbdc1	Protein PBDC1	_FEGIVEDYNY(Phospho (STY))GTLLR_	FEGIVEDYNY(0.975)GT(0.025)LLR			0.975	0.975	RPFCLKFEGIVEDYNYGTLLRLDCSQGYTEE	GIVEDYNYGTLLRLD		3	BOOST	273790	10316	nan	8144	2827.3	8872.4	2427.1	599.62	2865.7	1024.2	713.28	2827.3	0	9110.8	2706.7	779.033	3.36602	11.695	3.47443	1105.45	242.901	219.795	12.1334	8.97405	28.2138	0.00750808	0.00449092	0.00054885	0.0116371	0.00584552	0.00453781	7.24512	_FEGIVEDYNY(Phospho (STY))GTLLR_3.04.0	None	None		31811	1954;6176;6177
Pbk	Lymphokine-activated killer T-cell-originated protein kinase	_ISLLCDDHY(Phospho (STY))R_	ISLLCDDHY(1)R			1	1	SPWAVKKISLLCDDHYRTVYQKRLTDEAKIL	SLLCDDHYRTVYQKR		3	BOOST	685230	4071.6	4452.3	3348.8	nan	nan	nan	nan	nan	nan	nan	3710.2	7	3710.2	nan	nan	nan	nan	nan	nan	nan	nan	nan	nan	nan	nan	nan	nan	nan	nan	nan	92.3441	_ISLLCDDHY(Phospho (STY))R_3.04.0	4-hydroxytamoxifen, dexamethasone, and retinoic acids regulation of p27 expression;VEGFA-VEGFR2 signaling pathway	None		50255	6390
Pcbp1	Poly(rC)-binding protein 1	_VMTIPY(Phospho (STY))QPMPASSPVICAGGQDR_	VMT(0.009)IPY(0.991)QPMPASSPVICAGGQDR	Y183-p	Y183-p	0.991	0.991	ETLSQSPQGRVMTIPYQPMPASSPVICAGGQ	GRVMTIPYQPMPASS	GRVMTIPYQPMPASS	4	BOOST	71689	1332.5	150.81	nan	nan	nan	nan	nan	nan	nan	nan	1332.5	8	1332.5	nan	nan	nan	nan	nan	nan	nan	nan	nan	nan	nan	nan	nan	nan	nan	nan	nan	53.8004	_VMTIPY(Phospho (STY))QPMPASSPVICAGGQDR_4.04.0	Ferroptosis	mRNA processing	466985	99176	683;684;4342
Pdcd1	Programmed cell death protein 1	_EEPSAAPVPSVAY(Phospho (STY))EELDFQGR_	EEPSAAPVPS(0.001)VAY(0.999)EELDFQGR	Y225-p	Y223-p	0.999	0.999	TLKEEPSAAPVPSVAYEELDFQGREKTPELP	APVPSVAYEELDFQG	VPVFSVDYGELDFQW	3	BOOST	194700	784.43	1479.7	nan	nan	nan	nan	nan	nan	nan	nan	784.43	8	784.43	nan	nan	nan	nan	nan	nan	nan	nan	nan	nan	nan	nan	nan	nan	nan	nan	nan	248.206	_EEPSAAPVPSVAY(Phospho (STY))EELDFQGR_3.04.0	Cancer immunotherapy by PD-1 blockade;T-cell antigen receptor (TCR) pathway during Staphylococcus aureus infection;Interactions between immune cells and microRNAs in tumor microenvironment;Extrafollicular B cell activation by SARS-CoV-2;T cell receptor and co-stimulatory signaling	None	50293000	22776	4540
Pdcd11	Protein RRP5 homolog	_ALEY(Phospho (STY))VEAK_	ALEY(1)VEAK			1	1	GTEKDVQAVKAKALEYVEAKSSALED_____	VKAKALEYVEAKSSA		2	BOOST	38966	554.79	nan	nan	nan	nan	nan	nan	nan	nan	nan	554.79	8	554.79	nan	nan	nan	nan	nan	nan	nan	nan	nan	nan	nan	nan	nan	nan	nan	nan	nan	70.2356	_ALEY(Phospho (STY))VEAK_2.04.0	None	None		5663	5078
Pdcd4	Programmed cell death protein 4	_AVGDGILCNTY(Phospho (STY))IDSYK_	AVGDGILCNT(0.009)Y(0.99)IDSY(0.001)K			0.99	0.99;0.001	QFIARAVGDGILCNTYIDSYKGTVDCVQARA	DGILCNTYIDSYKGT		3	BOOST	510810	nan	9.1998	nan	1622.2	nan	nan	nan	nan	nan	nan	1622.2	8	nan	1622.2	nan	nan	nan	nan	nan	nan	nan	nan	nan	nan	nan	nan	nan	nan	nan	nan	314.887	_AVGDGILCNTY(Phospho (STY))IDSYK_3.04.0	Translation inhibitors in chronically activated PDGFRA cells;Interferon type I signaling pathways	None		10015	4975
Pdcd4	Programmed cell death protein 4	_GVWGTPGQVY(Phospho (STY))DVEEVDVK_	GVWGT(0.053)PGQVY(0.947)DVEEVDVK			0.947	0.947	GGAGGKGVWGTPGQVYDVEEVDVKDPNYDDD	WGTPGQVYDVEEVDV		3	BOOST	505180	3307.7	nan	6343.3	nan	3309.3	nan	nan	nan	nan	nan	3309.3	6	4320.1	nan	nan	nan	nan	nan	1752.14	nan	nan	40.5579	nan	nan	nan	nan	nan	nan	nan	nan	38.979	_GVWGTPGQVY(Phospho (STY))DVEEVDVK_3.04.0	Translation inhibitors in chronically activated PDGFRA cells;Interferon type I signaling pathways	None		43116	4976
Pdcd4	Programmed cell death protein 4	_TLTPIIQEY(Phospho (STY))FEHGDTNEVAEMLR_	TLTPIIQEY(0.848)FEHGDT(0.152)NEVAEMLR			0.848	0.848	DETAFEKTLTPIIQEYFEHGDTNEVAEMLRD	LTPIIQEYFEHGDTN		4	BOOST	4390.3	653.32	nan	nan	nan	nan	nan	nan	nan	nan	nan	653.32	8	653.32	nan	nan	nan	nan	nan	nan	nan	nan	nan	nan	nan	nan	nan	nan	nan	nan	nan	6.71998	_TLTPIIQEY(Phospho (STY))FEHGDTNEVAEMLR_4.04.0	Translation inhibitors in chronically activated PDGFRA cells;Interferon type I signaling pathways	None		90204	4978
Pdcd5	Programmed cell death protein 5	_Y(Phospho (STY))GQLSGK_	Y(1)GQLSGK			1	1	EKTKAVENYLIQMARYGQLSGKVSEQGLIEI	YLIQMARYGQLSGKV		2	BOOST	298960	4656.2	nan	4385	1752.8	3534.5	1538.7	989.41	979.62	nan	nan	1752.8	2	4191.9	1423.71	989.41	2.94436	4.23677	1.43895	585.251	399.211	nan	13.9615	28.0403	nan	0.00385765	nan	nan	0.00768364	nan	nan	16.7614	_Y(Phospho (STY))GQLSGK_2.04.0	None	None		104984	4310
Pdcd6ip	Programmed cell death 6-interacting protein	_LANQAADY(Phospho (STY))FGDAFK_	LANQAADY(1)FGDAFK			1	1	MKDAIIAKLANQAADYFGDAFKQCQYKDTLP	LANQAADYFGDAFKQ		3	BOOST	44367	1352.5	nan	1140.8	701.53	1248.2	nan	nan	nan	nan	nan	1194.5	5	1247.17	701.53	nan	1.77778	nan	nan	105.854	nan	nan	8.48754	nan	nan	nan	nan	nan	nan	nan	nan	9.98575	_LANQAADY(Phospho (STY))FGDAFK_3.04.0	Inhibition of exosome biogenesis and secretion by Manumycin A in CRPC cells	None		53734	6535
Pde4b;Pde4d;Pde4a	cAMP-specific 3,5-cyclic phosphodiesterase 4D;cAMP-specific 3,5-cyclic phosphodiesterase 4A	_SGNQVSEY(Phospho (STY))ISNTFLDK_	SGNQVSEY(1)ISNTFLDK			1	1	THLSEMSRSGNQVSEYISNTFLDKQNDVEIP	SGNQVSEYISNTFLD		3	BOOST	854150	805.82	3.2675	1601.5	698.51	2050.4	nan	nan	1085.3	nan	nan	1085.3	4	1485.91	891.905	nan	1.66599	nan	nan	630.291	nan	nan	42.4179	nan	nan	nan	nan	nan	nan	nan	nan	136.849	_SGNQVSEY(Phospho (STY))ISNTFLDK_3.04.0	None	None		80644	2838
Pde4dip		_VADSDY(Phospho (STY))EAICK_	VADSDY(1)EAICK	Y180-p	Y180-p	1	1	RRCRGCAALRVADSDYEAICKVPRKVARSIS	LRVADSDYEAICKVP	LRVADSDYEAICKVP	2	BOOST	287230	1591.6	nan	nan	nan	nan	nan	nan	nan	nan	nan	1591.6	8	1591.6	nan	nan	nan	nan	nan	nan	nan	nan	nan	nan	nan	nan	nan	nan	nan	nan	nan	180.466	_VADSDY(Phospho (STY))EAICK_2.04.0	VEGFA-VEGFR2 signaling pathway	None	467042	93850	517;3645
Pdlim1	PDZ and LIM domain protein 1	_GHFFVEDQIY(Phospho (STY))CEK_	GHFFVEDQIY(1)CEK			1	1	INLKQKGHFFVEDQIYCEKHARERVTPPEGY	FFVEDQIYCEKHARE		3	BOOST	515170	2382	nan	726.84	nan	1564.7	nan	nan	nan	nan	nan	1564.7	6	1557.85	nan	nan	nan	nan	nan	827.601	nan	nan	53.1247	nan	nan	nan	nan	nan	nan	nan	nan	110.231	_GHFFVEDQIY(Phospho (STY))CEK_3.04.0	None	None		39050	3822
Pdlim1	PDZ and LIM domain protein 1	_VTPPEGY(Phospho (STY))DVVTVFRE_	VTPPEGY(1)DVVTVFRE			1	1	YCEKHARERVTPPEGYDVVTVFRE_______	RVTPPEGYDVVTVFR		3	BOOST	124190	34217	1600.3	26697	7378.1	29393	8046.9	2728.3	7508.5	3192.4	nan	7777.7	1	30102.3	7644.5	2960.35	3.93778	10.1685	2.5823	3809.85	354.535	nan	12.6563	4.63778	nan	0.00900012	nan	nan	0.0132085	nan	nan	1.0422	_VTPPEGY(Phospho (STY))DVVTVFRE_3.04.0	None	None		100935	3825
Pdlim1	PDZ and LIM domain protein 1	_VTPPEGY(Phospho (STY))DVVTVFR_	VTPPEGY(1)DVVTVFR			1	1	YCEKHARERVTPPEGYDVVTVFRE_______	RVTPPEGYDVVTVFR		2	BOOST	60254	1318.6	nan	1966.7	nan	2699.6	nan	nan	nan	nan	nan	1966.7	6	1994.97	nan	nan	nan	nan	nan	690.934	nan	nan	34.6339	nan	nan	nan	nan	nan	nan	nan	nan	10.0677	_VTPPEGY(Phospho (STY))DVVTVFR_2.04.0	None	None		100916	3825
Pdlim1	PDZ and LIM domain protein 1	_VTPPEGY(Phospho (STY))DVVTVFR_	VTPPEGY(1)DVVTVFR			1	1	YCEKHARERVTPPEGYDVVTVFRE_______	RVTPPEGYDVVTVFR		3	BOOST	713190	45416	nan	40702	5301.8	41479	9842.4	1707.4	10736	2198.8	1929.8	9842.4	0	42532.3	8626.73	1945.33	4.93029	21.8638	4.43458	2527.37	2913.93	246.068	5.94222	33.778	12.6491	0.000123617	0.00117715	0.0569855	0.00142851	0.00293344	0.0614813	4.47665	_VTPPEGY(Phospho (STY))DVVTVFR_3.04.0	None	None		100915	3825
Pdlim1	PDZ and LIM domain protein 1	_VTPPEGY(Phospho (STY))DVVTVFRE_	VT(0.001)PPEGY(0.999)DVVTVFRE			0.999	0.999	YCEKHARERVTPPEGYDVVTVFRE_______	RVTPPEGYDVVTVFR		2	BOOST	14129	792.13	nan	nan	nan	nan	nan	nan	nan	nan	nan	792.13	8	792.13	nan	nan	nan	nan	nan	nan	nan	nan	nan	nan	nan	nan	nan	nan	nan	nan	nan	17.8367	_VTPPEGY(Phospho (STY))DVVTVFRE_2.04.0	None	None		100934	3825
Pdlim1	PDZ and LIM domain protein 1	_VITNQY(Phospho (STY))NSPTGLYSSENISNFNNAVESK_	VIT(0.077)NQY(0.813)NS(0.109)PT(0.001)GLYSSENISNFNNAVESK			0.813	0.813	FTASPAPSTRVITNQYNSPTGLYSSENISNF	TRVITNQYNSPTGLY		4	BOOST	934750	2671.2	3177.1	nan	nan	nan	nan	nan	nan	nan	nan	2671.2	8	2671.2	nan	nan	nan	nan	nan	nan	nan	nan	nan	nan	nan	nan	nan	nan	nan	nan	nan	349.936	_VITNQY(Phospho (STY))NSPTGLYSSENISNFNNAVESK_4.04.0	None	None		97612	567;3823;3824
Pdlim5	PDZ and LIM domain protein 5	_NTEFY(Phospho (STY))HIPTHSDASK_	NT(0.007)EFY(0.993)HIPTHSDASK	Y251-p	Y251-p	0.993	0.993	NGPPRKHIVERNTEFYHIPTHSDASKKRLIE	VERNTEFYHIPTHSD	VERYTEFYHVPTHSD	4	BOOST	1091200	4200.9	8868.7	nan	2624.7	nan	nan	nan	nan	nan	nan	3412.8	7	4200.9	2624.7	nan	1.60053	nan	nan	nan	nan	nan	nan	nan	nan	nan	nan	nan	nan	nan	nan	159.869	_NTEFY(Phospho (STY))HIPTHSDASK_4.04.0	Extracellular vesicles in the crosstalk of cardiac cells	None	449524	71013	3156
Pdxdc1	Pyridoxal-dependent decarboxylase domain-containing protein 1	_SFNLTAGSLESTEY(Phospho (STY))TYVHK_	SFNLTAGSLES(0.001)T(0.037)EY(0.888)T(0.037)Y(0.037)VHK			0.888	0.888;0.037	GRSFNLTAGSLESTEYTYVHKVQGTGVTPPP	GSLESTEYTYVHKVQ		4	BOOST	112890	1071.3	1048.7	1611.9	nan	1033.7	nan	nan	nan	nan	nan	1071.3	6	1238.97	nan	nan	nan	nan	nan	323.516	nan	nan	26.1118	nan	nan	nan	nan	nan	nan	nan	nan	30.3721	_SFNLTAGSLESTEY(Phospho (STY))TYVHK_4.04.0	None	None		80205	1324;2174;2175
Pdzd11	PDZ domain-containing protein 11	_VY(Phospho (STY))HPDYNNELTQFLPR_	VY(0.819)HPDY(0.181)NNELTQFLPR			0.819	0.819;0.181	AYENPPAWIPPHERVYHPDYNNELTQFLPRI	IPPHERVYHPDYNNE		3	BOOST	59423	5789.7	681.36	6111.4	1141.2	6317.4	nan	nan	1066.3	nan	nan	5789.7	4	6072.83	1103.75	nan	5.502	nan	nan	265.956	nan	nan	4.37943	nan	nan	nan	nan	nan	nan	nan	nan	2.90918	_VY(Phospho (STY))HPDYNNELTQFLPR_3.04.0	None	None		102272	6151;6152
Pdzd11	PDZ domain-containing protein 11	_IPY(Phospho (STY))DDYPVVFLPAYENPPAWIPPHER_	IPY(0.788)DDY(0.212)PVVFLPAYENPPAWIPPHER			0.788	0.788;0.212	_________MDNRIPYDDYPVVFLPAYENPP	_MDNRIPYDDYPVVF		3	BOOST	nan	nan	nan	nan	614.08	nan	nan	nan	nan	nan	nan	614.08	8	nan	614.08	nan	nan	nan	nan	nan	nan	nan	nan	nan	nan	nan	nan	nan	nan	nan	nan	nan	_IPY(Phospho (STY))DDYPVVFLPAYENPPAWIPPHER_3.04.0	None	None		49534	6148;6149;6150
Pdzd11	PDZ domain-containing protein 11	_VYHPDY(Phospho (STY))NNELTQFLPR_	VY(0.207)HPDY(0.762)NNELT(0.031)QFLPR			0.762	0.207;0.762	PPAWIPPHERVYHPDYNNELTQFLPRIVTLK	ERVYHPDYNNELTQF		3	BOOST	62009	800.17	nan	nan	nan	nan	nan	nan	nan	nan	nan	800.17	8	800.17	nan	nan	nan	nan	nan	nan	nan	nan	nan	nan	nan	nan	nan	nan	nan	nan	nan	77.4948	_VYHPDY(Phospho (STY))NNELTQFLPR_3.04.0	None	None		102273	6151;6152
Peak1	Pseudopodium-enriched atypical kinase 1	_GLDVESY(Phospho (STY))ESLERPLHK_	GLDVES(0.026)Y(0.974)ESLERPLHK	Y1204-p	Y1215-p	0.974	0.974	GSSISYELKGLDVESYESLERPLHKERPVPS	KGLDVESYESLERPL	KGLDIESYDSLERPL	3	BOOST	560020	2587.7	3895.7	2802.9	nan	nan	nan	nan	nan	nan	nan	2695.3	7	2695.3	nan	nan	nan	nan	nan	nan	nan	nan	nan	nan	nan	nan	nan	nan	nan	nan	nan	103.888	_GLDVESY(Phospho (STY))ESLERPLHK_3.04.0	None	None	467039	39821	5034
Peak1	Pseudopodium-enriched atypical kinase 1	_GLDVESY(Phospho (STY))ESLERPLHK_	GLDVES(0.027)Y(0.972)ES(0.001)LERPLHK	Y1204-p	Y1215-p	0.972	0.972	GSSISYELKGLDVESYESLERPLHKERPVPS	KGLDVESYESLERPL	KGLDIESYDSLERPL	4	BOOST	2561400	9693.9	1862.8	nan	8326.1	nan	nan	nan	nan	nan	nan	9010	7	9693.9	8326.1	nan	1.16428	nan	nan	nan	nan	nan	nan	nan	nan	nan	nan	nan	nan	nan	nan	142.142	_GLDVESY(Phospho (STY))ESLERPLHK_4.04.0	None	None	467039	39822	5034
Peak1	Pseudopodium-enriched atypical kinase 1	_VPIVINPNAY(Phospho (STY))DNLAIY(Phospho (STY))K_	VPIVINPNAY(1)DNLAIY(1)K	Y632-p	Y635-p	1	1.0;1.0	SKNAIKVPIVINPNAYDNLAIYKSFLGTSGE	IVINPNAYDNLAIYK	IVINPNAYDNLAIYK	3	BOOST	127080	943.4	nan	1357.3	nan	512.41	nan	nan	nan	nan	nan	943.4	6	937.703	nan	nan	nan	nan	nan	422.474	nan	nan	45.0541	nan	nan	nan	nan	nan	nan	nan	nan	45.1742	_VPIVINPNAY(Phospho (STY))DNLAIY(Phospho (STY))K_3.04.0	None	None	449709	99619	5037;5038
Peak1	Pseudopodium-enriched atypical kinase 1	_VPIVINPNAY(Phospho (STY))DNLAIYK_	VPIVINPNAY(1)DNLAIYK	Y632-p	Y635-p	1	1	SKNAIKVPIVINPNAYDNLAIYKSFLGTSGE	IVINPNAYDNLAIYK	IVINPNAYDNLAIYK	3	BOOST	75727	12877	nan	10671	2950.6	10701	3574.5	nan	2162	nan	nan	7122.75	3	11416.3	2895.7	nan	3.94251	nan	nan	1265.06	707.849	nan	11.0812	24.4448	nan	0.00165373	nan	nan	0.00478785	nan	nan	1.76371	_VPIVINPNAY(Phospho (STY))DNLAIYK_3.04.0	None	None	449709	99618	5037;5038
Peak1	Pseudopodium-enriched atypical kinase 1	_VPIVINPNAYDNLAIY(Phospho (STY))K_	VPIVINPNAYDNLAIY(1)K	Y638-p	Y641-p	1	1	VPIVINPNAYDNLAIYKSFLGTSGELSVKEK	AYDNLAIYKSFLGTS	AYDNLAIYKSFLGTS	3	BOOST	52302	792.07	nan	688.68	nan	nan	nan	nan	nan	nan	nan	740.375	7	740.375	nan	nan	nan	nan	nan	nan	nan	nan	nan	nan	nan	nan	nan	nan	nan	nan	nan	35.3213	_VPIVINPNAYDNLAIY(Phospho (STY))K_3.04.0	None	None	449710	99617	5037;5038
Peak1	Pseudopodium-enriched atypical kinase 1	_TTSVISHTY(Phospho (STY))EEIETESK_	T(0.031)T(0.031)S(0.031)VIS(0.02)HT(0.14)Y(0.747)EEIETESK	Y662-p	Y665-p	0.747	0.747	ELSVKEKTTSVISHTYEEIETESKVSDSTPS	TSVISHTYEEIETES	TSVISHTYEEIETES	3	BOOST	128540	1410.6	nan	736.52	nan	nan	nan	nan	nan	nan	nan	1073.56	7	1073.56	nan	nan	nan	nan	nan	nan	nan	nan	nan	nan	nan	nan	nan	nan	nan	nan	nan	59.8662	_TTSVISHTY(Phospho (STY))EEIETESK_3.04.0	None	None	450418	92379	5036
Peak1	Pseudopodium-enriched atypical kinase 1	_ACSVEELY(Phospho (STY))AVPPDADTTK_	ACS(0.007)VEELY(0.993)AVPPDADTTK	Y796-p	Y797-p	0.993	0.993	EAPQSSPKACSVEELYAVPPDADTTKSIPKN	ACSVEELYAVPPDAD	ACSVEELYAIPPDAD	3	BOOST	65294	1123.3	742.55	788.46	nan	nan	nan	nan	nan	nan	nan	955.88	7	955.88	nan	nan	nan	nan	nan	nan	nan	nan	nan	nan	nan	nan	nan	nan	nan	nan	nan	34.1539	_ACSVEELY(Phospho (STY))AVPPDADTTK_3.04.0	None	None	450419	1457	5033
Pear1	Platelet endothelial aggregation receptor 1	_ESGY(Phospho (STY))VEM(Oxidation (M))K_	ESGY(1)VEMK			1	1	IRDLPSLPGEPRESGYVEMKGPPSVSPPRQS	GEPRESGYVEMKGPP		2	BOOST	376560	1447	nan	nan	nan	nan	nan	nan	nan	nan	nan	1447	8	1447	nan	nan	nan	nan	nan	nan	nan	nan	nan	nan	nan	nan	nan	nan	nan	nan	nan	260.235	_ESGY(Phospho (STY))VEM(Oxidation (M))K_2.04.0	None	None		28203	5854
Pear1	Platelet endothelial aggregation receptor 1	_NSHIPGHY(Phospho (STY))DLPPVR_	NS(0.004)HIPGHY(0.996)DLPPVR			0.996	0.996	PGHYDSPKNSHIPGHYDLPPVRHPPSPPSRR	NSHIPGHYDLPPVRH		3	BOOST	38492	999.28	32.887	811.89	nan	689.43	nan	nan	nan	nan	nan	811.89	6	833.533	nan	nan	nan	nan	nan	156.055	nan	nan	18.7221	nan	nan	nan	nan	nan	nan	nan	nan	15.3931	_NSHIPGHY(Phospho (STY))DLPPVR_3.04.0	None	None		70629	5856
Pebp1	Phosphatidylethanolamine-binding protein 1;Hippocampal cholinergic neurostimulating peptide	_YNLGAPVAGTCYQAEWDDY(Phospho (STY))VPK_	YNLGAPVAGTCYQAEWDDY(1)VPK			1	1	GAPVAGTCYQAEWDDYVPKLYEQLSGK____	YQAEWDDYVPKLYEQ		3	BOOST	55599	762.96	nan	nan	nan	nan	nan	nan	nan	nan	nan	762.96	8	762.96	nan	nan	nan	nan	nan	nan	nan	nan	nan	nan	nan	nan	nan	nan	nan	nan	nan	72.8728	_YNLGAPVAGTCYQAEWDDY(Phospho (STY))VPK_3.04.0	Pancreatic adenocarcinoma pathway;EGF/EGFR signaling pathway	EGFR1 signaling pathway		106672	4442
Pebp1	Phosphatidylethanolamine-binding protein 1;Hippocampal cholinergic neurostimulating peptide	_LY(Phospho (STY))TLVLTDPDAPSR_	LY(0.839)T(0.161)LVLTDPDAPSR			0.839	0.839	RPSSISWDGLDPGKLYTLVLTDPDAPSRKDP	GLDPGKLYTLVLTDP		3	BOOST	360600	1662.1	nan	nan	nan	566.29	nan	nan	nan	nan	nan	1114.19	7	1114.19	nan	nan	nan	nan	nan	nan	nan	nan	nan	nan	nan	nan	nan	nan	nan	nan	nan	161.821	_LY(Phospho (STY))TLVLTDPDAPSR_3.04.0	Pancreatic adenocarcinoma pathway;EGF/EGFR signaling pathway	EGFR1 signaling pathway		63773	1726;4440
Pebp1	Phosphatidylethanolamine-binding protein 1;Hippocampal cholinergic neurostimulating peptide	_LY(Phospho (STY))EQLSGK_	LY(1)EQLSGK	Y181-p	Y181-p	1	1	GTCYQAEWDDYVPKLYEQLSGK_________	DDYVPKLYEQLSGK_	DDYVPKLYEQLSGK_	2	BOOST	4195700	22484	nan	nan	nan	nan	nan	nan	nan	nan	nan	22484	8	22484	nan	nan	nan	nan	nan	nan	nan	nan	nan	nan	nan	nan	nan	nan	nan	nan	nan	186.608	_LY(Phospho (STY))EQLSGK_2.04.0	Pancreatic adenocarcinoma pathway;EGF/EGFR signaling pathway	EGFR1 signaling pathway	464183	63445	4439
Pebp1	Phosphatidylethanolamine-binding protein 1;Hippocampal cholinergic neurostimulating peptide	_LY(Phospho (STY))EQLSGK_	LY(1)EQLSGK	Y181-p	Y181-p	1	1	GTCYQAEWDDYVPKLYEQLSGK_________	DDYVPKLYEQLSGK_	DDYVPKLYEQLSGK_	3	BOOST	3182200	70895	nan	64276	24003	60110	16252	2059.1	18107	3740.3	5128.2	18107	0	65093.7	19454	3642.53	3.34603	17.8704	5.34079	5438.79	4047.26	1536.88	8.35534	20.8043	42.1927	0.000476857	0.00137968	0.0125509	0.00250395	0.00322473	0.0179354	12.0278	_LY(Phospho (STY))EQLSGK_3.04.0	Pancreatic adenocarcinoma pathway;EGF/EGFR signaling pathway	EGFR1 signaling pathway	464183	63446	4439
Pecam1	Platelet endothelial cell adhesion molecule	_ATETVY(Phospho (STY))SEIR_	ATETVY(1)SEIR	Y702-p	Y713-p	1	1	LEPHQALGTRATETVYSEIRKVDPNLMENRY	TRATETVYSEIRKVD	KKDTETVYSEVRKAV	2	BOOST	205620	1033.1	nan	nan	nan	1333.4	nan	nan	nan	nan	nan	1183.25	7	1183.25	nan	nan	nan	nan	nan	nan	nan	nan	nan	nan	nan	nan	nan	nan	nan	nan	nan	86.8878	_ATETVY(Phospho (STY))SEIR_2.04.0	None	Burn wound healing	448760	8954	2855
Pelo	Protein pelota homolog	_GTNIQENEY(Phospho (STY))VK_	GTNIQENEY(1)VK			1	1	ACQLRVKGTNIQENEYVKMGAYHTIELEPNR	TNIQENEYVKMGAYH		2	BOOST	242090	949.56	10250	nan	nan	nan	nan	nan	nan	nan	nan	949.56	8	949.56	nan	nan	nan	nan	nan	nan	nan	nan	nan	nan	nan	nan	nan	nan	nan	nan	nan	254.95	_GTNIQENEY(Phospho (STY))VK_2.04.0	Focal adhesion: PI3K-Akt-mTOR-signaling pathway	Focal adhesion: PI3K-Akt-mTOR signaling pathway;Focal adhesion		42306	5271
Pelo	Protein pelota homolog	_GTNIQENEY(Phospho (STY))VK_	GTNIQENEY(1)VK			1	1	ACQLRVKGTNIQENEYVKMGAYHTIELEPNR	TNIQENEYVKMGAYH		3	BOOST	1068300	3047.3	nan	2550.6	nan	nan	nan	nan	nan	nan	nan	2798.95	7	2798.95	nan	nan	nan	nan	nan	nan	nan	nan	nan	nan	nan	nan	nan	nan	nan	nan	nan	190.839	_GTNIQENEY(Phospho (STY))VK_3.04.0	Focal adhesion: PI3K-Akt-mTOR-signaling pathway	Focal adhesion: PI3K-Akt-mTOR signaling pathway;Focal adhesion		42307	5271
Pelo	Protein pelota homolog	_MGAY(Phospho (STY))HTIELEPNR_	MGAY(0.999)HT(0.001)IELEPNR	Y99-p	Y99-p	0.999	0.999	KGTNIQENEYVKMGAYHTIELEPNRQFTLAK	EYVKMGAYHTIELEP	EYVKMGAYHTIELEP	3	BOOST	49122	1968.2	131.11	1424.9	nan	1215.8	nan	nan	nan	nan	nan	1424.9	6	1536.3	nan	nan	nan	nan	nan	388.373	nan	nan	25.2798	nan	nan	nan	nan	nan	nan	nan	nan	10.6581	_MGAY(Phospho (STY))HTIELEPNR_3.04.0	Focal adhesion: PI3K-Akt-mTOR-signaling pathway	Focal adhesion: PI3K-Akt-mTOR signaling pathway;Focal adhesion	457231	65150	1854;5272
Pes1	Pescadillo homolog	_EGDY(Phospho (STY))IPPEK_	EGDY(1)IPPEK			1	1	LPPHLSPFVSEKEGDYIPPEKLKLLALQRGE	VSEKEGDYIPPEKLK		2	BOOST	54371	nan	nan	nan	nan	902.17	nan	nan	nan	nan	nan	902.17	8	902.17	nan	nan	nan	nan	nan	nan	nan	nan	nan	nan	nan	nan	nan	nan	nan	nan	nan	60.2669	_EGDY(Phospho (STY))IPPEK_2.04.0	None	None		23545	4815
Pes1	Pescadillo homolog	_EGDY(Phospho (STY))IPPEK_	EGDY(1)IPPEK			1	1	LPPHLSPFVSEKEGDYIPPEKLKLLALQRGE	VSEKEGDYIPPEKLK		3	BOOST	150660	926.6	nan	605.38	nan	739.89	nan	nan	nan	nan	nan	739.89	6	757.29	nan	nan	nan	nan	nan	161.315	nan	nan	21.3017	nan	nan	nan	nan	nan	nan	nan	nan	66.3154	_EGDY(Phospho (STY))IPPEK_3.04.0	None	None		23547	4815
Pes1	Pescadillo homolog	_ISEDTY(Phospho (STY))ALDSESSM(Oxidation (M))EK_	ISEDT(0.002)Y(0.998)ALDSESSMEK			0.998	0.998	LEGQAQAETKISEDTYALDSESSMEKLAALS	TKISEDTYALDSESS		3	BOOST	169410	1907.2	nan	3033.9	2327.2	nan	nan	nan	nan	nan	nan	2327.2	6	2470.55	2327.2	nan	1.0616	nan	nan	nan	nan	nan	nan	nan	nan	nan	nan	nan	nan	nan	nan	23.3081	_ISEDTY(Phospho (STY))ALDSESSM(Oxidation (M))EK_3.04.0	None	None		50065	4816
Pex5	Peroxisomal targeting signal 1 receptor	_WAEEY(Phospho (STY))LEQSEEK_	WAEEY(1)LEQSEEK			1	1	VTDPLSVSPARWAEEYLEQSEEKLWLGDQEG	PARWAEEYLEQSEEK		3	BOOST	268510	1458.5	188.17	1243.1	nan	1436.8	nan	nan	nan	nan	nan	1436.8	6	1379.47	nan	nan	nan	nan	nan	118.594	nan	nan	8.59712	nan	nan	nan	nan	nan	nan	nan	nan	64.8826	_WAEEY(Phospho (STY))LEQSEEK_3.04.0	None	None		102538	3119
Pfkl	ATP-dependent 6-phosphofructokinase, liver type	_ISMADY(Phospho (STY))VSGELEHVTR_	ISMADY(1)VSGELEHVTR			1	1	LMLKMLAHYRISMADYVSGELEHVTRRTLSI	YRISMADYVSGELEH		3	BOOST	238220	15720	nan	13937	3596.7	16553	5558	2231.1	3229.1	nan	2291.8	4577.35	1	15403.3	4127.93	2261.45	3.73149	6.81126	1.82535	1336.44	1252.04	nan	8.6763	30.3309	nan	0.000447753	nan	nan	0.00247366	nan	nan	3.77428	_ISMADY(Phospho (STY))VSGELEHVTR_3.04.0	Disorders of fructose metabolism;Metabolic reprogramming in colon cancer;Clear cell renal cell carcinoma pathways;Glycolysis and gluconeogenesis;Insulin signaling;Photodynamic therapy-induced HIF-1 survival signaling	Insulin signaling;Glycolysis and gluconeogenesis		50272	3968
Pfkp	ATP-dependent 6-phosphofructokinase, platelet type;ATP-dependent 6-phosphofructokinase	_NESCSVNYTTDFIY(Phospho (STY))QLYSEEGK_	NESCSVNYTTDFIY(0.896)QLY(0.102)S(0.002)EEGK	Y650-p	Y651-p	0.896	0.896;0.102	LRNESCSVNYTTDFIYQLYSEEGKGVFDCRK	NYTTDFIYQLYSEEG	NYTTDFIYQLYSEEG	3	BOOST	25345	692.53	nan	969.96	630.52	1519.8	nan	nan	nan	nan	nan	831.245	5	1060.76	630.52	nan	1.68236	nan	nan	421.044	nan	nan	39.6925	nan	nan	nan	nan	nan	nan	nan	nan	6.64733	_NESCSVNYTTDFIY(Phospho (STY))QLYSEEGK_3.04.0	Cori cycle;Clear cell renal cell carcinoma pathways;Glycolysis and gluconeogenesis;Glucose metabolism in triple-negative breast cancer cells	Glycolysis and gluconeogenesis	450363	67826	5519
Pgk1;Pgk2	Phosphoglycerate kinase 1;Phosphoglycerate kinase;Phosphoglycerate kinase 2	_LGDVY(Phospho (STY))VNDAFGTAHR_	LGDVY(1)VNDAFGTAHR	Y161-p	Y161-p	1	1	KIDAFRASLSKLGDVYVNDAFGTAHRAHSSM	LSKLGDVYVNDAFGT	LSKLGDVYVNDAFGT	3	BOOST	463650	4872.9	nan	3117.1	nan	2326.8	nan	nan	nan	nan	nan	3117.1	6	3438.93	nan	nan	nan	nan	nan	1303.2	nan	nan	37.8956	nan	nan	nan	nan	nan	nan	nan	nan	44.9413	_LGDVY(Phospho (STY))VNDAFGTAHR_3.04.0	None	None	5948078	56496	3934
Phactr2	Phosphatase and actin regulator	_FNEY(Phospho (STY))VEVTDSPDYDR_	FNEY(1)VEVTDSPDYDR			1	1	TVAELQARRILRFNEYVEVTDSPDYDRRADK	RILRFNEYVEVTDSP		3	BOOST	55981	2476.3	nan	nan	nan	1119.9	nan	nan	nan	nan	nan	1798.1	7	1798.1	nan	nan	nan	nan	nan	nan	nan	nan	nan	nan	nan	nan	nan	nan	nan	nan	nan	15.5667	_FNEY(Phospho (STY))VEVTDSPDYDR_3.04.0	None	None		33720	1447;2897
Phax	Phosphorylated adapter RNA export protein	_DLDEY(Phospho (STY))MHGDK_	DLDEY(1)MHGDK			1	1	ESQEYTKELDKDLDEYMHGDKKPGSKEDENG	LDKDLDEYMHGDKKP		3	BOOST	12925	1876.7	nan	3151.4	1170	3324.8	878.64	nan	nan	nan	nan	1876.7	4	2784.3	1024.32	nan	2.71819	nan	nan	790.772	nan	nan	28.4011	nan	nan	nan	nan	nan	nan	nan	nan	1.2426	_DLDEY(Phospho (STY))MHGDK_3.04.0	None	None		15777	3628
Phax	Phosphorylated adapter RNA export protein	_ELDKDLDEY(Phospho (STY))MHGDK_	ELDKDLDEY(1)MHGDK			1	1	ESQEYTKELDKDLDEYMHGDKKPGSKEDENG	LDKDLDEYMHGDKKP		4	BOOST	89465	669.43	nan	nan	nan	nan	nan	nan	nan	nan	nan	669.43	8	669.43	nan	nan	nan	nan	nan	nan	nan	nan	nan	nan	nan	nan	nan	nan	nan	nan	nan	133.644	_ELDKDLDEY(Phospho (STY))MHGDK_4.04.0	None	None		25514	3628
Phax	Phosphorylated adapter RNA export protein	_QSETY(Phospho (STY))NYLLAK_	QSET(0.001)Y(0.998)NYLLAK			0.998	0.998	LGMEGSIDRSRQSETYNYLLAKKLAKKESQE	RSRQSETYNYLLAKK		3	BOOST	1008600	4745.6	nan	1748.3	nan	859.66	nan	nan	nan	nan	nan	1748.3	6	2451.19	nan	nan	nan	nan	nan	2036.09	nan	nan	83.0656	nan	nan	nan	nan	nan	nan	nan	nan	137.158	_QSETY(Phospho (STY))NYLLAK_3.04.0	None	None		75848	1609;3629;3630
Phax	Phosphorylated adapter RNA export protein	_VLGGGSAACAPVSHY(Phospho (STY))R_	VLGGGSAACAPVS(0.042)HY(0.958)R			0.958	0.958	KVLGGGSAACAPVSHYRTVKHVDSSEESLDS	ACAPVSHYRTVKHVD		3	BOOST	178410	637.62	nan	930.02	nan	nan	nan	nan	nan	nan	nan	783.82	7	783.82	nan	nan	nan	nan	nan	nan	nan	nan	nan	nan	nan	nan	nan	nan	nan	nan	nan	113.808	_VLGGGSAACAPVSHY(Phospho (STY))R_3.04.0	None	None		98135	3631
Phf20l1	PHD finger protein 20-like protein 1	_TTTY(Phospho (STY))QYPR_	TTT(0.012)Y(0.988)QYPR			0.988	0.988	SSLAPRSTFTEKTTTYQYPRAILSVDLSGEN	FTEKTTTYQYPRAIL		2	BOOST	45523	1563.2	nan	1547.6	nan	1304.3	nan	527.32	nan	nan	nan	1425.95	5	1471.7	nan	527.32	nan	2.7909	nan	145.182	nan	nan	9.86494	nan	nan	nan	nan	nan	nan	nan	nan	9.21067	_TTTY(Phospho (STY))QYPR_2.04.0	None	None		92409	2549
Phf3		_EEVY(Phospho (STY))ASLK_	EEVY(1)ASLK			1	1	VGVKPAERCQGKEEVYASLKSEHPKESRRSG	CQGKEEVYASLKSEH		2	BOOST	1687500	5040.2	nan	nan	nan	nan	nan	nan	nan	nan	nan	5040.2	8	5040.2	nan	nan	nan	nan	nan	nan	nan	nan	nan	nan	nan	nan	nan	nan	nan	nan	nan	334.808	_EEVY(Phospho (STY))ASLK_2.04.0	None	None		22962	2045
Phf3		_EEVY(Phospho (STY))ASLK_	EEVY(0.966)AS(0.034)LK			0.966	0.966	VGVKPAERCQGKEEVYASLKSEHPKESRRSG	CQGKEEVYASLKSEH		3	BOOST	188080	4984.8	nan	3959.4	2520.4	4992.5	715.78	916.38	nan	nan	nan	3239.9	3	4645.57	1618.09	916.38	2.87102	5.06948	1.76574	594.25	nan	nan	12.7918	nan	nan	nan	nan	nan	nan	nan	nan	10.3973	_EEVY(Phospho (STY))ASLK_3.04.0	None	None		22964	2045
Phf5a	PHD finger-like domain-containing protein 5A	_ICDECNY(Phospho (STY))GSYQGR_	ICDECNY(0.942)GS(0.029)Y(0.029)QGR			0.942	0.942;0.029	YVRPCTLVRICDECNYGSYQGRCVICGGPGV	RICDECNYGSYQGRC		3	BOOST	61906	1378.4	549.01	1098.5	nan	1875	nan	nan	nan	nan	nan	1378.4	6	1450.63	nan	nan	nan	nan	nan	393.257	nan	nan	27.1094	nan	nan	nan	nan	nan	nan	nan	nan	14.2251	_ICDECNY(Phospho (STY))GSYQGR_3.04.0	mRNA processing	miRNAs and TFs in iPS Cell Generation;mRNA processing		45960	4472
Phf6	PHD finger protein 6	_EKPSQGIY(Phospho (STY))MVYCR_	EKPSQGIY(0.999)MVY(0.001)CR			0.999	0.999;0.001	LHDKAQIREKPSQGIYMVYCRKHKKTAHNSE	EKPSQGIYMVYCRKH		3	BOOST	481620	4273	2905	2567.6	nan	nan	nan	nan	nan	nan	nan	3420.3	7	3420.3	nan	nan	nan	nan	nan	nan	nan	nan	nan	nan	nan	nan	nan	nan	nan	nan	nan	70.4061	_EKPSQGIY(Phospho (STY))MVYCR_3.04.0	Endoderm differentiation;Mesodermal commitment pathway	None		25202	6225
Phf6	PHD finger protein 6	_EKPSQGIY(Phospho (STY))M(Oxidation (M))VYCR_	EKPS(0.001)QGIY(0.992)MVY(0.007)CR			0.992	0.992;0.007	LHDKAQIREKPSQGIYMVYCRKHKKTAHNSE	EKPSQGIYMVYCRKH		3	BOOST	206220	1736.5	nan	949.33	nan	780.48	nan	nan	750.77	nan	nan	864.905	5	1155.44	750.77	nan	1.539	nan	nan	510.248	nan	nan	44.1607	nan	nan	nan	nan	nan	nan	nan	nan	48.9011	_EKPSQGIY(Phospho (STY))M(Oxidation (M))VYCR_3.04.0	Endoderm differentiation;Mesodermal commitment pathway	None		25205	6225
Pi4ka		_ASSVVY(Phospho (STY))SATK_	ASSVVY(0.998)S(0.002)ATK			0.998	0.998	WNLFQQISVKASSVVYSATKDYKDHGYRHCS	VKASSVVYSATKDYK		3	BOOST	1778700	20147	nan	17351	6994.9	14620	3767.3	2403.8	2716	nan	nan	6994.9	2	17372.7	4492.73	2403.8	3.86684	7.22717	1.86901	2763.56	2229.78	nan	15.9075	49.6309	nan	0.0037909	nan	nan	0.00765245	nan	nan	26.1574	_ASSVVY(Phospho (STY))SATK_3.04.0	Ectoderm differentiation;22q11.2 copy number variation syndrome	None		8649	116;2327
Pi4ka		_QQATQGWINTY(Phospho (STY))PLSSGMSTISK_	QQAT(0.003)QGWINT(0.116)Y(0.716)PLS(0.008)S(0.047)GMS(0.053)T(0.053)IS(0.005)K			0.716	0.716				3	BOOST	3173.1	nan	nan	nan	nan	533.64	nan	nan	nan	nan	nan	533.64	8	533.64	nan	nan	nan	nan	nan	nan	nan	nan	nan	nan	nan	nan	nan	nan	nan	nan	nan	5.94614	_QQATQGWINTY(Phospho (STY))PLSSGMSTISK_3.04.0	Ectoderm differentiation;22q11.2 copy number variation syndrome	None		75420
Pik3ap1	Phosphoinositide 3-kinase adapter protein 1	_DRPPSSIY(Phospho (STY))DPFAGMK_	DRPPS(0.006)S(0.001)IY(0.993)DPFAGMK			0.993	0.993	EPLVRPWRDRPPSSIYDPFAGMKTPGQRQLI	DRPPSSIYDPFAGMK		3	BOOST	236000	2766.8	143.13	1729.7	1627.3	1771.4	nan	nan	nan	nan	nan	1750.55	5	2089.3	1627.3	nan	1.28391	nan	nan	587.103	nan	nan	28.1004	nan	nan	nan	nan	nan	nan	nan	nan	29.8916	_DRPPSSIY(Phospho (STY))DPFAGMK_3.04.0	PI3K-Akt signaling pathway;B cell receptor signaling pathway	None		17851	6324
Pik3ap1	Phosphoinositide 3-kinase adapter protein 1	_VEGTLENEY(Phospho (STY))TVSVK_	VEGTLENEY(0.982)T(0.018)VSVK			0.982	0.982	EDSPSIRVEGTLENEYTVSVKAPDLSSGNVS	EGTLENEYTVSVKAP		3	BOOST	303920	3006.5	26.952	1351.9	nan	nan	nan	nan	nan	nan	nan	2179.2	7	2179.2	nan	nan	nan	nan	nan	nan	nan	nan	nan	nan	nan	nan	nan	nan	nan	nan	nan	69.732	_VEGTLENEY(Phospho (STY))TVSVK_3.04.0	PI3K-Akt signaling pathway;B cell receptor signaling pathway	None		95542	6327
Pik3ap1	Phosphoinositide 3-kinase adapter protein 1	_VEFGVY(Phospho (STY))ESGPR_	VEFGVY(1)ESGPR	Y694-p	Y694-p	1	1	IRHSQHLPEKVEFGVYESGPRKSVLPARTEL	EKVEFGVYESGPRKS	AKVEFGVYESGPRKS	3	BOOST	707090	9453.8	nan	3965.7	5461.7	6816.6	3859.2	nan	nan	nan	nan	5461.7	4	6745.37	4660.45	nan	1.44736	nan	nan	2744.74	nan	nan	40.6908	nan	nan	nan	nan	nan	nan	nan	nan	23.9229	_VEFGVY(Phospho (STY))ESGPR_3.04.0	PI3K-Akt signaling pathway;B cell receptor signaling pathway	None	450993	95472	6326
Pik3c2a	Phosphatidylinositol 4-phosphate 3-kinase C2 domain-containing subunit alpha	_QDY(Phospho (STY))DLM(Oxidation (M))VFPELDSQK_	QDY(1)DLMVFPELDSQK	Y73-p	Y73-p	1	1	SSSTRQRTQGFNKQDYDLMVFPELDSQKRAV	QGFNKQDYDLMVFPE	QVYNKQDYDLMVFPE	3	BOOST	274590	6174.3	nan	2820.3	nan	3013.3	nan	nan	nan	nan	nan	3013.3	6	4002.63	nan	nan	nan	nan	nan	1883.19	nan	nan	47.0488	nan	nan	nan	nan	nan	nan	nan	nan	22.8674	_QDY(Phospho (STY))DLM(Oxidation (M))VFPELDSQK_3.04.0	Angiopoietin-like protein 8 regulatory pathway;Regulation of actin cytoskeleton;Focal adhesion: PI3K-Akt-mTOR-signaling pathway;Glioblastoma signaling pathways;Microglia pathogen phagocytosis pathway;Osteoblast differentiation and related diseases;DNA damage response (only ATM dependent);Insulin signaling;Phosphoinositides metabolism	Focal adhesion: PI3K-Akt-mTOR signaling pathway;Insulin signaling;Regulation of actin cytoskeleton;Microglia pathogen phagocytosis pathway	464000	72923	3514
Pik3c2a	Phosphatidylinositol 4-phosphate 3-kinase C2 domain-containing subunit alpha	_QDY(Phospho (STY))DLMVFPELDSQK_	QDY(1)DLMVFPELDSQK	Y73-p	Y73-p	1	1	SSSTRQRTQGFNKQDYDLMVFPELDSQKRAV	QGFNKQDYDLMVFPE	QVYNKQDYDLMVFPE	3	BOOST	363770	3585.8	nan	3870.7	nan	3296.2	nan	nan	nan	nan	nan	3585.8	6	3584.23	nan	nan	nan	nan	nan	287.253	nan	nan	8.01436	nan	nan	nan	nan	nan	nan	nan	nan	33.8306	_QDY(Phospho (STY))DLMVFPELDSQK_3.04.0	Angiopoietin-like protein 8 regulatory pathway;Regulation of actin cytoskeleton;Focal adhesion: PI3K-Akt-mTOR-signaling pathway;Glioblastoma signaling pathways;Microglia pathogen phagocytosis pathway;Osteoblast differentiation and related diseases;DNA damage response (only ATM dependent);Insulin signaling;Phosphoinositides metabolism	Focal adhesion: PI3K-Akt-mTOR signaling pathway;Insulin signaling;Regulation of actin cytoskeleton;Microglia pathogen phagocytosis pathway	464000	72925	3514
Pik3c3	Phosphatidylinositol 3-kinase catalytic subunit type 3;Phosphatidylinositol 3-kinase	_CDDKEY(Phospho (STY))GIVYYEK_	CDDKEY(1)GIVYYEK			1	1	YLMVEFRCVKCDDKEYGIVYYEKDGDESSPI	VKCDDKEYGIVYYEK		3	BOOST	214110	1949.7	1332.7	nan	nan	nan	nan	nan	nan	nan	nan	1949.7	8	1949.7	nan	nan	nan	nan	nan	nan	nan	nan	nan	nan	nan	nan	nan	nan	nan	nan	nan	109.817	_CDDKEY(Phospho (STY))GIVYYEK_3.04.0	Angiopoietin-like protein 8 regulatory pathway;Regulation of actin cytoskeleton;Host-pathogen interaction of human coronaviruses - autophagy;CLOCKED CONTROLLED AUTOPHAGY IN BONE METABOLISM;SARS-CoV-2 replication organelle formation;AMP-activated protein kinase (AMPK) signaling;Alzheimer's disease and miRNA effects;Neurodegeneration with brain iron accumulation (NBIA) subtypes pathway;Alzheimer's disease;Microglia pathogen phagocytosis pathway;Osteoblast differentiation and related diseases;DNA damage response (only ATM dependent);Insulin signaling;Phosphoinositides metabolism;Autophagy	Insulin signaling;Regulation of actin cytoskeleton;Microglia pathogen phagocytosis pathway		11166	3407
