## Supporting Tables 1-6 for "Mouse primary T cell phosphotyrosine proteomics enabled by BOOST" (part 2 of 3)

### Sheet: Supporting Table 1 (continued)
Gene names	Protein names	Modified sequence	Localisation Probability (Sequence)	Modified Site	PSP Modified Site (Equivalent in HUMAN)	Highest (Y) Localisation Probability	All (Y) Localisation Probabilities	Sequence Window	Flanking Sequence	PSP Flanking Sequence (Equivalent in HUMAN)	Charge	Experiment	PV Boost or 1.0 mg Control	1.0 mg R1	Blank	1.0 mg R2	0.3 mg R1	1.0 mg R3	0.3 mg R2	0.1 mg R1	0.3 mg R3	0.1 mg R2	0.1 mg R3	Row Median	Missing Values	1.0 mg Mean Intensity	0.3 mg Mean Intensity	0.1 mg Mean Intensity	1.0 mg Mean / 0.3 mg Mean	1.0 mg Mean / 0.1 mg Mean	0.3 mg Mean / 0.1 mg Mean	1.0 mg Standard Deviation	0.3 mg Standard Deviation	0.1 mg Standard Deviation	1.0 mg Coefficient of Variation	0.3 mg Coefficient of Variation	0.1 mg Coefficient of Variation	1.0 mg - 0.3 mg p value	1.0 mg - 0.1 mg p value	0.3 mg - 0.1 mg p value	1.0 mg - 0.3 mg q value	1.0 mg - 0.1 mg q value	0.3 mg - 0.1 mg q value	BOOST Factor	Unique ID	WikiPathway Annotation (Homo sapiens)	WikiPathway Annotation (Mus musculus)	PSP Site Group ID	evidence.txt ID	Phospho (STY)Sites.txt ID
Pik3cd	Phosphatidylinositol 4,5-bisphosphate 3-kinase catalytic subunit delta isoform	_RGS(Phospho (STY))GELY(Phospho (STY))EHEK_	RGS(1)GELY(1)EHEK	Y523-p	Y524-p	1	1	LQLREILERRGSGELYEHEKDLVWKMRHEVQ	RRGSGELYEHEKDLV	RRGSGELYEHEKDLV	3	BOOST	118910	19182	1556	20117	5011.6	20847	5275.6	1184.6	4950.6	1459.7	1203.6	5011.6	0	20048.7	5079.27	1282.63	3.94716	15.6309	3.96003	834.601	172.744	153.638	4.16287	3.40095	11.9783	0.000675525	0.000455374	1.02704e-05	0.00300935	0.00169764	0.00130418	1.50079	_RGS(Phospho (STY))GELY(Phospho (STY))EHEK_3.04.0	Melanoma;Non-small cell lung cancer;Angiopoietin-like protein 8 regulatory pathway;Ras signaling;Ebola virus infection in host;MET in type 1 papillary renal cell carcinoma;Hepatitis B infection;Neural crest cell migration during development;Overview of nanoparticle effects;Regulation of actin cytoskeleton;Breast cancer pathway;Chemokine signaling pathway;Interferon type I signaling pathways;Measles virus infection;Focal adhesion: PI3K-Akt-mTOR-signaling pathway;Resistin as a regulator of inflammation;AMP-activated protein kinase (AMPK) signaling;Glycerophospholipid biosynthetic pathway;MicroRNAs in cardiomyocyte hypertrophy;Alzheimer's disease and miRNA effects;Glioblastoma signaling pathways;Nanoparticle-mediated activation of receptor signaling;Nonalcoholic fatty liver disease;EGFR tyrosine kinase inhibitor resistance;ResolvinE1 and ResolvinD1 signaling pathways promoting inflammation resolution;Malignant pleural mesothelioma;Small cell lung cancer;Pancreatic adenocarcinoma pathway;Alzheimer's disease;Microglia pathogen phagocytosis pathway;Relationship between inflammation, COX-2 and EGFR;Endometrial cancer;IL-4 signaling pathway;Osteoblast differentiation and related diseases;DNA damage response (only ATM dependent);IL-3 signaling pathway;Epithelial to mesenchymal transition in colorectal cancer;Insulin signaling;G13 signaling pathway;Embryonic stem cell pluripotency pathways;Kisspeptin/kisspeptin receptor system in the ovary;PI3K-Akt signaling pathway;ErbB signaling pathway;Phosphoinositides metabolism;Focal adhesion;Synaptic signaling pathways associated with autism spectrum disorder;Toll-like receptor signaling pathway;T-cell activation SARS-CoV-2;Cancer immunotherapy by CTLA4 blockade;Neural crest cell migration in cancer	Focal adhesion: PI3K-Akt-mTOR signaling pathway;MicroRNAs in cardiomyocyte hypertrophy;IL-3 signaling pathway;EGFR1 signaling pathway;Insulin signaling;ESC pluripotency pathways;Regulation of actin cytoskeleton;G13 signaling pathway;Microglia pathogen phagocytosis pathway;Alpha 6 beta 4 integrin signaling pathway;Chemokine signaling pathway;Focal adhesion;Mechanisms associated with pluripotency;IL-2 signaling pathway	454088	77485	257;2845
Pik3cd	Phosphatidylinositol 4,5-bisphosphate 3-kinase catalytic subunit delta isoform	_GSGELY(Phospho (STY))EHEK_	GS(0.021)GELY(0.979)EHEK	Y523-p	Y524-p	0.979	0.979	LQLREILERRGSGELYEHEKDLVWKMRHEVQ	RRGSGELYEHEKDLV	RRGSGELYEHEKDLV	3	BOOST	17582	11681	nan	10693	3480.7	9720.3	2387.7	1017	2866.1	1013.7	824.95	2866.1	0	10698.1	2911.5	951.883	3.67443	11.2389	3.05867	980.36	547.913	109.94	9.16387	18.8189	11.5497	0.000998305	0.00304428	0.0215867	0.00372611	0.00482462	0.0273008	0.402477	_GSGELY(Phospho (STY))EHEK_3.04.0	Melanoma;Non-small cell lung cancer;Angiopoietin-like protein 8 regulatory pathway;Ras signaling;Ebola virus infection in host;MET in type 1 papillary renal cell carcinoma;Hepatitis B infection;Neural crest cell migration during development;Overview of nanoparticle effects;Regulation of actin cytoskeleton;Breast cancer pathway;Chemokine signaling pathway;Interferon type I signaling pathways;Measles virus infection;Focal adhesion: PI3K-Akt-mTOR-signaling pathway;Resistin as a regulator of inflammation;AMP-activated protein kinase (AMPK) signaling;Glycerophospholipid biosynthetic pathway;MicroRNAs in cardiomyocyte hypertrophy;Alzheimer's disease and miRNA effects;Glioblastoma signaling pathways;Nanoparticle-mediated activation of receptor signaling;Nonalcoholic fatty liver disease;EGFR tyrosine kinase inhibitor resistance;ResolvinE1 and ResolvinD1 signaling pathways promoting inflammation resolution;Malignant pleural mesothelioma;Small cell lung cancer;Pancreatic adenocarcinoma pathway;Alzheimer's disease;Microglia pathogen phagocytosis pathway;Relationship between inflammation, COX-2 and EGFR;Endometrial cancer;IL-4 signaling pathway;Osteoblast differentiation and related diseases;DNA damage response (only ATM dependent);IL-3 signaling pathway;Epithelial to mesenchymal transition in colorectal cancer;Insulin signaling;G13 signaling pathway;Embryonic stem cell pluripotency pathways;Kisspeptin/kisspeptin receptor system in the ovary;PI3K-Akt signaling pathway;ErbB signaling pathway;Phosphoinositides metabolism;Focal adhesion;Synaptic signaling pathways associated with autism spectrum disorder;Toll-like receptor signaling pathway;T-cell activation SARS-CoV-2;Cancer immunotherapy by CTLA4 blockade;Neural crest cell migration in cancer	Focal adhesion: PI3K-Akt-mTOR signaling pathway;MicroRNAs in cardiomyocyte hypertrophy;IL-3 signaling pathway;EGFR1 signaling pathway;Insulin signaling;ESC pluripotency pathways;Regulation of actin cytoskeleton;G13 signaling pathway;Microglia pathogen phagocytosis pathway;Alpha 6 beta 4 integrin signaling pathway;Chemokine signaling pathway;Focal adhesion;Mechanisms associated with pluripotency;IL-2 signaling pathway	454088	41689	257;2845
Pik3r1	Phosphatidylinositol 3-kinase regulatory subunit alpha	_NESLAQY(Phospho (STY))NPK_	NESLAQY(1)NPK			1	1	VVELINHYRNESLAQYNPKLDVKLLYPVSKY	RNESLAQYNPKLDVK		3	BOOST	27178	1917.4	nan	1703.7	873.87	1396.2	651.04	nan	nan	nan	nan	1396.2	4	1672.43	762.455	nan	2.19348	nan	nan	262.003	nan	nan	15.666	nan	nan	nan	nan	nan	nan	nan	nan	4.15425	_NESLAQY(Phospho (STY))NPK_3.04.0	Melanoma;Non-small cell lung cancer;PDGFR-beta pathway;IL6 signaling pathway;Angiopoietin-like protein 8 regulatory pathway;Bladder cancer;IL-9 signaling pathway;PDGF pathway;Ras signaling;Ebola virus infection in host;MET in type 1 papillary renal cell carcinoma;Oncostatin M signaling pathway;Translation inhibitors in chronically activated PDGFRA cells;Hepatitis B infection;Acute viral myocarditis;Notch signaling pathway;IL-7 signaling pathway;Androgen receptor signaling pathway;Regulation of actin cytoskeleton;Thyroid stimulating hormone (TSH) signaling pathway;Breast cancer pathway;TGF-beta signaling pathway;Chemokine signaling pathway;Interferon type I signaling pathways;mBDNF and proBDNF regulation of GABA neurotransmission;Measles virus infection;Modulators of TCR signaling and T cell activation;Brain-derived neurotrophic factor (BDNF) signaling pathway;Focal adhesion: PI3K-Akt-mTOR-signaling pathway;Prolactin signaling pathway;PI3K-AKT-mTOR signaling pathway and therapeutic opportunities;T-cell receptor signaling pathway;AMP-activated protein kinase (AMPK) signaling;MicroRNAs in cardiomyocyte hypertrophy;Orexin receptor pathway;Alzheimer's disease and miRNA effects;Glioblastoma signaling pathways;IL-5 signaling pathway;Nonalcoholic fatty liver disease;Overview of interferons-mediated signaling pathway;EGFR tyrosine kinase inhibitor resistance;Small cell lung cancer;Pancreatic adenocarcinoma pathway;Alzheimer's disease;Microglia pathogen phagocytosis pathway;IL-2 signaling pathway;Alpha 6 beta 4 signaling pathway;Leptin signaling pathway;Endometrial cancer;IL-18 signaling pathway;IL-4 signaling pathway;Osteoblast differentiation and related diseases;Apoptosis;Gastrin signaling pathway;IL-1 signaling pathway;Roles of ceramides in the development of insulin resistance;DNA damage response (only ATM dependent);IL-3 signaling pathway;EGF/EGFR signaling pathway;Epithelial to mesenchymal transition in colorectal cancer;Insulin signaling;RANKL/RANK signaling pathway;VEGFA-VEGFR2 signaling pathway;PI3K-Akt signaling pathway;ErbB signaling pathway;Focal adhesion;Head and neck squamous cell carcinoma;Synaptic signaling pathways associated with autism spectrum disorder;Kit receptor signaling pathway;RAC1/PAK1/p38/MMP2 pathway;Interleukin-11 signaling pathway;Toll-like receptor signaling pathway;T-cell activation SARS-CoV-2;Cancer immunotherapy by CTLA4 blockade;Metastatic brain tumor;B cell receptor signaling pathway	Focal adhesion: PI3K-Akt-mTOR signaling pathway;Kit receptor signaling pathway;IL-6 signaling pathway;MicroRNAs in cardiomyocyte hypertrophy;IL-3 signaling pathway;EGFR1 signaling pathway;Apoptosis;IL-7 signaling pathway;Insulin signaling;Regulation of actin cytoskeleton;IL-5 signaling pathway;Delta-Notch signaling pathway;Microglia pathogen phagocytosis pathway;Dysregulated miRNA targeting in insulin/PI3K-AKT signaling;Alpha 6 beta 4 integrin signaling pathway;Chemokine signaling pathway;Focal adhesion;IL-9 signaling pathway;IL-2 signaling pathway		67834	4102
Pik3r1	Phosphatidylinositol 3-kinase regulatory subunit alpha	_TATGYGFAEPYNLY(Phospho (STY))SSLK_	TATGYGFAEPYNLY(0.991)S(0.007)S(0.002)LK			0.991	0.991	NKTATGYGFAEPYNLYSSLKELVLHYQHTSL	FAEPYNLYSSLKELV		3	BOOST	364160	1559.4	nan	nan	nan	nan	nan	nan	nan	nan	nan	1559.4	8	1559.4	nan	nan	nan	nan	nan	nan	nan	nan	nan	nan	nan	nan	nan	nan	nan	nan	nan	233.526	_TATGYGFAEPYNLY(Phospho (STY))SSLK_3.04.0	Melanoma;Non-small cell lung cancer;PDGFR-beta pathway;IL6 signaling pathway;Angiopoietin-like protein 8 regulatory pathway;Bladder cancer;IL-9 signaling pathway;PDGF pathway;Ras signaling;Ebola virus infection in host;MET in type 1 papillary renal cell carcinoma;Oncostatin M signaling pathway;Translation inhibitors in chronically activated PDGFRA cells;Hepatitis B infection;Acute viral myocarditis;Notch signaling pathway;IL-7 signaling pathway;Androgen receptor signaling pathway;Regulation of actin cytoskeleton;Thyroid stimulating hormone (TSH) signaling pathway;Breast cancer pathway;TGF-beta signaling pathway;Chemokine signaling pathway;Interferon type I signaling pathways;mBDNF and proBDNF regulation of GABA neurotransmission;Measles virus infection;Modulators of TCR signaling and T cell activation;Brain-derived neurotrophic factor (BDNF) signaling pathway;Focal adhesion: PI3K-Akt-mTOR-signaling pathway;Prolactin signaling pathway;PI3K-AKT-mTOR signaling pathway and therapeutic opportunities;T-cell receptor signaling pathway;AMP-activated protein kinase (AMPK) signaling;MicroRNAs in cardiomyocyte hypertrophy;Orexin receptor pathway;Alzheimer's disease and miRNA effects;Glioblastoma signaling pathways;IL-5 signaling pathway;Nonalcoholic fatty liver disease;Overview of interferons-mediated signaling pathway;EGFR tyrosine kinase inhibitor resistance;Small cell lung cancer;Pancreatic adenocarcinoma pathway;Alzheimer's disease;Microglia pathogen phagocytosis pathway;IL-2 signaling pathway;Alpha 6 beta 4 signaling pathway;Leptin signaling pathway;Endometrial cancer;IL-18 signaling pathway;IL-4 signaling pathway;Osteoblast differentiation and related diseases;Apoptosis;Gastrin signaling pathway;IL-1 signaling pathway;Roles of ceramides in the development of insulin resistance;DNA damage response (only ATM dependent);IL-3 signaling pathway;EGF/EGFR signaling pathway;Epithelial to mesenchymal transition in colorectal cancer;Insulin signaling;RANKL/RANK signaling pathway;VEGFA-VEGFR2 signaling pathway;PI3K-Akt signaling pathway;ErbB signaling pathway;Focal adhesion;Head and neck squamous cell carcinoma;Synaptic signaling pathways associated with autism spectrum disorder;Kit receptor signaling pathway;RAC1/PAK1/p38/MMP2 pathway;Interleukin-11 signaling pathway;Toll-like receptor signaling pathway;T-cell activation SARS-CoV-2;Cancer immunotherapy by CTLA4 blockade;Metastatic brain tumor;B cell receptor signaling pathway	Focal adhesion: PI3K-Akt-mTOR signaling pathway;Kit receptor signaling pathway;IL-6 signaling pathway;MicroRNAs in cardiomyocyte hypertrophy;IL-3 signaling pathway;EGFR1 signaling pathway;Apoptosis;IL-7 signaling pathway;Insulin signaling;Regulation of actin cytoskeleton;IL-5 signaling pathway;Delta-Notch signaling pathway;Microglia pathogen phagocytosis pathway;Dysregulated miRNA targeting in insulin/PI3K-AKT signaling;Alpha 6 beta 4 integrin signaling pathway;Chemokine signaling pathway;Focal adhesion;IL-9 signaling pathway;IL-2 signaling pathway		86651	4103
Pik3r1;Pik3r3	Phosphatidylinositol 3-kinase regulatory subunit alpha;Phosphatidylinositol 3-kinase regulatory subunit gamma	_LY(Phospho (STY))EEYTR_	LY(1)EEYTR	Y467-p	Y467-p	1	1	YNTQFQEKSREYDRLYEEYTRTSQEIQMKRT	SREYDRLYEEYTRTS	SREYDRLYEEYTRTS	2	BOOST	38062	11667	nan	12917	4039.3	10563	3088.7	854.97	3683.9	1056.2	nan	3861.6	1	11715.7	3603.97	955.585	3.25077	12.2602	3.77148	1177.75	480.315	nan	10.0528	13.3274	nan	0.00274534	nan	nan	0.00641508	nan	nan	0.795111	_LY(Phospho (STY))EEYTR_2.04.0	None	None	451144	63415	4101
Pikfyve	1-phosphatidylinositol 3-phosphate 5-kinase	_GADSAYY(Phospho (STY))QVGQAGK_	GADSAY(0.02)Y(0.98)QVGQAGK			0.98	0.02;0.98	SSQKRETLRGADSAYYQVGQAGKEGLESQGL	RGADSAYYQVGQAGK		3	BOOST	284030	1687.1	468.84	819.82	nan	664.21	nan	nan	nan	nan	nan	819.82	6	1057.04	nan	nan	nan	nan	nan	551.164	nan	nan	52.1421	nan	nan	nan	nan	nan	nan	nan	nan	89.5674	_GADSAYY(Phospho (STY))QVGQAGK_3.04.0	Phosphoinositides metabolism	None		35561	3114;3115
Pikfyve	1-phosphatidylinositol 3-phosphate 5-kinase	_GADSAY(Phospho (STY))YQVGQAGK_	GADS(0.007)AY(0.952)Y(0.041)QVGQAGK	Y1771-p	Y1772-p	0.952	0.952;0.041	LSSQKRETLRGADSAYYQVGQAGKEGLESQG	LRGADSAYYQVGQAG	LRGADSAYYQVGQTG	3	BOOST	876110	2533.5	2234.7	nan	1679.1	nan	nan	nan	nan	nan	nan	2106.3	7	2533.5	1679.1	nan	1.50884	nan	nan	nan	nan	nan	nan	nan	nan	nan	nan	nan	nan	nan	nan	207.974	_GADSAY(Phospho (STY))YQVGQAGK_3.04.0	Phosphoinositides metabolism	None	448993	35559	3114;3115
Pip5k1a	Phosphatidylinositol 4-phosphate 5-kinase type-1 alpha	_ALY(Phospho (STY))STAMESIQGEAR_	ALY(0.999)S(0.001)TAMESIQGEAR			0.999	0.999	QYSADTRRPAPQKALYSTAMESIQGEARRGG	PAPQKALYSTAMESI		3	BOOST	847250	569.28	nan	1062.3	nan	645.49	nan	nan	nan	nan	nan	645.49	6	759.023	nan	nan	nan	nan	nan	265.395	nan	nan	34.9653	nan	nan	nan	nan	nan	nan	nan	nan	372.079	_ALY(Phospho (STY))STAMESIQGEAR_3.04.0	Regulation of actin cytoskeleton;Glycerophospholipid biosynthetic pathway;Phosphoinositides metabolism;B cell receptor signaling pathway	Regulation of actin cytoskeleton		6654	322;3041
Pip5k1c	Phosphatidylinositol 4-phosphate 5-kinase type-1 gamma	_ALY(Phospho (STY))STAM(Oxidation (M))ESIQGGAAR_	ALY(0.955)S(0.036)T(0.009)AMESIQGGAAR			0.955	0.955	QSKADEKRPVAQKALYSTAMESIQGGAARGE	PVAQKALYSTAMESI		3	BOOST	115440	8306.4	nan	8581.3	2463.3	5537.7	1503.1	658.37	2071.8	nan	nan	2463.3	2	7475.13	2012.73	658.37	3.71392	11.354	3.05715	1683.49	482.817	nan	22.5212	23.9881	nan	0.0231939	nan	nan	0.0269393	nan	nan	3.96402	_ALY(Phospho (STY))STAM(Oxidation (M))ESIQGGAAR_3.04.0	Regulation of actin cytoskeleton;Phosphoinositides metabolism;Focal adhesion;B cell receptor signaling pathway	Regulation of actin cytoskeleton;Focal adhesion		6661	469;3504
Pithd1	PITH domain-containing protein 1	_HEVTICNY(Phospho (STY))EASANPADHR_	HEVTICNY(1)EASANPADHR			1	1	GEWTELRRHEVTICNYEASANPADHRVHQVT	HEVTICNYEASANPA		3	BOOST	16758	1103.5	nan	663.04	nan	2241.5	nan	575.97	603.43	nan	nan	663.04	4	1336.01	603.43	575.97	2.21403	2.31959	1.04768	814.513	nan	nan	60.9659	nan	nan	nan	nan	nan	nan	nan	nan	3.2305	_HEVTICNY(Phospho (STY))EASANPADHR_3.04.0	None	None		44012	2895
Pitpnm1	Membrane-associated phosphatidylinositol transfer protein 1	_SSY(Phospho (STY))AVAAPVDFLR_	S(0.035)S(0.035)Y(0.93)AVAAPVDFLR			0.93	0.93	HAPSGPPRAALAKSSYAVAAPVDFLRKQSQL	AALAKSSYAVAAPVD		3	BOOST	218090	805.62	nan	nan	nan	nan	nan	nan	nan	nan	nan	805.62	8	805.62	nan	nan	nan	nan	nan	nan	nan	nan	nan	nan	nan	nan	nan	nan	nan	nan	nan	270.711	_SSY(Phospho (STY))AVAAPVDFLR_3.04.0	None	None		84508	559;3772
Pja2	E3 ubiquitin-protein ligase Praja-2	_AGDDY(Phospho (STY))EVLELDDVPK_	AGDDY(1)EVLELDDVPK			1	1	CMTRHERSLGRAGDDYEVLELDDVPKENTSG	LGRAGDDYEVLELDD		3	BOOST	432770	1806	1662.6	nan	nan	nan	nan	nan	nan	nan	nan	1806	8	1806	nan	nan	nan	nan	nan	nan	nan	nan	nan	nan	nan	nan	nan	nan	nan	nan	nan	239.629	_AGDDY(Phospho (STY))EVLELDDVPK_3.04.0	None	None		3666	5228
Pkn1	Serine/threonine-protein kinase N1	_LDNLLLDTEGY(Phospho (STY))VK_	LDNLLLDT(0.139)EGY(0.861)VK			0.861	0.861	YRDLKLDNLLLDTEGYVKIADFGLCKEGMGY	LLLDTEGYVKIADFG		3	BOOST	305220	2039.1	nan	nan	nan	nan	nan	nan	nan	nan	nan	2039.1	8	2039.1	nan	nan	nan	nan	nan	nan	nan	nan	nan	nan	nan	nan	nan	nan	nan	nan	nan	149.684	_LDNLLLDTEGY(Phospho (STY))VK_3.04.0	Apoptosis-related network due to altered Notch3 in ovarian cancer;IL-18 signaling pathway;G13 signaling pathway;PI3K-Akt signaling pathway	G13 signaling pathway		54585	4437
Pkp2		_AAAQY(Phospho (STY))SSQK_	AAAQY(0.664)S(0.334)S(0.002)QK			0.664	0.664	MTATYGSRWGRAAAQYSSQKSVEERSWRQPL	WGRAAAQYSSQKSVE		2	BOOST	141670	1178.6	nan	624.66	nan	nan	nan	nan	nan	nan	nan	901.63	7	901.63	nan	nan	nan	nan	nan	nan	nan	nan	nan	nan	nan	nan	nan	nan	nan	nan	nan	78.5633	_AAAQY(Phospho (STY))SSQK_2.04.0	Epithelial to mesenchymal transition in colorectal cancer;Arrhythmogenic right ventricular cardiomyopathy	None		157	6065
Pkp2		_AGM(Oxidation (M))TATY(Phospho (STY))GSR_	AGMT(0.004)AT(0.017)Y(0.948)GS(0.031)R	Y119-p	Y119-p	0.948	0.948	VTRDYDMLKAGMTATYGSRWGRAAAQYSSQK	KAGMTATYGSRWGRA	KAGTTATYEGRWGRG	2	BOOST	64583	659.27	nan	nan	nan	nan	nan	nan	nan	nan	nan	659.27	8	659.27	nan	nan	nan	nan	nan	nan	nan	nan	nan	nan	nan	nan	nan	nan	nan	nan	nan	97.9614	_AGM(Oxidation (M))TATY(Phospho (STY))GSR_2.04.0	Epithelial to mesenchymal transition in colorectal cancer;Arrhythmogenic right ventricular cardiomyopathy	None	458165	3988	6066
Plcg1	1-phosphatidylinositol 4,5-bisphosphate phosphodiesterase gamma-1;Phosphoinositide phospholipase C	_NNY(Phospho (STY))SEDLELASLLIK_	NNY(0.849)S(0.151)EDLELASLLIK			0.849	0.849	KGLKTGYRAVPLKNNYSEDLELASLLIKIDI	AVPLKNNYSEDLELA		3	BOOST	28312	2103.6	nan	2829.1	nan	1642	nan	nan	nan	nan	nan	2103.6	6	2191.57	nan	nan	nan	nan	nan	598.419	nan	nan	27.3055	nan	nan	nan	nan	nan	nan	nan	nan	4.3062	_NNY(Phospho (STY))SEDLELASLLIK_3.04.0	Myometrial relaxation and contraction pathways;Non-small cell lung cancer;PDGFR-beta pathway;T-cell antigen receptor (TCR) pathway during Staphylococcus aureus infection;Physico-chemical features and toxicity-associated pathways;PDGF pathway;Ras signaling;MET in type 1 papillary renal cell carcinoma;GPR40 pathway;mBDNF and proBDNF regulation of GABA neurotransmission;Modulators of TCR signaling and T cell activation;Brain-derived neurotrophic factor (BDNF) signaling pathway;Angiogenesis;Resistin as a regulator of inflammation;T-cell receptor signaling pathway;MFAP5-mediated ovarian cancer cell motility and invasiveness;BDNF-TrkB signaling;Glioblastoma signaling pathways;EGFR tyrosine kinase inhibitor resistance;Th17 cell differentiation pathway;Leptin signaling pathway;IL-18 signaling pathway;Gastrin signaling pathway;Fragile X syndrome;IL-1 signaling pathway;Corticotropin-releasing hormone signaling pathway;T cell receptor and co-stimulatory signaling;EGF/EGFR signaling pathway;RANKL/RANK signaling pathway;VEGFA-VEGFR2 signaling pathway;ErbB signaling pathway;Phosphoinositides metabolism;Kit receptor signaling pathway;MFAP5 effect on permeability and motility of endothelial cells via cytoskeleton rearrangement;Primary focal segmental glomerulosclerosis (FSGS);T-cell activation SARS-CoV-2;B cell receptor signaling pathway	Kit receptor signaling pathway;IL-6 signaling pathway;IL-1 signaling pathway;EGFR1 signaling pathway;Myometrial relaxation and contraction pathways;Primary focal segmental glomerulosclerosis (FSGS);ErbB signaling pathway		69939	2670
Plcg1	1-phosphatidylinositol 4,5-bisphosphate phosphodiesterase gamma-1;Phosphoinositide phospholipase C	_Y(Phospho (STY))QQPFEDFR_	Y(1)QQPFEDFR	Y1253-p	Y1253-p	1	1	QLFHVRAREGSFEARYQQPFEDFRISQEHLA	EGSFEARYQQPFEDF	EGSFESRYQQPFEDF	2	BOOST	122150	3123.7	nan	3806.2	788.86	2462.3	637.39	nan	1501.3	nan	608.61	1501.3	2	3130.73	975.85	608.61	3.20821	5.14407	1.60341	671.978	461.312	nan	21.4639	47.2729	nan	0.013501	nan	nan	0.0174439	nan	nan	9.44822	_Y(Phospho (STY))QQPFEDFR_2.04.0	Myometrial relaxation and contraction pathways;Non-small cell lung cancer;PDGFR-beta pathway;T-cell antigen receptor (TCR) pathway during Staphylococcus aureus infection;Physico-chemical features and toxicity-associated pathways;PDGF pathway;Ras signaling;MET in type 1 papillary renal cell carcinoma;GPR40 pathway;mBDNF and proBDNF regulation of GABA neurotransmission;Modulators of TCR signaling and T cell activation;Brain-derived neurotrophic factor (BDNF) signaling pathway;Angiogenesis;Resistin as a regulator of inflammation;T-cell receptor signaling pathway;MFAP5-mediated ovarian cancer cell motility and invasiveness;BDNF-TrkB signaling;Glioblastoma signaling pathways;EGFR tyrosine kinase inhibitor resistance;Th17 cell differentiation pathway;Leptin signaling pathway;IL-18 signaling pathway;Gastrin signaling pathway;Fragile X syndrome;IL-1 signaling pathway;Corticotropin-releasing hormone signaling pathway;T cell receptor and co-stimulatory signaling;EGF/EGFR signaling pathway;RANKL/RANK signaling pathway;VEGFA-VEGFR2 signaling pathway;ErbB signaling pathway;Phosphoinositides metabolism;Kit receptor signaling pathway;MFAP5 effect on permeability and motility of endothelial cells via cytoskeleton rearrangement;Primary focal segmental glomerulosclerosis (FSGS);T-cell activation SARS-CoV-2;B cell receptor signaling pathway	Kit receptor signaling pathway;IL-6 signaling pathway;IL-1 signaling pathway;EGFR1 signaling pathway;Myometrial relaxation and contraction pathways;Primary focal segmental glomerulosclerosis (FSGS);ErbB signaling pathway	448576	107044	2672
Plcg1	1-phosphatidylinositol 4,5-bisphosphate phosphodiesterase gamma-1;Phosphoinositide phospholipase C	_SGDITY(Phospho (STY))GQFAQLYR_	SGDIT(0.004)Y(0.996)GQFAQLYR	Y210-p	Y210-p	0.996	0.996	RERLTDLEQRSGDITYGQFAQLYRSLMYSAQ	QRSGDITYGQFAQLY	QRSGDITYGQFAQLY	3	BOOST	483190	7976.9	nan	7555.7	1478.8	6301.1	991.35	922.9	1548.1	800.48	871.03	1478.8	0	7277.9	1339.42	864.803	5.43363	8.41567	1.54881	871.755	303.42	61.4471	11.9781	22.6531	7.10532	0.00353135	0.00590625	0.108152	0.00739296	0.00707536	0.112023	16.986	_SGDITY(Phospho (STY))GQFAQLYR_3.04.0	Myometrial relaxation and contraction pathways;Non-small cell lung cancer;PDGFR-beta pathway;T-cell antigen receptor (TCR) pathway during Staphylococcus aureus infection;Physico-chemical features and toxicity-associated pathways;PDGF pathway;Ras signaling;MET in type 1 papillary renal cell carcinoma;GPR40 pathway;mBDNF and proBDNF regulation of GABA neurotransmission;Modulators of TCR signaling and T cell activation;Brain-derived neurotrophic factor (BDNF) signaling pathway;Angiogenesis;Resistin as a regulator of inflammation;T-cell receptor signaling pathway;MFAP5-mediated ovarian cancer cell motility and invasiveness;BDNF-TrkB signaling;Glioblastoma signaling pathways;EGFR tyrosine kinase inhibitor resistance;Th17 cell differentiation pathway;Leptin signaling pathway;IL-18 signaling pathway;Gastrin signaling pathway;Fragile X syndrome;IL-1 signaling pathway;Corticotropin-releasing hormone signaling pathway;T cell receptor and co-stimulatory signaling;EGF/EGFR signaling pathway;RANKL/RANK signaling pathway;VEGFA-VEGFR2 signaling pathway;ErbB signaling pathway;Phosphoinositides metabolism;Kit receptor signaling pathway;MFAP5 effect on permeability and motility of endothelial cells via cytoskeleton rearrangement;Primary focal segmental glomerulosclerosis (FSGS);T-cell activation SARS-CoV-2;B cell receptor signaling pathway	Kit receptor signaling pathway;IL-6 signaling pathway;IL-1 signaling pathway;EGFR1 signaling pathway;Myometrial relaxation and contraction pathways;Primary focal segmental glomerulosclerosis (FSGS);ErbB signaling pathway	464030	80417	1408;2671
Plcg1	1-phosphatidylinositol 4,5-bisphosphate phosphodiesterase gamma-1;Phosphoinositide phospholipase C	_LAEGSAY(Phospho (STY))EEVPTSVMYSENDISNSIK_	LAEGS(0.006)AY(0.994)EEVPTSVMYSENDISNSIK	Y472-p	Y472-p	0.994	0.994	RKILIKHKKLAEGSAYEEVPTSVMYSENDIS	KLAEGSAYEEVPTSV	KLAEGSAYEEVPTSM	3	BOOST	382540	nan	nan	689.03	nan	nan	nan	nan	nan	nan	nan	689.03	8	689.03	nan	nan	nan	nan	nan	nan	nan	nan	nan	nan	nan	nan	nan	nan	nan	nan	nan	555.186	_LAEGSAY(Phospho (STY))EEVPTSVMYSENDISNSIK_3.04.0	Myometrial relaxation and contraction pathways;Non-small cell lung cancer;PDGFR-beta pathway;T-cell antigen receptor (TCR) pathway during Staphylococcus aureus infection;Physico-chemical features and toxicity-associated pathways;PDGF pathway;Ras signaling;MET in type 1 papillary renal cell carcinoma;GPR40 pathway;mBDNF and proBDNF regulation of GABA neurotransmission;Modulators of TCR signaling and T cell activation;Brain-derived neurotrophic factor (BDNF) signaling pathway;Angiogenesis;Resistin as a regulator of inflammation;T-cell receptor signaling pathway;MFAP5-mediated ovarian cancer cell motility and invasiveness;BDNF-TrkB signaling;Glioblastoma signaling pathways;EGFR tyrosine kinase inhibitor resistance;Th17 cell differentiation pathway;Leptin signaling pathway;IL-18 signaling pathway;Gastrin signaling pathway;Fragile X syndrome;IL-1 signaling pathway;Corticotropin-releasing hormone signaling pathway;T cell receptor and co-stimulatory signaling;EGF/EGFR signaling pathway;RANKL/RANK signaling pathway;VEGFA-VEGFR2 signaling pathway;ErbB signaling pathway;Phosphoinositides metabolism;Kit receptor signaling pathway;MFAP5 effect on permeability and motility of endothelial cells via cytoskeleton rearrangement;Primary focal segmental glomerulosclerosis (FSGS);T-cell activation SARS-CoV-2;B cell receptor signaling pathway	Kit receptor signaling pathway;IL-6 signaling pathway;IL-1 signaling pathway;EGFR1 signaling pathway;Myometrial relaxation and contraction pathways;Primary focal segmental glomerulosclerosis (FSGS);ErbB signaling pathway	447666	53475	219;2668
Plcg1	1-phosphatidylinositol 4,5-bisphosphate phosphodiesterase gamma-1;Phosphoinositide phospholipase C	_LAEGSAY(Phospho (STY))EEVPTSVM(Oxidation (M))YSENDISNSIK_	LAEGS(0.028)AY(0.972)EEVPTSVMYSENDISNSIK	Y472-p	Y472-p	0.972	0.972	RKILIKHKKLAEGSAYEEVPTSVMYSENDIS	KLAEGSAYEEVPTSV	KLAEGSAYEEVPTSM	4	BOOST	289590	nan	nan	4255	nan	3898.9	nan	nan	nan	nan	nan	4076.95	7	4076.95	nan	nan	nan	nan	nan	nan	nan	nan	nan	nan	nan	nan	nan	nan	nan	nan	nan	35.5155	_LAEGSAY(Phospho (STY))EEVPTSVM(Oxidation (M))YSENDISNSIK_4.04.0	Myometrial relaxation and contraction pathways;Non-small cell lung cancer;PDGFR-beta pathway;T-cell antigen receptor (TCR) pathway during Staphylococcus aureus infection;Physico-chemical features and toxicity-associated pathways;PDGF pathway;Ras signaling;MET in type 1 papillary renal cell carcinoma;GPR40 pathway;mBDNF and proBDNF regulation of GABA neurotransmission;Modulators of TCR signaling and T cell activation;Brain-derived neurotrophic factor (BDNF) signaling pathway;Angiogenesis;Resistin as a regulator of inflammation;T-cell receptor signaling pathway;MFAP5-mediated ovarian cancer cell motility and invasiveness;BDNF-TrkB signaling;Glioblastoma signaling pathways;EGFR tyrosine kinase inhibitor resistance;Th17 cell differentiation pathway;Leptin signaling pathway;IL-18 signaling pathway;Gastrin signaling pathway;Fragile X syndrome;IL-1 signaling pathway;Corticotropin-releasing hormone signaling pathway;T cell receptor and co-stimulatory signaling;EGF/EGFR signaling pathway;RANKL/RANK signaling pathway;VEGFA-VEGFR2 signaling pathway;ErbB signaling pathway;Phosphoinositides metabolism;Kit receptor signaling pathway;MFAP5 effect on permeability and motility of endothelial cells via cytoskeleton rearrangement;Primary focal segmental glomerulosclerosis (FSGS);T-cell activation SARS-CoV-2;B cell receptor signaling pathway	Kit receptor signaling pathway;IL-6 signaling pathway;IL-1 signaling pathway;EGFR1 signaling pathway;Myometrial relaxation and contraction pathways;Primary focal segmental glomerulosclerosis (FSGS);ErbB signaling pathway	447666	53471	219;2668
Plcg1	1-phosphatidylinositol 4,5-bisphosphate phosphodiesterase gamma-1;Phosphoinositide phospholipase C	_IGTAEPDY(Phospho (STY))GALYEGR_	IGTAEPDY(1)GALYEGR	Y771-p	Y771-p	1	1	INEEALEKIGTAEPDYGALYEGRNPGFYVEA	IGTAEPDYGALYEGR	IGTAEPDYGALYEGR	3	BOOST	615520	37086	nan	27690	8886.7	32491	10635	3233.1	6487.2	nan	3783	9760.85	1	32422.3	8669.63	3508.05	3.73976	9.24227	2.47135	4698.38	2082.4	nan	14.4912	24.0195	nan	0.00549436	nan	nan	0.00952298	nan	nan	4.72416	_IGTAEPDY(Phospho (STY))GALYEGR_3.04.0	Myometrial relaxation and contraction pathways;Non-small cell lung cancer;PDGFR-beta pathway;T-cell antigen receptor (TCR) pathway during Staphylococcus aureus infection;Physico-chemical features and toxicity-associated pathways;PDGF pathway;Ras signaling;MET in type 1 papillary renal cell carcinoma;GPR40 pathway;mBDNF and proBDNF regulation of GABA neurotransmission;Modulators of TCR signaling and T cell activation;Brain-derived neurotrophic factor (BDNF) signaling pathway;Angiogenesis;Resistin as a regulator of inflammation;T-cell receptor signaling pathway;MFAP5-mediated ovarian cancer cell motility and invasiveness;BDNF-TrkB signaling;Glioblastoma signaling pathways;EGFR tyrosine kinase inhibitor resistance;Th17 cell differentiation pathway;Leptin signaling pathway;IL-18 signaling pathway;Gastrin signaling pathway;Fragile X syndrome;IL-1 signaling pathway;Corticotropin-releasing hormone signaling pathway;T cell receptor and co-stimulatory signaling;EGF/EGFR signaling pathway;RANKL/RANK signaling pathway;VEGFA-VEGFR2 signaling pathway;ErbB signaling pathway;Phosphoinositides metabolism;Kit receptor signaling pathway;MFAP5 effect on permeability and motility of endothelial cells via cytoskeleton rearrangement;Primary focal segmental glomerulosclerosis (FSGS);T-cell activation SARS-CoV-2;B cell receptor signaling pathway	Kit receptor signaling pathway;IL-6 signaling pathway;IL-1 signaling pathway;EGFR1 signaling pathway;Myometrial relaxation and contraction pathways;Primary focal segmental glomerulosclerosis (FSGS);ErbB signaling pathway	448575	47549	2665;2666
Plcg1	1-phosphatidylinositol 4,5-bisphosphate phosphodiesterase gamma-1;Phosphoinositide phospholipase C	_NPGFY(Phospho (STY))VEANPM(Oxidation (M))PTFK_	NPGFY(1)VEANPMPTFK	Y783-p	Y783-p	1	1	EPDYGALYEGRNPGFYVEANPMPTFKCAVKA	EGRNPGFYVEANPMP	EGRNPGFYVEANPMP	4	BOOST	344170	8161.7	2769.3	6714.7	2680.4	7834.7	1873.2	413.84	1630	nan	697.11	2276.8	1	7570.37	2061.2	555.475	3.6728	13.6286	3.7107	758.852	549.857	nan	10.024	26.6766	nan	0.000828814	nan	nan	0.00335657	nan	nan	11.4702	_NPGFY(Phospho (STY))VEANPM(Oxidation (M))PTFK_4.04.0	Myometrial relaxation and contraction pathways;Non-small cell lung cancer;PDGFR-beta pathway;T-cell antigen receptor (TCR) pathway during Staphylococcus aureus infection;Physico-chemical features and toxicity-associated pathways;PDGF pathway;Ras signaling;MET in type 1 papillary renal cell carcinoma;GPR40 pathway;mBDNF and proBDNF regulation of GABA neurotransmission;Modulators of TCR signaling and T cell activation;Brain-derived neurotrophic factor (BDNF) signaling pathway;Angiogenesis;Resistin as a regulator of inflammation;T-cell receptor signaling pathway;MFAP5-mediated ovarian cancer cell motility and invasiveness;BDNF-TrkB signaling;Glioblastoma signaling pathways;EGFR tyrosine kinase inhibitor resistance;Th17 cell differentiation pathway;Leptin signaling pathway;IL-18 signaling pathway;Gastrin signaling pathway;Fragile X syndrome;IL-1 signaling pathway;Corticotropin-releasing hormone signaling pathway;T cell receptor and co-stimulatory signaling;EGF/EGFR signaling pathway;RANKL/RANK signaling pathway;VEGFA-VEGFR2 signaling pathway;ErbB signaling pathway;Phosphoinositides metabolism;Kit receptor signaling pathway;MFAP5 effect on permeability and motility of endothelial cells via cytoskeleton rearrangement;Primary focal segmental glomerulosclerosis (FSGS);T-cell activation SARS-CoV-2;B cell receptor signaling pathway	Kit receptor signaling pathway;IL-6 signaling pathway;IL-1 signaling pathway;EGFR1 signaling pathway;Myometrial relaxation and contraction pathways;Primary focal segmental glomerulosclerosis (FSGS);ErbB signaling pathway	447667	70037	2667
Plcg1	1-phosphatidylinositol 4,5-bisphosphate phosphodiesterase gamma-1;Phosphoinositide phospholipase C	_NPGFY(Phospho (STY))VEANPMPTFK_	NPGFY(1)VEANPMPTFK	Y783-p	Y783-p	1	1	EPDYGALYEGRNPGFYVEANPMPTFKCAVKA	EGRNPGFYVEANPMP	EGRNPGFYVEANPMP	4	BOOST	319550	6419.1	nan	6896.8	2308.7	6249.6	2067	629.6	1806.5	nan	868.9	2187.85	1	6521.83	2060.73	749.25	3.16481	8.70448	2.75039	335.608	251.159	nan	5.14591	12.1878	nan	8.82542e-05	nan	nan	0.00121448	nan	nan	11.7282	_NPGFY(Phospho (STY))VEANPMPTFK_4.04.0	Myometrial relaxation and contraction pathways;Non-small cell lung cancer;PDGFR-beta pathway;T-cell antigen receptor (TCR) pathway during Staphylococcus aureus infection;Physico-chemical features and toxicity-associated pathways;PDGF pathway;Ras signaling;MET in type 1 papillary renal cell carcinoma;GPR40 pathway;mBDNF and proBDNF regulation of GABA neurotransmission;Modulators of TCR signaling and T cell activation;Brain-derived neurotrophic factor (BDNF) signaling pathway;Angiogenesis;Resistin as a regulator of inflammation;T-cell receptor signaling pathway;MFAP5-mediated ovarian cancer cell motility and invasiveness;BDNF-TrkB signaling;Glioblastoma signaling pathways;EGFR tyrosine kinase inhibitor resistance;Th17 cell differentiation pathway;Leptin signaling pathway;IL-18 signaling pathway;Gastrin signaling pathway;Fragile X syndrome;IL-1 signaling pathway;Corticotropin-releasing hormone signaling pathway;T cell receptor and co-stimulatory signaling;EGF/EGFR signaling pathway;RANKL/RANK signaling pathway;VEGFA-VEGFR2 signaling pathway;ErbB signaling pathway;Phosphoinositides metabolism;Kit receptor signaling pathway;MFAP5 effect on permeability and motility of endothelial cells via cytoskeleton rearrangement;Primary focal segmental glomerulosclerosis (FSGS);T-cell activation SARS-CoV-2;B cell receptor signaling pathway	Kit receptor signaling pathway;IL-6 signaling pathway;IL-1 signaling pathway;EGFR1 signaling pathway;Myometrial relaxation and contraction pathways;Primary focal segmental glomerulosclerosis (FSGS);ErbB signaling pathway	447667	70052	2667
Plcg2	1-phosphatidylinositol 4,5-bisphosphate phosphodiesterase gamma-2	_GILDLNTY(Phospho (STY))NVVK_	GILDLNTY(1)NVVK			1	1	NPLGSLCKGILDLNTYNVVKAPQGKNQKAFV	GILDLNTYNVVKAPQ		3	BOOST	873580	2910.9	nan	1153.6	nan	nan	nan	nan	nan	nan	nan	2032.25	7	2032.25	nan	nan	nan	nan	nan	nan	nan	nan	nan	nan	nan	nan	nan	nan	nan	nan	nan	214.929	_GILDLNTY(Phospho (STY))NVVK_3.04.0	Myometrial relaxation and contraction pathways;Non-small cell lung cancer;Ras signaling;GPR40 pathway;Resistin as a regulator of inflammation;Glioblastoma signaling pathways;EGFR tyrosine kinase inhibitor resistance;Non-genomic actions of 1,25 dihydroxyvitamin D3;Microglia pathogen phagocytosis pathway;Leptin signaling pathway;Corticotropin-releasing hormone signaling pathway;ErbB signaling pathway;Phosphoinositides metabolism;B cell receptor signaling pathway	EGFR1 signaling pathway;Myometrial relaxation and contraction pathways;Microglia pathogen phagocytosis pathway		39357	1900;5604
Plcg2	1-phosphatidylinositol 4,5-bisphosphate phosphodiesterase gamma-2	_SEKY(Phospho (STY))DPMPLESQR_	S(0.151)EKY(0.849)DPMPLESQR			0.849	0.849	RTGYVLQPESMRSEKYDPMPLESQRKILMTL	ESMRSEKYDPMPLES		3	BOOST	192550	622.08	nan	nan	nan	nan	nan	nan	nan	nan	nan	622.08	8	622.08	nan	nan	nan	nan	nan	nan	nan	nan	nan	nan	nan	nan	nan	nan	nan	nan	nan	309.526	_SEKY(Phospho (STY))DPMPLESQR_3.04.0	Myometrial relaxation and contraction pathways;Non-small cell lung cancer;Ras signaling;GPR40 pathway;Resistin as a regulator of inflammation;Glioblastoma signaling pathways;EGFR tyrosine kinase inhibitor resistance;Non-genomic actions of 1,25 dihydroxyvitamin D3;Microglia pathogen phagocytosis pathway;Leptin signaling pathway;Corticotropin-releasing hormone signaling pathway;ErbB signaling pathway;Phosphoinositides metabolism;B cell receptor signaling pathway	EGFR1 signaling pathway;Myometrial relaxation and contraction pathways;Microglia pathogen phagocytosis pathway		79652	5609
Plcg2	1-phosphatidylinositol 4,5-bisphosphate phosphodiesterase gamma-2	_EFNVNENQLQLY(Phospho (STY))QEK_	EFNVNENQLQLY(1)QEK	Y1245-p	Y1245-p	1	1	ALVKEFNVNENQLQLYQEKCNRRLREKRVSN	NENQLQLYQEKCNRR	NENQLQLYQEKCNKR	3	BOOST	410210	2379.8	nan	nan	nan	nan	nan	nan	nan	nan	nan	2379.8	8	2379.8	nan	nan	nan	nan	nan	nan	nan	nan	nan	nan	nan	nan	nan	nan	nan	nan	nan	172.372	_EFNVNENQLQLY(Phospho (STY))QEK_3.04.0	Myometrial relaxation and contraction pathways;Non-small cell lung cancer;Ras signaling;GPR40 pathway;Resistin as a regulator of inflammation;Glioblastoma signaling pathways;EGFR tyrosine kinase inhibitor resistance;Non-genomic actions of 1,25 dihydroxyvitamin D3;Microglia pathogen phagocytosis pathway;Leptin signaling pathway;Corticotropin-releasing hormone signaling pathway;ErbB signaling pathway;Phosphoinositides metabolism;B cell receptor signaling pathway	EGFR1 signaling pathway;Myometrial relaxation and contraction pathways;Microglia pathogen phagocytosis pathway	449707	23258	5603
Plcg2	1-phosphatidylinositol 4,5-bisphosphate phosphodiesterase gamma-2	_(Acetyl (Protein N-term))TTM(Oxidation (M))VNVDTLPEY(Phospho (STY))EK_	TTMVNVDT(0.001)LPEY(0.999)EK	Y13-p		0.999	0.999	___MTTMVNVDTLPEYEKSQIKRALELGTVM	NVDTLPEYEKSQIKR		2	BOOST	10063	655.75	nan	nan	nan	1373	nan	nan	nan	nan	nan	1014.38	7	1014.38	nan	nan	nan	nan	nan	nan	nan	nan	nan	nan	nan	nan	nan	nan	nan	nan	nan	4.9602	_(Acetyl (Protein N-term))TTM(Oxidation (M))VNVDTLPEY(Phospho (STY))EK_2.04.0	Myometrial relaxation and contraction pathways;Non-small cell lung cancer;Ras signaling;GPR40 pathway;Resistin as a regulator of inflammation;Glioblastoma signaling pathways;EGFR tyrosine kinase inhibitor resistance;Non-genomic actions of 1,25 dihydroxyvitamin D3;Microglia pathogen phagocytosis pathway;Leptin signaling pathway;Corticotropin-releasing hormone signaling pathway;ErbB signaling pathway;Phosphoinositides metabolism;B cell receptor signaling pathway	EGFR1 signaling pathway;Myometrial relaxation and contraction pathways;Microglia pathogen phagocytosis pathway	62972364	92223	5610
Plcg2	1-phosphatidylinositol 4,5-bisphosphate phosphodiesterase gamma-2	_HY(Phospho (STY))CAIADAK_	HY(1)CAIADAK	Y495-p	Y495-p	1	1	ELYMWDSIDQKWTRHYCAIADAKLSFGDDIE	DQKWTRHYCAIADAK	DQKWTRHYCAIADAK	3	BOOST	1483400	3256.8	nan	nan	nan	nan	nan	nan	nan	nan	nan	3256.8	8	3256.8	nan	nan	nan	nan	nan	nan	nan	nan	nan	nan	nan	nan	nan	nan	nan	nan	nan	455.478	_HY(Phospho (STY))CAIADAK_3.04.0	Myometrial relaxation and contraction pathways;Non-small cell lung cancer;Ras signaling;GPR40 pathway;Resistin as a regulator of inflammation;Glioblastoma signaling pathways;EGFR tyrosine kinase inhibitor resistance;Non-genomic actions of 1,25 dihydroxyvitamin D3;Microglia pathogen phagocytosis pathway;Leptin signaling pathway;Corticotropin-releasing hormone signaling pathway;ErbB signaling pathway;Phosphoinositides metabolism;B cell receptor signaling pathway	EGFR1 signaling pathway;Myometrial relaxation and contraction pathways;Microglia pathogen phagocytosis pathway	464039	45374	5605
Plcg2	1-phosphatidylinositol 4,5-bisphosphate phosphodiesterase gamma-2	_MY(Phospho (STY))VDPSEINPSMPQR_	MY(1)VDPSEINPSMPQR	Y759-p	Y759-p	1	1	NMERDINSLYDVSRMYVDPSEINPSMPQRTV	LYDVSRMYVDPSEIN	LYDVSRMYVDPSEIN	2	BOOST	58507	nan	nan	548.4	nan	nan	nan	nan	nan	nan	nan	548.4	8	548.4	nan	nan	nan	nan	nan	nan	nan	nan	nan	nan	nan	nan	nan	nan	nan	nan	nan	106.687	_MY(Phospho (STY))VDPSEINPSMPQR_2.04.0	Myometrial relaxation and contraction pathways;Non-small cell lung cancer;Ras signaling;GPR40 pathway;Resistin as a regulator of inflammation;Glioblastoma signaling pathways;EGFR tyrosine kinase inhibitor resistance;Non-genomic actions of 1,25 dihydroxyvitamin D3;Microglia pathogen phagocytosis pathway;Leptin signaling pathway;Corticotropin-releasing hormone signaling pathway;ErbB signaling pathway;Phosphoinositides metabolism;B cell receptor signaling pathway	EGFR1 signaling pathway;Myometrial relaxation and contraction pathways;Microglia pathogen phagocytosis pathway	447941	66787	5606
Plcg2	1-phosphatidylinositol 4,5-bisphosphate phosphodiesterase gamma-2	_MY(Phospho (STY))VDPSEINPSM(Oxidation (M))PQR_	MY(0.999)VDPS(0.001)EINPSMPQR	Y759-p	Y759-p	0.999	0.999	NMERDINSLYDVSRMYVDPSEINPSMPQRTV	LYDVSRMYVDPSEIN	LYDVSRMYVDPSEIN	3	BOOST	375410	3042.3	776.61	3020.7	nan	1713.8	nan	nan	nan	nan	nan	3020.7	6	2592.27	nan	nan	nan	nan	nan	760.851	nan	nan	29.3508	nan	nan	nan	nan	nan	nan	nan	nan	48.2731	_MY(Phospho (STY))VDPSEINPSM(Oxidation (M))PQR_3.04.0	Myometrial relaxation and contraction pathways;Non-small cell lung cancer;Ras signaling;GPR40 pathway;Resistin as a regulator of inflammation;Glioblastoma signaling pathways;EGFR tyrosine kinase inhibitor resistance;Non-genomic actions of 1,25 dihydroxyvitamin D3;Microglia pathogen phagocytosis pathway;Leptin signaling pathway;Corticotropin-releasing hormone signaling pathway;ErbB signaling pathway;Phosphoinositides metabolism;B cell receptor signaling pathway	EGFR1 signaling pathway;Myometrial relaxation and contraction pathways;Microglia pathogen phagocytosis pathway	447941	66779	5606
Plcg2	1-phosphatidylinositol 4,5-bisphosphate phosphodiesterase gamma-2	_M(Oxidation (M))Y(Phospho (STY))VDPSEINPSMPQR_	MY(0.994)VDPS(0.006)EINPSMPQR	Y759-p	Y759-p	0.994	0.994	NMERDINSLYDVSRMYVDPSEINPSMPQRTV	LYDVSRMYVDPSEIN	LYDVSRMYVDPSEIN	3	BOOST	58770	567.82	nan	553.97	nan	nan	nan	nan	nan	nan	nan	560.895	7	560.895	nan	nan	nan	nan	nan	nan	nan	nan	nan	nan	nan	nan	nan	nan	nan	nan	nan	52.3895	_M(Oxidation (M))Y(Phospho (STY))VDPSEINPSMPQR_3.04.0	Myometrial relaxation and contraction pathways;Non-small cell lung cancer;Ras signaling;GPR40 pathway;Resistin as a regulator of inflammation;Glioblastoma signaling pathways;EGFR tyrosine kinase inhibitor resistance;Non-genomic actions of 1,25 dihydroxyvitamin D3;Microglia pathogen phagocytosis pathway;Leptin signaling pathway;Corticotropin-releasing hormone signaling pathway;ErbB signaling pathway;Phosphoinositides metabolism;B cell receptor signaling pathway	EGFR1 signaling pathway;Myometrial relaxation and contraction pathways;Microglia pathogen phagocytosis pathway	447941	66776	5606
Plcl2	Inactive phospholipase C-like protein 2	_ALIENADAVY(Phospho (STY))EK_	ALIENADAVY(1)EK	Y1023-p	Y1022-p	1	1	MMQSLKALIENADAVYEKIVHCQKAAMEFHE	IENADAVYEKIVHCQ	IENADAVYEKIVHCQ	2	BOOST	44999	2108.2	nan	2167.4	nan	1448.7	nan	nan	nan	nan	nan	2108.2	6	1908.1	nan	nan	nan	nan	nan	398.952	nan	nan	20.9083	nan	nan	nan	nan	nan	nan	nan	nan	7.86105	_ALIENADAVY(Phospho (STY))EK_2.04.0	miRNA regulation of prostate cancer signaling pathways	None	462884	5862	5705
Pld3	Phospholipase D3	_LMY(Phospho (STY))QELK_	LMY(1)QELK	Y7-p	Y7-p	1	1	_________MKPKLMYQELKVPVEEPAGELP	_MKPKLMYQELKVPV	_MKPKLMYQELKVPA	2	BOOST	411650	1304.7	nan	nan	nan	nan	nan	nan	nan	nan	nan	1304.7	8	1304.7	nan	nan	nan	nan	nan	nan	nan	nan	nan	nan	nan	nan	nan	nan	nan	nan	nan	315.513	_LMY(Phospho (STY))QELK_2.04.0	None	None	3424010	59758	3750
Plec	Plectin	_ARQEEVY(Phospho (STY))SELQAR_	ARQEEVY(0.985)S(0.015)ELQAR			0.985	0.985	LPLSEKAVRARQEEVYSELQARETLEQAKVE	RARQEEVYSELQARE		3	BOOST	86164	1214	875.75	nan	nan	620.56	nan	nan	nan	nan	nan	917.28	7	917.28	nan	nan	nan	nan	nan	nan	nan	nan	nan	nan	nan	nan	nan	nan	nan	nan	nan	46.9671	_ARQEEVY(Phospho (STY))SELQAR_3.04.0	Envelope proteins and their potential roles in EDMD physiopathology	EGFR1 signaling pathway;Alpha 6 beta 4 integrin signaling pathway		7990	1228;6471
Plec	Plectin	_GY(Phospho (STY))YSPYSVSGSGSTAGSR_	GY(0.875)Y(0.105)S(0.02)PYSVSGSGSTAGSR			0.875	0.875;0.105	TGLRLLEAAAQSSKGYYSPYSVSGSGSTAGS	AAQSSKGYYSPYSVS		3	BOOST	377370	1466.3	nan	nan	nan	nan	nan	nan	nan	nan	nan	1466.3	8	1466.3	nan	nan	nan	nan	nan	nan	nan	nan	nan	nan	nan	nan	nan	nan	nan	nan	nan	257.362	_GY(Phospho (STY))YSPYSVSGSGSTAGSR_3.04.0	Envelope proteins and their potential roles in EDMD physiopathology	EGFR1 signaling pathway;Alpha 6 beta 4 integrin signaling pathway		43657	1229;1230;6474;6475;6476
Plekha5		_GVISY(Phospho (STY))QTLPR_	GVISY(1)QTLPR			1	1	QKGRGLEEEPRGVISYQTLPRNMPSHRAQIL	EPRGVISYQTLPRNM		3	BOOST	63812	nan	1952.6	954.5	nan	1611.8	nan	nan	nan	nan	nan	1283.15	7	1283.15	nan	nan	nan	nan	nan	nan	nan	nan	nan	nan	nan	nan	nan	nan	nan	nan	nan	24.8654	_GVISY(Phospho (STY))QTLPR_3.04.0	None	None		42766	2159
Plekha7	Pleckstrin homology domain-containing family A member 7	_SADDTY(Phospho (STY))LQLK_	S(0.003)ADDT(0.043)Y(0.954)LQLK	Y653-p	Y656-p	0.954	0.954	TVSAPSLHGKSADDTYLQLKKDLEYLDLKMT	GKSADDTYLQLKKDL	GKSADDTYLQLKKDL	3	BOOST	82784	4210.8	nan	4186	817.7	2323.2	1308.5	1124.5	nan	nan	nan	1815.85	3	3573.33	1063.1	1124.5	3.36124	3.17771	0.945398	1082.72	nan	nan	30.3	nan	nan	nan	nan	nan	nan	nan	nan	5.92554	_SADDTY(Phospho (STY))LQLK_3.04.0	None	None	462414	78147	2297
Plekhf2	Pleckstrin homology domain-containing family F member 2	_SDS(Phospho (STY))Y(Phospho (STY))SQSLK_	S(0.197)DS(0.62)Y(0.992)S(0.19)QSLK	Y227-p	Y227-p	0.992	0.992	STGDMAACQPTRSDSYSQSLKSPLNDASDDD	QPTRSDSYSQSLKSP	QPARSDSYSQSLKSP	3	BOOST	367810	2131.9	nan	nan	nan	1533.6	nan	nan	987.15	nan	nan	1533.6	6	1832.75	987.15	nan	1.85661	nan	nan	nan	nan	nan	nan	nan	nan	nan	nan	nan	nan	nan	nan	79.0539	_SDS(Phospho (STY))Y(Phospho (STY))SQSLK_3.04.0	None	None	15230989	79268	1125;5889
Plekho2	Pleckstrin homology domain-containing family O member 2	_ELVTLY(Phospho (STY))R_	ELVTLY(1)R			1	1	ETPGLVQKRKELVTLYRRSAP__________	RKELVTLYRRSAP__		2	BOOST	164320	8621.9	nan	6429.6	nan	nan	nan	nan	nan	nan	nan	7525.75	7	7525.75	nan	nan	nan	nan	nan	nan	nan	nan	nan	nan	nan	nan	nan	nan	nan	nan	nan	10.9172	_ELVTLY(Phospho (STY))R_2.04.0	None	None		26605	5659
Plin3	Perilipin-3	_ENY(Phospho (STY))PHVR_	ENY(1)PHVR			1	1	TYGMVSAAYTSTKENYPHVRTVCDVAEKGVK	YTSTKENYPHVRTVC		3	BOOST	106390	2303.8	234.7	nan	nan	nan	nan	nan	nan	nan	nan	2303.8	8	2303.8	nan	nan	nan	nan	nan	nan	nan	nan	nan	nan	nan	nan	nan	nan	nan	nan	nan	46.1802	_ENY(Phospho (STY))PHVR_3.04.0	None	None		27191	6272
Plin3	Perilipin-3	_VAGLPLISSTY(Phospho (STY))GMVSAAYTSTK_	VAGLPLISST(0.002)Y(0.998)GMVSAAYTSTK			0.998	0.998	SVVDRVAGLPLISSTYGMVSAAYTSTKENYP	LPLISSTYGMVSAAY		3	BOOST	563460	2711.3	499.34	nan	nan	nan	nan	nan	nan	nan	nan	2711.3	8	2711.3	nan	nan	nan	nan	nan	nan	nan	nan	nan	nan	nan	nan	nan	nan	nan	nan	nan	207.819	_VAGLPLISSTY(Phospho (STY))GMVSAAYTSTK_3.04.0	None	None		94033	1178;1961;6275;6276
Plin3	Perilipin-3	_LEPQIATASEY(Phospho (STY))AHR_	LEPQIATAS(0.05)EY(0.95)AHR	Y95-p	Y95-p	0.95	0.95	PILSKLEPQIATASEYAHRGLDRLQESLPIL	QIATASEYAHRGLDR	QIASASEYAHRGLDK	3	BOOST	217030	nan	nan	1257.2	nan	nan	nan	nan	nan	nan	nan	1257.2	8	1257.2	nan	nan	nan	nan	nan	nan	nan	nan	nan	nan	nan	nan	nan	nan	nan	nan	nan	172.63	_LEPQIATASEY(Phospho (STY))AHR_3.04.0	None	None	463802	55374	6273
Plk1	Serine/threonine-protein kinase PLK1	_TLCGTPNY(Phospho (STY))IAPEVLSK_	TLCGT(0.001)PNY(0.999)IAPEVLSK			0.999	0.999	EYEGERKKTLCGTPNYIAPEVLSKKGHSFEV	TLCGTPNYIAPEVLS		3	BOOST	147190	2843.1	nan	1955.3	nan	2481.3	nan	nan	989.02	nan	nan	2218.3	5	2426.57	989.02	nan	2.45351	nan	nan	446.424	nan	nan	18.3973	nan	nan	nan	nan	nan	nan	nan	nan	17.8008	_TLCGTPNY(Phospho (STY))IAPEVLSK_3.04.0	TNF-alpha signaling pathway;Cohesin complex - Cornelia de Lange syndrome;Cell cycle;22q11.2 copy number variation syndrome;Integrated cancer pathway;DNA IR-damage and cellular response via ATR	None		89542	4562
Plscr3	Phospholipid scramblase 3	_(Acetyl (Protein N-term))AGY(Phospho (STY))LPPK_	AGY(1)LPPK			1	1	____________MAGYLPPKGYAPSPPPPYP	____MAGYLPPKGYA		2	BOOST	283110	7319.7	nan	8372.2	2845.5	8740.6	2029.8	788.41	1759.2	nan	nan	2845.5	2	8144.17	2211.5	788.41	3.68264	10.3299	2.80501	737.386	565.485	nan	9.05417	25.5702	nan	0.000536729	nan	nan	0.00268557	nan	nan	8.88734	_(Acetyl (Protein N-term))AGY(Phospho (STY))LPPK_2.04.0	Complement system in neuronal development and plasticity	None		4267	4798
Plxdc2	Plexin domain-containing protein 2	_GS(Phospho (STY))GHPAY(Phospho (STY))AEVEPVGEK_	GS(1)GHPAY(1)AEVEPVGEK	Y512-p	Y511-p	1	1	RWPAMKFRRGSGHPAYAEVEPVGEKEGFIVS	RGSGHPAYAEVEPVG	RGSGHPAYAEVEPVG	3	BOOST	178210	2009.7	nan	1176.3	nan	1693.9	nan	nan	nan	nan	nan	1693.9	6	1626.63	nan	nan	nan	nan	nan	420.752	nan	nan	25.8664	nan	nan	nan	nan	nan	nan	nan	nan	36.5192	_GS(Phospho (STY))GHPAY(Phospho (STY))AEVEPVGEK_3.04.0	None	None	4776847	41700	274;2914
Plxdc2	Plexin domain-containing protein 2	_RGS(Phospho (STY))GHPAY(Phospho (STY))AEVEPVGEK_	RGS(1)GHPAY(1)AEVEPVGEK	Y512-p	Y511-p	1	1	RWPAMKFRRGSGHPAYAEVEPVGEKEGFIVS	RGSGHPAYAEVEPVG	RGSGHPAYAEVEPVG	3	BOOST	269540	2106.2	nan	nan	nan	nan	nan	nan	nan	nan	nan	2106.2	8	2106.2	nan	nan	nan	nan	nan	nan	nan	nan	nan	nan	nan	nan	nan	nan	nan	nan	nan	127.975	_RGS(Phospho (STY))GHPAY(Phospho (STY))AEVEPVGEK_3.04.0	None	None	4776847	77487	274;2914
Pml	Protein PML	_VLIQPEAFSVY(Phospho (STY))SK_	VLIQPEAFSVY(0.995)S(0.005)K			0.995	0.995	ESKFRVLIQPEAFSVYSKAVSLEAGLRHFLS	QPEAFSVYSKAVSLE		3	BOOST	306550	2334.6	nan	2636.4	2095.1	2863.7	nan	nan	nan	nan	nan	2485.5	5	2611.57	2095.1	nan	1.24651	nan	nan	265.423	nan	nan	10.1634	nan	nan	nan	nan	nan	nan	nan	nan	30.8717	_VLIQPEAFSVY(Phospho (STY))SK_3.04.0	Wnt/beta-catenin signaling pathway in leukemia;DNA damage response;TGF-beta signaling pathway;p53 transcriptional gene network;Circadian rhythm genes;miRNA regulation of DNA damage response;DNA IR-damage and cellular response via ATR	Mechanisms associated with pluripotency		98329	4915
Pms1		_LTAY(Phospho (STY))DLISSR_	LT(0.329)AY(0.671)DLISSR			0.671	0.671	RTSDVIHNRSGRLTAYDLISSRAVKKPMSAS	RSGRLTAYDLISSRA		2	BOOST	81705	1051.8	nan	nan	nan	846.76	nan	nan	nan	nan	nan	949.28	7	949.28	nan	nan	nan	nan	nan	nan	nan	nan	nan	nan	nan	nan	nan	nan	nan	nan	nan	43.0352	_LTAY(Phospho (STY))DLISSR_2.04.0	None	None		61674	3350
Pnpla6	Neuropathy target esterase	_FDQIY(Phospho (STY))DVGYQYGK_	FDQIY(1)DVGYQYGK			1	1	IDCFKTMDFGKFDQIYDVGYQYGKAVFGGWT	FGKFDQIYDVGYQYG		3	BOOST	60853	641.65	nan	nan	612.73	nan	nan	nan	nan	nan	nan	627.19	7	641.65	612.73	nan	1.0472	nan	nan	nan	nan	nan	nan	nan	nan	nan	nan	nan	nan	nan	nan	48.5124	_FDQIY(Phospho (STY))DVGYQYGK_3.04.0	None	None		31581	2313
Poc1a	POC1 centriolar protein homolog A	_SNFDIVDY(Phospho (STY))GDMK_	S(0.001)NFDIVDY(0.999)GDMK			0.999	0.999	DEQVMVWKSNFDIVDYGDMKARRPPPLTSSS	SNFDIVDYGDMKARR		3	BOOST	97666	4826.1	nan	2851.5	1282.3	2253.3	nan	nan	1221.8	nan	nan	2253.3	4	3310.3	1252.05	nan	2.6439	nan	nan	1346.36	nan	nan	40.672	nan	nan	nan	nan	nan	nan	nan	nan	7.85412	_SNFDIVDY(Phospho (STY))GDMK_3.04.0	Ciliopathies	None		82679	2398
Pogz	Pogo transposable element with ZNF domain	_ISDVIEDSVVEDY(Phospho (STY))NSVDK_	ISDVIEDSVVEDY(0.997)NS(0.003)VDK			0.997	0.997	WQKISDVIEDSVVEDYNSVDKTTSVSVSQQP	EDSVVEDYNSVDKTT		3	BOOST	43611	1321.1	nan	nan	nan	nan	nan	nan	nan	nan	nan	1321.1	8	1321.1	nan	nan	nan	nan	nan	nan	nan	nan	nan	nan	nan	nan	nan	nan	nan	nan	nan	33.0111	_ISDVIEDSVVEDY(Phospho (STY))NSVDK_3.04.0	None	None		50060	3040
Pola1	DNA polymerase alpha catalytic subunit	_YAALVVEPTSDGNY(Phospho (STY))ITK_	YAALVVEPTSDGNY(0.985)IT(0.015)K			0.985	0.985	KKYAALVVEPTSDGNYITKQELKGLDIVRRD	EPTSDGNYITKQELK		3	BOOST	72158	1103	nan	nan	nan	914.94	nan	nan	nan	nan	nan	1008.97	7	1008.97	nan	nan	nan	nan	nan	nan	nan	nan	nan	nan	nan	nan	nan	nan	nan	nan	nan	35.7582	_YAALVVEPTSDGNY(Phospho (STY))ITK_3.04.0	DNA replication;Retinoblastoma gene in cancer;Pyrimidine metabolism	Purine metabolism		103385	4155
Pold3	DNA polymerase delta subunit 3	_DSGPLFNTDY(Phospho (STY))DILK_	DSGPLFNT(0.003)DY(0.997)DILK			0.997	0.997	QKAMLKDSGPLFNTDYDILKSNLQNCSKFSA	GPLFNTDYDILKSNL		3	BOOST	207560	5960.3	17.71	5212.6	2026.2	5226.2	995.02	nan	1470	nan	nan	3619.4	3	5466.37	1497.07	nan	3.65137	nan	nan	427.813	516.123	nan	7.82627	34.4755	nan	0.000604852	nan	nan	0.00278433	nan	nan	9.9357	_DSGPLFNTDY(Phospho (STY))DILK_3.04.0	Nucleotide excision repair;Nucleotide excision repair in xeroderma pigmentosum ;DNA replication;Base excision repair;Retinoblastoma gene in cancer;Homologous recombination;Pyrimidine metabolism;DNA mismatch repair;DNA repair pathways, full network	Purine metabolism;Homologous recombination		18043	1350;2314
Poldip3	Polymerase delta-interacting protein 3	_QNLY(Phospho (STY))DLDEDDDIVVPVPPK_	QNLY(1)DLDEDDDIVVPVPPK			1	1	MRINVVNNHQAKQNLYDLDEDDDIVVPVPPK	HQAKQNLYDLDEDDD		3	BOOST	253340	6791.9	nan	5132.3	1193.5	4567.1	2529	nan	508.06	nan	nan	3548.05	3	5497.1	1410.19	nan	3.89814	nan	nan	1156.39	1027.75	nan	21.0364	72.8802	nan	0.0105515	nan	nan	0.0145997	nan	nan	12.2257	_QNLY(Phospho (STY))DLDEDDDIVVPVPPK_3.04.0	None	mRNA processing		75213	5306
Poldip3	Polymerase delta-interacting protein 3	_QNLY(Phospho (STY))DLDEDDDIVVPVPPK_	QNLY(1)DLDEDDDIVVPVPPK			1	1	MRINVVNNHQAKQNLYDLDEDDDIVVPVPPK	HQAKQNLYDLDEDDD		4	BOOST	25945	642.79	nan	nan	nan	nan	nan	nan	nan	nan	nan	642.79	8	642.79	nan	nan	nan	nan	nan	nan	nan	nan	nan	nan	nan	nan	nan	nan	nan	nan	nan	40.3631	_QNLY(Phospho (STY))DLDEDDDIVVPVPPK_4.04.0	None	mRNA processing		75214	5306
Polk	DNA polymerase kappa	_QEANELTEY(Phospho (STY))ER_	QEANELT(0.006)EY(0.994)ER			0.994	0.994	LKIDTPRQEANELTEYERSISPLLFEDSPPD	EANELTEYERSISPL		3	BOOST	14704	2490.9	nan	3207	604.95	2313.2	nan	492.88	nan	nan	nan	2313.2	4	2670.37	604.95	492.88	4.41419	5.41788	1.22738	473.155	nan	nan	17.7187	nan	nan	nan	nan	nan	nan	nan	nan	1.61424	_QEANELTEY(Phospho (STY))ER_3.04.0	Melanoma;Aryl hydrocarbon receptor pathway;Non-small cell lung cancer;Nuclear receptors meta-pathway;Nucleotide excision repair in xeroderma pigmentosum ;Breast cancer pathway;p53 transcriptional gene network;Small cell lung cancer;Pancreatic adenocarcinoma pathway;Chromosomal and microsatellite instability in colorectal cancer ;Endometrial cancer;DNA repair pathways, full network	None		72957	2468
Ppa1	Inorganic pyrophosphatase	_AAPFTLEY(Phospho (STY))R_	AAPFTLEY(1)R			1	1	SGFSSEERAAPFTLEYRVFLKNEKGQYISPF	AAPFTLEYRVFLKNE		2	BOOST	34270	nan	nan	nan	nan	1048.2	nan	nan	nan	nan	nan	1048.2	8	1048.2	nan	nan	nan	nan	nan	nan	nan	nan	nan	nan	nan	nan	nan	nan	nan	nan	nan	32.6941	_AAPFTLEY(Phospho (STY))R_2.04.0	None	None		822	6243
Ppfia1		_FSVADGHVDAY(Phospho (STY))STSAVLR_	FSVADGHVDAY(0.525)S(0.213)T(0.114)S(0.148)AVLR	Y545-p	Y546-p	0.525	0.525	VPDFRFSVADGHVDAYSTSAVLRRPQKGRLA	ADGHVDAYSTSAVLR	ADGHTDSYSTSAVLR	3	BOOST	176780	5808.3	nan	7899.5	2397.6	6520.8	669.41	1057.8	nan	1088.8	638.75	1743.2	1	6742.87	1533.5	928.45	4.39703	7.2625	1.65168	1063.14	nan	251.366	15.7669	nan	27.0737	nan	0.00817926	nan	nan	0.00905353	nan	6.77812	_FSVADGHVDAY(Phospho (STY))STSAVLR_3.04.0	None	None	459403	34406	2979
Ppil2	Peptidyl-prolyl cis-trans isomerase-like 2	_M(Oxidation (M))YITCAEY(Phospho (STY))THFYGGR_	MYITCAEY(0.971)T(0.029)HFYGGR			0.971	0.971	KRQHQKDKMYITCAEYTHFYGGRKPDISQTS	MYITCAEYTHFYGGR		3	BOOST	20229	1971.1	nan	1082.7	nan	1266	nan	nan	902.55	nan	nan	1174.35	5	1439.93	902.55	nan	1.59541	nan	nan	469.045	nan	nan	32.5741	nan	nan	nan	nan	nan	nan	nan	nan	3.87354	_M(Oxidation (M))YITCAEY(Phospho (STY))THFYGGR_3.04.0	None	None		66735	6238
Ppil4	Peptidyl-prolyl cis-trans isomerase-like 4	_NPNQDIY(Phospho (STY))R_	NPNQDIY(1)R			1	1	EDEEYMPIKNPNQDIYREMGFGHYEEEESCW	KNPNQDIYREMGFGH		2	BOOST	40437	nan	nan	nan	nan	nan	538.36	nan	nan	nan	nan	538.36	8	nan	538.36	nan	nan	nan	nan	nan	nan	nan	nan	nan	nan	nan	nan	nan	nan	nan	nan	75.1114	_NPNQDIY(Phospho (STY))R_2.04.0	None	mRNA processing		70088	6125
Ppil4	Peptidyl-prolyl cis-trans isomerase-like 4	_Y(Phospho (STY))DLILDEQGEDSK_	Y(1)DLILDEQGEDSK			1	1	NLVLKEKVKPKQDAKYDLILDEQGEDSKSSH	KPKQDAKYDLILDEQ		3	BOOST	1209300	5614.1	5951.6	2285.9	nan	nan	nan	nan	nan	nan	nan	3950	7	3950	nan	nan	nan	nan	nan	nan	nan	nan	nan	nan	nan	nan	nan	nan	nan	nan	nan	153.076	_Y(Phospho (STY))DLILDEQGEDSK_3.04.0	None	mRNA processing		104079	6126
Ppip5k2	Inositol hexakisphosphate and diphosphoinositol-pentakisphosphate kinase 2	_FFVGPEDAEINPGNY(Phospho (STY))R_	FFVGPEDAEINPGNY(1)R			1	1	RFFVGPEDAEINPGNYRRFFHHAEEEEEEED	AEINPGNYRRFFHHA		3	BOOST	96519	nan	nan	nan	nan	564.23	nan	nan	nan	nan	nan	564.23	8	564.23	nan	nan	nan	nan	nan	nan	nan	nan	nan	nan	nan	nan	nan	nan	nan	nan	nan	171.063	_FFVGPEDAEINPGNY(Phospho (STY))R_3.04.0	None	None		32167	3370
Ppp1ca;Ppp1cb;Ppp1cc	Serine/threonine-protein phosphatase PP1-alpha catalytic subunit;Serine/threonine-protein phosphatase PP1-beta catalytic subunit;Serine/threonine-protein phosphatase PP1-gamma catalytic subunit	_IY(Phospho (STY))GFYDECK_	IY(1)GFYDECK			1	1	FLLRGNHECASINRIYGFYDECKRRFNIKLW	CASINRIYGFYDECK		2	BOOST	113490	1861.3	nan	1938.5	nan	2353.2	nan	nan	nan	nan	nan	1938.5	6	2051	nan	nan	nan	nan	nan	264.544	nan	nan	12.8983	nan	nan	nan	nan	nan	nan	nan	nan	18.4447	_IY(Phospho (STY))GFYDECK_2.04.0	None	None		51627	4366;4367
Ppp1ca;Ppp1cb;Ppp1cc	Serine/threonine-protein phosphatase PP1-alpha catalytic subunit;Serine/threonine-protein phosphatase PP1-beta catalytic subunit;Serine/threonine-protein phosphatase PP1-gamma catalytic subunit	_IY(Phospho (STY))GFYDECK_	IY(1)GFYDECK			1	1	FLLRGNHECASINRIYGFYDECKRRYNIKLW	CASINRIYGFYDECK		2	BOOST	113490	1861.3	nan	1938.5	nan	2353.2	nan	nan	nan	nan	nan	1938.5	6	2051	nan	nan	nan	nan	nan	264.544	nan	nan	12.8983	nan	nan	nan	nan	nan	nan	nan	nan	18.4447	_IY(Phospho (STY))GFYDECK_2.04.0	None	None		51627	4366;4367
Ppp1ca;Ppp1cb;Ppp1cc	Serine/threonine-protein phosphatase PP1-alpha catalytic subunit;Serine/threonine-protein phosphatase PP1-beta catalytic subunit;Serine/threonine-protein phosphatase PP1-gamma catalytic subunit	_IY(Phospho (STY))GFYDECK_	IY(0.997)GFY(0.003)DECK			0.997	0.997;0.003	FLLRGNHECASINRIYGFYDECKRRFNIKLW	CASINRIYGFYDECK		3	BOOST	370410	20108	nan	18629	7894.7	19531	5674.7	512.02	6397.3	934.18	1233.2	6397.3	0	19422.7	6655.57	893.133	2.91826	21.7467	7.45193	745.428	1132.31	362.338	3.83793	17.013	40.5693	0.000214419	5.06109e-05	0.00775485	0.00194907	0.000536016	0.0132981	4.57782	_IY(Phospho (STY))GFYDECK_3.04.0	None	None		51626	4366;4367
Ppp1ca;Ppp1cb;Ppp1cc	Serine/threonine-protein phosphatase PP1-alpha catalytic subunit;Serine/threonine-protein phosphatase PP1-beta catalytic subunit;Serine/threonine-protein phosphatase PP1-gamma catalytic subunit	_IY(Phospho (STY))GFYDECK_	IY(0.997)GFY(0.003)DECK			0.997	0.997;0.003	FLLRGNHECASINRIYGFYDECKRRYNIKLW	CASINRIYGFYDECK		3	BOOST	370410	20108	nan	18629	7894.7	19531	5674.7	512.02	6397.3	934.18	1233.2	6397.3	0	19422.7	6655.57	893.133	2.91826	21.7467	7.45193	745.428	1132.31	362.338	3.83793	17.013	40.5693	0.000214419	5.06109e-05	0.00775485	0.00194907	0.000536016	0.0132981	4.57782	_IY(Phospho (STY))GFYDECK_3.04.0	None	None		51626	4366;4367
Ppp1cb	Serine/threonine-protein phosphatase PP1-beta catalytic subunit	_Y(Phospho (STY))QYGGLNSGRPVTPPR_	Y(0.5)QY(0.5)GGLNSGRPVTPPR	Y304-p	Y304-p	0.5	0.5;0.5	MCSFQILKPSEKKAKYQYGGLNSGRPVTPPR	PSEKKAKYQYGGLNS	PSEKKAKYQYGGLNS	3	BOOST	98551	1226.5	259.64	3198.3	nan	1208.1	nan	nan	944.89	nan	nan	1217.3	5	1877.63	944.89	nan	1.98714	nan	nan	1143.77	nan	nan	60.9154	nan	nan	nan	nan	nan	nan	nan	nan	14.9824	_Y(Phospho (STY))QYGGLNSGRPVTPPR_3.04.0	Endoplasmic reticulum stress response in coronavirus infection;Hippo-Merlin signaling dysregulation;22q11.2 copy number variation syndrome;Airway smooth muscle cell contraction;Common pathways underlying drug addiction;Neuroinflammation and glutamatergic signaling;Circadian rhythm genes;G13 signaling pathway;Focal adhesion	G13 signaling pathway	473883	107106	4368;4369
Ppp1r11	Protein phosphatase 1 regulatory subunit 11	_CCCIY(Phospho (STY))EKPR_	CCCIY(1)EKPR	Y69-p	Y64-p	1	1	DNEHMGRRSSKCCCIYEKPRAFGESSTESDE	SSKCCCIYEKPRAFG	SSKCCCIYEKPRAFG	3	BOOST	170710	6861.3	nan	4917.7	1491	4440.2	837.02	879.64	1748.8	nan	nan	1748.8	2	5406.4	1358.94	879.64	3.97839	6.14615	1.54488	1282.4	470.017	nan	23.7201	34.587	nan	0.0215122	nan	nan	0.0253268	nan	nan	8.06161	_CCCIY(Phospho (STY))EKPR_3.04.0	Endoplasmic reticulum stress response in coronavirus infection	None	454041	11109	2828
Ppp1r12a	Protein phosphatase 1 regulatory subunit 12A	_KLY(Phospho (STY))EQILAENEK_	KLY(1)EQILAENEK			1	1	SSRLEKDDSTDFKKLYEQILAENEKLKAQLH	STDFKKLYEQILAEN		3	BOOST	279140	nan	nan	2343.9	nan	nan	nan	nan	nan	nan	nan	2343.9	8	2343.9	nan	nan	nan	nan	nan	nan	nan	nan	nan	nan	nan	nan	nan	nan	nan	nan	nan	119.092	_KLY(Phospho (STY))EQILAENEK_3.04.0	Endoplasmic reticulum stress response in coronavirus infection;Hippo-Merlin signaling dysregulation;Regulation of actin cytoskeleton;Focal adhesion	Regulation of actin cytoskeleton;Focal adhesion		52690	6288
Ppp1r12a	Protein phosphatase 1 regulatory subunit 12A	_SASYSY(Phospho (STY))LEDR_	SAS(0.009)Y(0.194)S(0.194)Y(0.603)LEDR			0.603	0.194;0.603	SDRYDSLLGRSASYSYLEDRKPYSSRLEKDD	GRSASYSYLEDRKPY		2	BOOST	53212	6413.9	1654.6	7155.4	1700.2	8039	1777.4	524.44	1532	nan	nan	1777.4	2	7202.77	1669.87	524.44	4.31338	13.7342	3.18409	813.585	125.481	nan	11.2954	7.51441	nan	0.00615101	nan	nan	0.0103355	nan	nan	1.96048	_SASYSY(Phospho (STY))LEDR_2.04.0	Endoplasmic reticulum stress response in coronavirus infection;Hippo-Merlin signaling dysregulation;Regulation of actin cytoskeleton;Focal adhesion	Regulation of actin cytoskeleton;Focal adhesion		78607	1182;1183;6290;6291
Ppp1r12a	Protein phosphatase 1 regulatory subunit 12A	_TGS(Phospho (STY))Y(Phospho (STY))GALAEISASK_	T(0.213)GS(0.881)Y(0.906)GALAEISASK	Y446-p	Y446-p	0.906	0.906	ESPASWRLGLRKTGSYGALAEISASKEAQKE	GLRKTGSYGALAEIS	GLRKTGSYGALAEIT	3	BOOST	194680	803.74	695.9	695.6	nan	nan	nan	nan	nan	nan	nan	749.67	7	749.67	nan	nan	nan	nan	nan	nan	nan	nan	nan	nan	nan	nan	nan	nan	nan	nan	nan	129.844	_TGS(Phospho (STY))Y(Phospho (STY))GALAEISASK_3.04.0	Endoplasmic reticulum stress response in coronavirus infection;Hippo-Merlin signaling dysregulation;Regulation of actin cytoskeleton;Focal adhesion	Regulation of actin cytoskeleton;Focal adhesion	463845	88471	1184;6292
Ppp1r12a	Protein phosphatase 1 regulatory subunit 12A	_LAY(Phospho (STY))VTPTIPR_	LAY(0.988)VT(0.012)PTIPR	Y496-p	Y496-p	0.988	0.988	DNKEKEKDNKGTRLAYVTPTIPRRLASTSDI	NKGTRLAYVTPTIPR	SKGTRLAYVAPTIPR	2	BOOST	136350	nan	nan	1170.4	nan	nan	nan	nan	nan	nan	nan	1170.4	8	1170.4	nan	nan	nan	nan	nan	nan	nan	nan	nan	nan	nan	nan	nan	nan	nan	nan	nan	116.499	_LAY(Phospho (STY))VTPTIPR_2.04.0	Endoplasmic reticulum stress response in coronavirus infection;Hippo-Merlin signaling dysregulation;Regulation of actin cytoskeleton;Focal adhesion	Regulation of actin cytoskeleton;Focal adhesion	458063	54100	6289
Ppp1r12a	Protein phosphatase 1 regulatory subunit 12A	_TYDETY(Phospho (STY))TR_	TYDETY(1)TR	Y764-p	Y766-p	1	1	EDEYKQKYSRTYDETYTRYRPVSTSSSSAPS	SRTYDETYTRYRPVS	SRTYDETYQRYRPVS	2	BOOST	366350	nan	nan	nan	nan	677.62	nan	nan	nan	nan	nan	677.62	8	677.62	nan	nan	nan	nan	nan	nan	nan	nan	nan	nan	nan	nan	nan	nan	nan	nan	nan	540.642	_TYDETY(Phospho (STY))TR_2.04.0	Endoplasmic reticulum stress response in coronavirus infection;Hippo-Merlin signaling dysregulation;Regulation of actin cytoskeleton;Focal adhesion	Regulation of actin cytoskeleton;Focal adhesion	448906	93381	1962;6293;6294
Ppp1r12a	Protein phosphatase 1 regulatory subunit 12A	_Y(Phospho (STY))DSLLGR_	Y(0.961)DS(0.039)LLGR	Y900-p	Y901-p	0.961	0.961	SVSRYDSSSTSSSDRYDSLLGRSASYSYLED	STSSSDRYDSLLGRS	STSAGDRYDSLLGRS	2	BOOST	397100	1120.8	nan	1652.5	nan	nan	960.54	nan	nan	nan	nan	1120.8	6	1386.65	960.54	nan	1.44362	nan	nan	nan	nan	nan	nan	nan	nan	nan	nan	nan	nan	nan	nan	106.352	_Y(Phospho (STY))DSLLGR_2.04.0	Endoplasmic reticulum stress response in coronavirus infection;Hippo-Merlin signaling dysregulation;Regulation of actin cytoskeleton;Focal adhesion	Regulation of actin cytoskeleton;Focal adhesion	451853	104151	6295
Ppp1r12a;Ppp1r12b	Protein phosphatase 1 regulatory subunit 12A;Protein phosphatase 1 regulatory subunit 12B;Protein phosphatase 1 regulatory subunit	_SY(Phospho (STY))LTPVR_	S(0.323)Y(0.634)LT(0.043)PVR			0.634	0.634				2	BOOST	48192	2497.8	nan	1985.8	900.97	1684.6	nan	441.98	1299.6	nan	nan	1492.1	3	2056.07	1100.28	441.98	1.86867	4.65195	2.48945	411.128	nan	nan	19.9959	nan	nan	nan	nan	nan	nan	nan	nan	5.46968	_SY(Phospho (STY))LTPVR_2.04.0	None	None		85973
Ppp1r13l	RelA-associated inhibitor	_KSSQTASY(Phospho (STY))ER_	KSSQT(0.006)AS(0.015)Y(0.979)ER			0.979	0.979	DLDVAYEKKSSQTASYERLDVFTRPASPGLQ	KSSQTASYERLDVFT		3	BOOST	70995	1303.7	674.66	837.76	507.8	nan	nan	nan	nan	nan	nan	837.76	6	1070.73	507.8	nan	2.10857	nan	nan	nan	nan	nan	nan	nan	nan	nan	nan	nan	nan	nan	nan	26.798	_KSSQTASY(Phospho (STY))ER_3.04.0	IL-18 signaling pathway	None		53004	4804
Ppp1r16b	Protein phosphatase 1 regulatory inhibitor subunit 16B	_EY(Phospho (STY))EGEAILWQQR_	EY(1)EGEAILWQQR			1	1	RRASLSDRTNLYRKEYEGEAILWQQRSAAED	TNLYRKEYEGEAILW		3	BOOST	93491	1013.2	236.74	1051.9	nan	nan	nan	nan	nan	nan	nan	1032.55	7	1032.55	nan	nan	nan	nan	nan	nan	nan	nan	nan	nan	nan	nan	nan	nan	nan	nan	nan	45.2719	_EY(Phospho (STY))EGEAILWQQR_3.04.0	Endoplasmic reticulum stress response in coronavirus infection	None		30498	2695
Ppp1r16b	Protein phosphatase 1 regulatory inhibitor subunit 16B	_KEY(Phospho (STY))EGEAILWQQR_	KEY(1)EGEAILWQQR			1	1	RRASLSDRTNLYRKEYEGEAILWQQRSAAED	TNLYRKEYEGEAILW		3	BOOST	445900	9272.2	3379.6	11433	2720.6	7215.1	6207.9	1852.6	2393.6	nan	nan	6207.9	2	9306.77	3774.03	1852.6	2.466	5.02362	2.03715	2109.16	2114.12	nan	22.6627	56.0176	nan	0.0326214	nan	nan	0.0359538	nan	nan	10.8505	_KEY(Phospho (STY))EGEAILWQQR_3.04.0	Endoplasmic reticulum stress response in coronavirus infection	None		52298	2695
Ppp1r9b	Neurabin-2	_ETQAQY(Phospho (STY))QALER_	ETQAQY(1)QALER			1	1	LCQAVDEHLRETQAQYQALERKYSKAKRLIK	LRETQAQYQALERKY		2	BOOST	76113	856.76	nan	nan	nan	nan	nan	nan	nan	nan	nan	856.76	8	856.76	nan	nan	nan	nan	nan	nan	nan	nan	nan	nan	nan	nan	nan	nan	nan	nan	nan	88.8382	_ETQAQY(Phospho (STY))QALER_2.04.0	Endoplasmic reticulum stress response in coronavirus infection	None		29222	5147
Ppp1r9b	Neurabin-2	_ETQAQY(Phospho (STY))QALER_	ETQAQY(1)QALER			1	1	LCQAVDEHLRETQAQYQALERKYSKAKRLIK	LRETQAQYQALERKY		3	BOOST	180070	1751.8	nan	1096.9	864.96	961.85	nan	nan	nan	nan	nan	1029.38	5	1270.18	864.96	nan	1.46849	nan	nan	422.523	nan	nan	33.2647	nan	nan	nan	nan	nan	nan	nan	nan	38.5134	_ETQAQY(Phospho (STY))QALER_3.04.0	Endoplasmic reticulum stress response in coronavirus infection	None		29223	5147
Ppp2r5a	Serine/threonine-protein phosphatase 2A 56 kDa regulatory subunit alpha isoform	_QNNAY(Phospho (STY))NM(Oxidation (M))HSIR_	QNNAY(1)NMHSIR	Y474-p	Y474-p	1	1	EELQLKKALEKQNNAYNMHSIRSSTSAK___	LEKQNNAYNMHSIRS	LEKQNSAYNMHSILS	3	BOOST	2955.2	593.73	484.53	934.09	nan	938.8	nan	nan	nan	nan	nan	934.09	6	822.207	nan	nan	nan	nan	nan	197.881	nan	nan	24.067	nan	nan	nan	nan	nan	nan	nan	nan	1.19808	_QNNAY(Phospho (STY))NM(Oxidation (M))HSIR_3.04.0	Focal adhesion: PI3K-Akt-mTOR-signaling pathway;Cohesin complex - Cornelia de Lange syndrome;Glycogen synthesis and degradation;PI3K-Akt signaling pathway	Focal adhesion: PI3K-Akt-mTOR signaling pathway;IL-6 signaling pathway;Glycogen metabolism	15427839	75224	5130
Ppp2r5a	Serine/threonine-protein phosphatase 2A 56 kDa regulatory subunit alpha isoform	_QNNAY(Phospho (STY))NMHSIR_	QNNAY(1)NMHSIR	Y474-p	Y474-p	1	1	EELQLKKALEKQNNAYNMHSIRSSTSAK___	LEKQNNAYNMHSIRS	LEKQNSAYNMHSILS	3	BOOST	125610	1405.1	nan	1612.6	nan	984.24	nan	nan	nan	nan	nan	1405.1	6	1333.98	nan	nan	nan	nan	nan	320.16	nan	nan	24.0004	nan	nan	nan	nan	nan	nan	nan	nan	31.3873	_QNNAY(Phospho (STY))NMHSIR_3.04.0	Focal adhesion: PI3K-Akt-mTOR-signaling pathway;Cohesin complex - Cornelia de Lange syndrome;Glycogen synthesis and degradation;PI3K-Akt signaling pathway	Focal adhesion: PI3K-Akt-mTOR signaling pathway;IL-6 signaling pathway;Glycogen metabolism	15427839	75225	5130
Ppp5c	Serine/threonine-protein phosphatase 5;Serine/threonine-protein phosphatase	_AFLEENQLDY(Phospho (STY))IIR_	AFLEENQLDY(1)IIR			1	1	GPDVTKAFLEENQLDYIIRSHEVKAEGYEVA	LEENQLDYIIRSHEV		3	BOOST	176580	654.66	nan	nan	nan	nan	nan	nan	nan	nan	nan	654.66	8	654.66	nan	nan	nan	nan	nan	nan	nan	nan	nan	nan	nan	nan	nan	nan	nan	nan	nan	269.728	_AFLEENQLDY(Phospho (STY))IIR_3.04.0	ATM signaling in development and disease ;MAPK signaling pathway	Mapk signaling pathway		3379	4875
Ppp5c	Serine/threonine-protein phosphatase 5;Serine/threonine-protein phosphatase	_TQANDY(Phospho (STY))FK_	TQANDY(1)FK			1	1	GTLKRAEELKTQANDYFKAKDYENAIKFYSQ	LKTQANDYFKAKDYE		3	BOOST	49923	nan	414.83	nan	nan	nan	nan	nan	579.69	nan	nan	579.69	8	nan	579.69	nan	nan	nan	nan	nan	nan	nan	nan	nan	nan	nan	nan	nan	nan	nan	nan	86.1202	_TQANDY(Phospho (STY))FK_3.04.0	ATM signaling in development and disease ;MAPK signaling pathway	Mapk signaling pathway		91077	4879
Ppp5c	Serine/threonine-protein phosphatase 5;Serine/threonine-protein phosphatase	_DY(Phospho (STY))ETVVK_	DY(0.994)ET(0.006)VVK	Y119-p	Y119-p	0.994	0.994	ASNMALGKFRAALRDYETVVKVKPNDKDAKM	FRAALRDYETVVKVK	FRAALRDYETVVKVK	2	BOOST	154600	2237.5	nan	1357	947.57	978.86	nan	nan	nan	nan	nan	1167.93	5	1524.45	947.57	nan	1.6088	nan	nan	645.813	nan	nan	42.3636	nan	nan	nan	nan	nan	nan	nan	nan	28.0025	_DY(Phospho (STY))ETVVK_2.04.0	ATM signaling in development and disease ;MAPK signaling pathway	Mapk signaling pathway	9278029	19773	4876
Prc1	Protein regulator of cytokinesis 1	_QTEAEMLY(Phospho (STY))GSTPR_	QTEAEMLY(0.954)GS(0.023)T(0.023)PR			0.954	0.954	ERQLKNKKQTEAEMLYGSTPRTPSKRPGQTP	QTEAEMLYGSTPRTP		3	BOOST	106580	8767.8	nan	8380.4	3157.5	9260.9	2686	1628	3327.1	nan	1007	3242.3	1	8803.03	3056.87	1317.5	2.87976	6.68162	2.3202	441.306	332.186	nan	5.01311	10.8669	nan	9.41188e-05	nan	nan	0.00124979	nan	nan	2.78898	_QTEAEMLY(Phospho (STY))GSTPR_3.04.0	None	None		76078	486;1589;3555
Prc1	Protein regulator of cytokinesis 1	_KQTEAEMLY(Phospho (STY))GSTPR_	KQT(0.006)EAEMLY(0.888)GS(0.083)T(0.023)PR			0.888	0.888	ERQLKNKKQTEAEMLYGSTPRTPSKRPGQTP	QTEAEMLYGSTPRTP		3	BOOST	42480	3678.4	nan	2589.7	1089.4	2036.4	824.54	nan	nan	nan	nan	2036.4	4	2768.17	956.97	nan	2.89264	nan	nan	835.421	nan	nan	30.1796	nan	nan	nan	nan	nan	nan	nan	nan	4.15719	_KQTEAEMLY(Phospho (STY))GSTPR_3.04.0	None	None		52938	486;1589;3555
Prdx1	Peroxiredoxin-1	_TIAQDY(Phospho (STY))GVLK_	TIAQDY(1)GVLK			1	1	NIPLISDPKRTIAQDYGVLKADEGISFRGLF	KRTIAQDYGVLKADE		3	BOOST	1385000	10953	nan	7000.6	2034.1	3872	nan	nan	nan	nan	nan	5436.3	5	7275.2	2034.1	nan	3.57662	nan	nan	3548.48	nan	nan	48.775	nan	nan	nan	nan	nan	nan	nan	nan	58.0477	_TIAQDY(Phospho (STY))GVLK_3.04.0	Nuclear receptors meta-pathway;Androgen receptor signaling pathway;Selenium micronutrient network;NRF2 pathway	Oxidative stress and redox pathway		88942	2905
Prdx2	Peroxiredoxin-2	_SLSQNY(Phospho (STY))GVLK_	S(0.001)LS(0.005)QNY(0.994)GVLK	Y115-p	Y115-p	0.994	0.994	NIPLLADVTKSLSQNYGVLKNDEGIAYRGLF	TKSLSQNYGVLKNDE	TRRLSEDYGVLKTDE	3	BOOST	235090	2177.9	nan	2505.3	1352.3	2777.7	nan	601.45	865.06	nan	nan	1765.1	3	2486.97	1108.68	601.45	2.24318	4.13495	1.84335	300.32	nan	nan	12.0758	nan	nan	nan	nan	nan	nan	nan	nan	22.8693	_SLSQNY(Phospho (STY))GVLK_3.04.0	Selenium micronutrient network;Peroxiredoxin 2 induced ovarian failure;VEGFA-VEGFR2 signaling pathway	Oxidative stress and redox pathway;Peroxiredoxin 2 induced ovarian failure	55371928	82228	4946
Prex1	Phosphatidylinositol 3,4,5-trisphosphate-dependent Rac exchanger 1 protein	_DSVLSY(Phospho (STY))TSVR_	DSVLS(0.143)Y(0.756)T(0.027)S(0.073)VR			0.756	0.756	DSYSECNSNRDSVLSYTSVRSNSSYLGSDEM	NRDSVLSYTSVRSNS		2	BOOST	800030	nan	64565	nan	1190.4	nan	nan	nan	nan	nan	nan	1190.4	8	nan	1190.4	nan	nan	nan	nan	nan	nan	nan	nan	nan	nan	nan	nan	nan	nan	nan	nan	672.068	_DSVLSY(Phospho (STY))TSVR_2.04.0	Chemokine signaling pathway	Chemokine signaling pathway		18366	5049
Prkacb	cAMP-dependent protein kinase catalytic subunit beta	_ATEQY(Phospho (STY))YAMK_	ATEQY(0.845)Y(0.155)AMK	Y69-p	Y69-p	0.845	0.845;0.155	SFGRVMLVKHKATEQYYAMKILDKQKVVKLK	KHKATEQYYAMKILD	KHKATEQYYAMKILD	2	BOOST	63942	1399.3	nan	1488.4	nan	2194.6	nan	nan	nan	nan	nan	1488.4	6	1694.1	nan	nan	nan	nan	nan	435.729	nan	nan	25.7204	nan	nan	nan	nan	nan	nan	nan	nan	12.5813	_ATEQY(Phospho (STY))YAMK_2.04.0	Myometrial relaxation and contraction pathways;Hippo-Merlin signaling dysregulation;Ras signaling;Thermogenesis;Chemokine signaling pathway;Hippo signaling regulation pathways;AMP-activated protein kinase (AMPK) signaling;Calcium regulation in cardiac cells;Vasopressin-regulated water reabsorption;Lipid metabolism pathway;Dopamine metabolism;MAPK signaling pathway;Common pathways underlying drug addiction;Hedgehog signaling pathway;GPR143 in melanocytes and retinal pigment epithelium cells;G protein signaling pathways;Sudden infant death syndrome (SIDS) susceptibility pathways;Cannabinoid receptor signaling	G protein signaling pathways;Myometrial relaxation and contraction pathways;Calcium regulation in cardiac cells;Chemokine signaling pathway	464017	8946	4419
Prkag1	5-AMP-activated protein kinase subunit gamma-1	_SALVQIY(Phospho (STY))ELEEHK_	S(0.001)ALVQIY(0.999)ELEEHK			0.999	0.999	INILHRYYKSALVQIYELEEHKIETWREVYL	KSALVQIYELEEHKI		3	BOOST	147850	4685.2	78.497	4463.7	1568	3183.1	778.22	525.75	1343.1	nan	nan	1568	2	4110.67	1229.77	525.75	3.34262	7.81867	2.33908	810.895	406.903	nan	19.7266	33.0877	nan	0.0123934	nan	nan	0.0163627	nan	nan	8.93512	_SALVQIY(Phospho (STY))ELEEHK_3.04.0	Angiopoietin-like protein 8 regulatory pathway;Thermogenesis;1q21.1 copy number variation syndrome;Hippo signaling regulation pathways;Target of rapamycin (TOR) signaling;Leptin and adiponectin;Energy metabolism;AMP-activated protein kinase (AMPK) signaling;Nonalcoholic fatty liver disease;Malignant pleural mesothelioma;Lipid metabolism pathway;Sterol regulatory element-binding proteins (SREBP) signaling;Hereditary leiomyomatosis and renal cell carcinoma pathway;Synaptic signaling pathways associated with autism spectrum disorder;Autophagy	Leptin and adiponectin		78452	3790
Prkag1	5-AMP-activated protein kinase subunit gamma-1	_SHY(Phospho (STY))FEGVLK_	S(0.002)HY(0.998)FEGVLK			0.998	0.998	NLDVSVTKALQHRSHYFEGVLKCYLHETLET	ALQHRSHYFEGVLKC		2	BOOST	43280	1160.8	nan	658.27	nan	786.45	nan	nan	nan	nan	nan	786.45	6	868.507	nan	nan	nan	nan	nan	261.121	nan	nan	30.0655	nan	nan	nan	nan	nan	nan	nan	nan	16.6109	_SHY(Phospho (STY))FEGVLK_2.04.0	Angiopoietin-like protein 8 regulatory pathway;Thermogenesis;1q21.1 copy number variation syndrome;Hippo signaling regulation pathways;Target of rapamycin (TOR) signaling;Leptin and adiponectin;Energy metabolism;AMP-activated protein kinase (AMPK) signaling;Nonalcoholic fatty liver disease;Malignant pleural mesothelioma;Lipid metabolism pathway;Sterol regulatory element-binding proteins (SREBP) signaling;Hereditary leiomyomatosis and renal cell carcinoma pathway;Synaptic signaling pathways associated with autism spectrum disorder;Autophagy	Leptin and adiponectin		81023	3791
Prkag1	5-AMP-activated protein kinase subunit gamma-1	_SHY(Phospho (STY))FEGVLK_	S(0.031)HY(0.969)FEGVLK			0.969	0.969	NLDVSVTKALQHRSHYFEGVLKCYLHETLET	ALQHRSHYFEGVLKC		3	BOOST	547190	6781.6	nan	6579.9	2639.3	3553	1666.2	nan	2004.1	nan	nan	3096.15	3	5638.17	2103.2	nan	2.68076	nan	nan	1808.62	494.061	nan	32.0782	23.4909	nan	0.0682978	nan	nan	0.0707041	nan	nan	23.5613	_SHY(Phospho (STY))FEGVLK_3.04.0	Angiopoietin-like protein 8 regulatory pathway;Thermogenesis;1q21.1 copy number variation syndrome;Hippo signaling regulation pathways;Target of rapamycin (TOR) signaling;Leptin and adiponectin;Energy metabolism;AMP-activated protein kinase (AMPK) signaling;Nonalcoholic fatty liver disease;Malignant pleural mesothelioma;Lipid metabolism pathway;Sterol regulatory element-binding proteins (SREBP) signaling;Hereditary leiomyomatosis and renal cell carcinoma pathway;Synaptic signaling pathways associated with autism spectrum disorder;Autophagy	Leptin and adiponectin		81022	3791
Prkca;Prkcg	Protein kinase C alpha type;Protein kinase C;Protein kinase C gamma type	_NLIPMDPNGLSDPY(Phospho (STY))VK_	NLIPMDPNGLSDPY(1)VK	Y195-p	Y195-p	1	1	AKNLIPMDPNGLSDPYVKLKLIPDPKNESKQ	PNGLSDPYVKLKLIP	PNGLSDPYVKLKLIP	3	BOOST	90817	2919.2	nan	2156.8	nan	2284.9	nan	nan	nan	nan	nan	2284.9	6	2453.63	nan	nan	nan	nan	nan	408.248	nan	nan	16.6385	nan	nan	nan	nan	nan	nan	nan	nan	12.3378	_NLIPMDPNGLSDPY(Phospho (STY))VK_3.04.0	None	None	464019	69176	4040
Prkcb	Protein kinase C beta type	_KGTDELY(Phospho (STY))AVK_	KGTDELY(1)AVK			1	1	FGKVMLSERKGTDELYAVKILKKDVVIQDDD	RKGTDELYAVKILKK		3	BOOST	295590	2847.3	nan	nan	nan	nan	nan	nan	nan	nan	nan	2847.3	8	2847.3	nan	nan	nan	nan	nan	nan	nan	nan	nan	nan	nan	nan	nan	nan	nan	nan	nan	103.814	_KGTDELY(Phospho (STY))AVK_3.04.0	Myometrial relaxation and contraction pathways;Regulatory circuits of the STAT3 signaling pathway;Non-small cell lung cancer;PDGFR-beta pathway;Sphingolipid metabolism in senescence;Ras signaling;Oncostatin M signaling pathway;Hepatitis B infection;Serotonin and anxiety-related events;Wnt signaling pathway;Chemokine signaling pathway;Hippo signaling regulation pathways;Calcium regulation in cardiac cells;MicroRNAs in cardiomyocyte hypertrophy;Glioblastoma signaling pathways;Serotonin and anxiety;Wnt signaling;EGFR tyrosine kinase inhibitor resistance;Non-genomic actions of 1,25 dihydroxyvitamin D3;AGE/RAGE pathway;Physiological and pathological hypertrophy of the heart;IL-18 signaling pathway;Osteoblast differentiation and related diseases;Corticotropin-releasing hormone signaling pathway;Common pathways underlying drug addiction;Wnt signaling pathway and pluripotency;Neuroinflammation and glutamatergic signaling;EGF/EGFR signaling pathway;Insulin signaling;VEGFA-VEGFR2 signaling pathway;Kisspeptin/kisspeptin receptor system in the ovary;ErbB signaling pathway;Focal adhesion;Kit receptor signaling pathway;GPR143 in melanocytes and retinal pigment epithelium cells;G protein signaling pathways;B cell receptor signaling pathway	G protein signaling pathways;Kit receptor signaling pathway;MicroRNAs in cardiomyocyte hypertrophy;Serotonin and anxiety;IL-3 signaling pathway;Wnt signaling pathway;EGFR1 signaling pathway;Myometrial relaxation and contraction pathways;Insulin signaling;Wnt signaling pathway;Serotonin and anxiety-related events;Mapk signaling pathway;IL-5 signaling pathway;Wnt signaling pathway and pluripotency;Calcium regulation in cardiac cells;Chemokine signaling pathway		52427	4430
Prkcd	Protein kinase C delta type;Protein kinase C delta type regulatory subunit;Protein kinase C delta type catalytic subunit;Protein kinase C	_KLDTTESVGIY(Phospho (STY))QGFEK_	KLDT(0.001)T(0.001)ES(0.001)VGIY(0.998)QGFEK	Y311-p	Y313-p	0.998	0.998	QRSSRKLDTTESVGIYQGFEKKPEVSGSDIL	TTESVGIYQGFEKKP	SSEPVGIYQGFEKKT	4	BOOST	117490	1960.1	nan	1442.4	1047.9	1132.8	nan	nan	nan	nan	nan	1287.6	5	1511.77	1047.9	nan	1.44266	nan	nan	417.989	nan	nan	27.6491	nan	nan	nan	nan	nan	nan	nan	nan	21.0435	_KLDTTESVGIY(Phospho (STY))QGFEK_4.04.0	Myometrial relaxation and contraction pathways;IL6 signaling pathway;Oncostatin M signaling pathway;Galanin receptor pathway;Translation inhibitors in chronically activated PDGFRA cells;Chemokine signaling pathway;Hippo signaling regulation pathways;Brain-derived neurotrophic factor (BDNF) signaling pathway;T-cell receptor signaling pathway;Calcium regulation in cardiac cells;Glioblastoma signaling pathways;Non-genomic actions of 1,25 dihydroxyvitamin D3;AGE/RAGE pathway;Pancreatic adenocarcinoma pathway;Alpha 6 beta 4 signaling pathway;MAPK signaling pathway;IL-18 signaling pathway;Osteoblast differentiation and related diseases;Gastrin signaling pathway;Corticotropin-releasing hormone signaling pathway;Wnt signaling pathway and pluripotency;EGF/EGFR signaling pathway;Insulin signaling;VEGFA-VEGFR2 signaling pathway;Kisspeptin/kisspeptin receptor system in the ovary;Type II interferon signaling;G protein signaling pathways;Type II diabetes mellitus;B cell receptor signaling pathway	G protein signaling pathways;IL-6 signaling pathway;Myometrial relaxation and contraction pathways;Insulin signaling;Wnt signaling pathway;Ethanol metabolism resulting in production of ROS by CYP2E1;Mapk signaling pathway;IL-5 signaling pathway;Wnt signaling pathway and pluripotency;Calcium regulation in cardiac cells;Type II interferon signaling (IFNG);Alpha 6 beta 4 integrin signaling pathway;Chemokine signaling pathway	447573	52551	4122
Prkcd	Protein kinase C delta type;Protein kinase C delta type regulatory subunit;Protein kinase C delta type catalytic subunit;Protein kinase C	_KPEVSGSDILDNNGTY(Phospho (STY))GK_	KPEVSGSDILDNNGT(0.046)Y(0.954)GK	Y332-p	Y334-p	0.954	0.954	KPEVSGSDILDNNGTYGKIWEGSTRCTLENF	ILDNNGTYGKIWEGS	MQDNSGTYGKIWEGS	4	BOOST	542910	2039.6	1636	1028.3	1112	1039.8	nan	nan	nan	nan	nan	1075.9	5	1369.23	1112	nan	1.23132	nan	nan	580.583	nan	nan	42.4021	nan	nan	nan	nan	nan	nan	nan	nan	104.012	_KPEVSGSDILDNNGTY(Phospho (STY))GK_4.04.0	Myometrial relaxation and contraction pathways;IL6 signaling pathway;Oncostatin M signaling pathway;Galanin receptor pathway;Translation inhibitors in chronically activated PDGFRA cells;Chemokine signaling pathway;Hippo signaling regulation pathways;Brain-derived neurotrophic factor (BDNF) signaling pathway;T-cell receptor signaling pathway;Calcium regulation in cardiac cells;Glioblastoma signaling pathways;Non-genomic actions of 1,25 dihydroxyvitamin D3;AGE/RAGE pathway;Pancreatic adenocarcinoma pathway;Alpha 6 beta 4 signaling pathway;MAPK signaling pathway;IL-18 signaling pathway;Osteoblast differentiation and related diseases;Gastrin signaling pathway;Corticotropin-releasing hormone signaling pathway;Wnt signaling pathway and pluripotency;EGF/EGFR signaling pathway;Insulin signaling;VEGFA-VEGFR2 signaling pathway;Kisspeptin/kisspeptin receptor system in the ovary;Type II interferon signaling;G protein signaling pathways;Type II diabetes mellitus;B cell receptor signaling pathway	G protein signaling pathways;IL-6 signaling pathway;Myometrial relaxation and contraction pathways;Insulin signaling;Wnt signaling pathway;Ethanol metabolism resulting in production of ROS by CYP2E1;Mapk signaling pathway;IL-5 signaling pathway;Wnt signaling pathway and pluripotency;Calcium regulation in cardiac cells;Type II interferon signaling (IFNG);Alpha 6 beta 4 integrin signaling pathway;Chemokine signaling pathway	450077	52795	4123
Prkcd	Protein kinase C delta type;Protein kinase C delta type regulatory subunit;Protein kinase C delta type catalytic subunit;Protein kinase C	_KPEVSGSDILDNNGTY(Phospho (STY))GK_	KPEVSGSDILDNNGT(0.216)Y(0.784)GK	Y332-p	Y334-p	0.784	0.784	KPEVSGSDILDNNGTYGKIWEGSTRCTLENF	ILDNNGTYGKIWEGS	MQDNSGTYGKIWEGS	3	BOOST	472180	nan	nan	nan	2094.2	nan	nan	nan	nan	nan	nan	2094.2	8	nan	2094.2	nan	nan	nan	nan	nan	nan	nan	nan	nan	nan	nan	nan	nan	nan	nan	nan	225.47	_KPEVSGSDILDNNGTY(Phospho (STY))GK_3.04.0	Myometrial relaxation and contraction pathways;IL6 signaling pathway;Oncostatin M signaling pathway;Galanin receptor pathway;Translation inhibitors in chronically activated PDGFRA cells;Chemokine signaling pathway;Hippo signaling regulation pathways;Brain-derived neurotrophic factor (BDNF) signaling pathway;T-cell receptor signaling pathway;Calcium regulation in cardiac cells;Glioblastoma signaling pathways;Non-genomic actions of 1,25 dihydroxyvitamin D3;AGE/RAGE pathway;Pancreatic adenocarcinoma pathway;Alpha 6 beta 4 signaling pathway;MAPK signaling pathway;IL-18 signaling pathway;Osteoblast differentiation and related diseases;Gastrin signaling pathway;Corticotropin-releasing hormone signaling pathway;Wnt signaling pathway and pluripotency;EGF/EGFR signaling pathway;Insulin signaling;VEGFA-VEGFR2 signaling pathway;Kisspeptin/kisspeptin receptor system in the ovary;Type II interferon signaling;G protein signaling pathways;Type II diabetes mellitus;B cell receptor signaling pathway	G protein signaling pathways;IL-6 signaling pathway;Myometrial relaxation and contraction pathways;Insulin signaling;Wnt signaling pathway;Ethanol metabolism resulting in production of ROS by CYP2E1;Mapk signaling pathway;IL-5 signaling pathway;Wnt signaling pathway and pluripotency;Calcium regulation in cardiac cells;Type II interferon signaling (IFNG);Alpha 6 beta 4 integrin signaling pathway;Chemokine signaling pathway	450077	52794	4123
Prkch;Prkce	Protein kinase C eta type;Protein kinase C epsilon type	_FMATY(Phospho (STY))LR_	FMAT(0.001)Y(0.999)LR			0.999	0.999	RRRVHQVNGHKFMATYLRQPTYCSHCREFIW	GHKFMATYLRQPTYC		2	BOOST	47635	1225.7	nan	nan	nan	nan	nan	nan	nan	nan	nan	1225.7	8	1225.7	nan	nan	nan	nan	nan	nan	nan	nan	nan	nan	nan	nan	nan	nan	nan	nan	nan	38.8635	_FMATY(Phospho (STY))LR_2.04.0	None	None		33595	4054
Prkcq	Protein kinase C theta type;Protein kinase C	_EYVESENGQMY(Phospho (STY))IQK_	EYVESENGQMY(1)IQK			1	1	AVLVKEYVESENGQMYIQKKPTMYPPWDSTF	ESENGQMYIQKKPTM		3	BOOST	78012	813.46	nan	1077.2	nan	1275.6	nan	nan	nan	nan	nan	1077.2	6	1055.42	nan	nan	nan	nan	nan	231.839	nan	nan	21.9665	nan	nan	nan	nan	nan	nan	nan	nan	24.6385	_EYVESENGQMY(Phospho (STY))IQK_3.04.0	Myometrial relaxation and contraction pathways;Kallmann syndrome;T-cell antigen receptor (TCR) pathway during Staphylococcus aureus infection;Hippo signaling regulation pathways;Modulators of TCR signaling and T cell activation;T-cell receptor signaling pathway;MFAP5-mediated ovarian cancer cell motility and invasiveness;Calcium regulation in cardiac cells;Glioblastoma signaling pathways;Thyroid hormones production and peripheral downstream signaling effects;Non-genomic actions of 1,25 dihydroxyvitamin D3;Th17 cell differentiation pathway;Osteoblast differentiation and related diseases;Gastrin signaling pathway;Network map of SARS-CoV-2 signaling pathway;Corticotropin-releasing hormone signaling pathway;Wnt signaling pathway and pluripotency;Ethanol metabolism production of ROS by CYP2E1;Insulin signaling;Kisspeptin/kisspeptin receptor system in the ovary;Regucalcin in proximal tubule epithelial kidney cells;G protein signaling pathways;MFAP5 effect on permeability and motility of endothelial cells via cytoskeleton rearrangement;T-cell activation SARS-CoV-2;Vitamin D receptor pathway	G protein signaling pathways;Myometrial relaxation and contraction pathways;Insulin signaling;Wnt signaling pathway;Wnt signaling pathway and pluripotency;Calcium regulation in cardiac cells		30803	4536
Prkcq	Protein kinase C theta type;Protein kinase C	_IGLSNFDCGTCQACQGEAVNPY(Phospho (STY))CAVLVK_	IGLS(0.001)NFDCGT(0.001)CQACQGEAVNPY(0.998)CAVLVK			0.998	0.998	DCGTCQACQGEAVNPYCAVLVKEYVESENGQ	QGEAVNPYCAVLVKE		4	BOOST	3912.6	nan	nan	nan	nan	592.23	nan	nan	nan	nan	nan	592.23	8	592.23	nan	nan	nan	nan	nan	nan	nan	nan	nan	nan	nan	nan	nan	nan	nan	nan	nan	6.60655	_IGLSNFDCGTCQACQGEAVNPY(Phospho (STY))CAVLVK_4.04.0	Myometrial relaxation and contraction pathways;Kallmann syndrome;T-cell antigen receptor (TCR) pathway during Staphylococcus aureus infection;Hippo signaling regulation pathways;Modulators of TCR signaling and T cell activation;T-cell receptor signaling pathway;MFAP5-mediated ovarian cancer cell motility and invasiveness;Calcium regulation in cardiac cells;Glioblastoma signaling pathways;Thyroid hormones production and peripheral downstream signaling effects;Non-genomic actions of 1,25 dihydroxyvitamin D3;Th17 cell differentiation pathway;Osteoblast differentiation and related diseases;Gastrin signaling pathway;Network map of SARS-CoV-2 signaling pathway;Corticotropin-releasing hormone signaling pathway;Wnt signaling pathway and pluripotency;Ethanol metabolism production of ROS by CYP2E1;Insulin signaling;Kisspeptin/kisspeptin receptor system in the ovary;Regucalcin in proximal tubule epithelial kidney cells;G protein signaling pathways;MFAP5 effect on permeability and motility of endothelial cells via cytoskeleton rearrangement;T-cell activation SARS-CoV-2;Vitamin D receptor pathway	G protein signaling pathways;Myometrial relaxation and contraction pathways;Insulin signaling;Wnt signaling pathway;Wnt signaling pathway and pluripotency;Calcium regulation in cardiac cells		47472	4537
Prkcq	Protein kinase C theta type;Protein kinase C	_SPY(Phospho (STY))DCSNFDK_	S(0.002)PY(0.998)DCSNFDK			0.998	0.998	RKEIDPPFRPKVKSPYDCSNFDKEFLSEKPR	RPKVKSPYDCSNFDK		3	BOOST	405690	2636.7	2619.6	2271.1	nan	nan	nan	nan	nan	nan	nan	2453.9	7	2453.9	nan	nan	nan	nan	nan	nan	nan	nan	nan	nan	nan	nan	nan	nan	nan	nan	nan	82.6623	_SPY(Phospho (STY))DCSNFDK_3.04.0	Myometrial relaxation and contraction pathways;Kallmann syndrome;T-cell antigen receptor (TCR) pathway during Staphylococcus aureus infection;Hippo signaling regulation pathways;Modulators of TCR signaling and T cell activation;T-cell receptor signaling pathway;MFAP5-mediated ovarian cancer cell motility and invasiveness;Calcium regulation in cardiac cells;Glioblastoma signaling pathways;Thyroid hormones production and peripheral downstream signaling effects;Non-genomic actions of 1,25 dihydroxyvitamin D3;Th17 cell differentiation pathway;Osteoblast differentiation and related diseases;Gastrin signaling pathway;Network map of SARS-CoV-2 signaling pathway;Corticotropin-releasing hormone signaling pathway;Wnt signaling pathway and pluripotency;Ethanol metabolism production of ROS by CYP2E1;Insulin signaling;Kisspeptin/kisspeptin receptor system in the ovary;Regucalcin in proximal tubule epithelial kidney cells;G protein signaling pathways;MFAP5 effect on permeability and motility of endothelial cells via cytoskeleton rearrangement;T-cell activation SARS-CoV-2;Vitamin D receptor pathway	G protein signaling pathways;Myometrial relaxation and contraction pathways;Insulin signaling;Wnt signaling pathway;Wnt signaling pathway and pluripotency;Calcium regulation in cardiac cells		83098	4538
Prkcq	Protein kinase C theta type	_TNTFCGTPDY(Phospho (STY))IAPEILLGQK_	TNTFCGT(0.025)PDY(0.975)IAPEILLGQK			0.975	0.975	MLGDAKTNTFCGTPDYIAPEILLGQKYNHSV	TFCGTPDYIAPEILL		3	BOOST	5953300	1319.2	nan	nan	nan	nan	nan	nan	nan	nan	nan	1319.2	8	1319.2	nan	nan	nan	nan	nan	nan	nan	nan	nan	nan	nan	nan	nan	nan	nan	nan	nan	4512.81	_TNTFCGTPDY(Phospho (STY))IAPEILLGQK_3.04.0	Myometrial relaxation and contraction pathways;Kallmann syndrome;T-cell antigen receptor (TCR) pathway during Staphylococcus aureus infection;Hippo signaling regulation pathways;Modulators of TCR signaling and T cell activation;T-cell receptor signaling pathway;MFAP5-mediated ovarian cancer cell motility and invasiveness;Calcium regulation in cardiac cells;Glioblastoma signaling pathways;Thyroid hormones production and peripheral downstream signaling effects;Non-genomic actions of 1,25 dihydroxyvitamin D3;Th17 cell differentiation pathway;Osteoblast differentiation and related diseases;Gastrin signaling pathway;Network map of SARS-CoV-2 signaling pathway;Corticotropin-releasing hormone signaling pathway;Wnt signaling pathway and pluripotency;Ethanol metabolism production of ROS by CYP2E1;Insulin signaling;Kisspeptin/kisspeptin receptor system in the ovary;Regucalcin in proximal tubule epithelial kidney cells;G protein signaling pathways;MFAP5 effect on permeability and motility of endothelial cells via cytoskeleton rearrangement;T-cell activation SARS-CoV-2;Vitamin D receptor pathway	G protein signaling pathways;Myometrial relaxation and contraction pathways;Insulin signaling;Wnt signaling pathway;Wnt signaling pathway and pluripotency;Calcium regulation in cardiac cells		90739	1743;1744;4539
Prkd2	Serine/threonine-protein kinase D2	_AQSSLGY(Phospho (STY))IPLM(Oxidation (M))R_	AQSSLGY(1)IPLMR			1	1	EEEEGEGHKAQSSLGYIPLMRVVQSVRHTTR	KAQSSLGYIPLMRVV		3	BOOST	186450	1165.4	nan	1267.2	nan	nan	nan	nan	nan	nan	nan	1216.3	7	1216.3	nan	nan	nan	nan	nan	nan	nan	nan	nan	nan	nan	nan	nan	nan	nan	nan	nan	76.6464	_AQSSLGY(Phospho (STY))IPLM(Oxidation (M))R_3.04.0	Gastrin signaling pathway;VEGFA-VEGFR2 signaling pathway	None		7851	1024;5477
Prkd2	Serine/threonine-protein kinase D2	_AQSSLGY(Phospho (STY))IPLMR_	AQSSLGY(1)IPLMR			1	1	EEEEGEGHKAQSSLGYIPLMRVVQSVRHTTR	KAQSSLGYIPLMRVV		2	BOOST	277160	11505	nan	10077	5232.4	6822	2525.4	792.91	1703.1	674.95	890.55	2525.4	0	9468	3153.63	786.137	3.00225	12.0437	4.01156	2400.16	1846.62	107.959	25.3503	58.5552	13.7329	0.0250981	0.0243486	0.156081	0.0288118	0.0245594	0.158477	6.89053	_AQSSLGY(Phospho (STY))IPLMR_2.04.0	Gastrin signaling pathway;VEGFA-VEGFR2 signaling pathway	None		7859	1024;5477
Prkd2	Serine/threonine-protein kinase D2	_AQSSLGY(Phospho (STY))IPLMR_	AQSSLGY(1)IPLMR			1	1	EEEEGEGHKAQSSLGYIPLMRVVQSVRHTTR	KAQSSLGYIPLMRVV		3	BOOST	315090	1271.2	nan	nan	nan	915.56	nan	nan	nan	nan	nan	1093.38	7	1093.38	nan	nan	nan	nan	nan	nan	nan	nan	nan	nan	nan	nan	nan	nan	nan	nan	nan	144.09	_AQSSLGY(Phospho (STY))IPLMR_3.04.0	Gastrin signaling pathway;VEGFA-VEGFR2 signaling pathway	None		7860	1024;5477
Prkd2;Prkd1	Serine/threonine-protein kinase D2;Serine/threonine-protein kinase D1	_FPECGFY(Phospho (STY))GLYDK_	FPECGFY(0.998)GLY(0.002)DK	Y93-p	Y95-p	0.998	0.998;0.002	LACSIVDQKFPECGFYGLYDKILLFKHDPTS	KFPECGFYGLYDKIL	KFPECGFYGMYDKIL	3	BOOST	340980	1833.5	1566.2	577.52	nan	2619.1	nan	nan	nan	nan	nan	1833.5	6	1676.71	nan	nan	nan	nan	nan	1029.78	nan	nan	61.4169	nan	nan	nan	nan	nan	nan	nan	nan	67.7876	_FPECGFY(Phospho (STY))GLYDK_3.04.0	None	None	764000	33864	4986
Prkd2;Prkd1	Serine/threonine-protein kinase D2;Serine/threonine-protein kinase D1	_FPECGFY(Phospho (STY))GLYDK_	FPECGFY(0.998)GLY(0.002)DK	Y93-p	Y95-p	0.998	0.998;0.002	MACSIVDQKFPECGFYGLYDKILLFRHDPAS	KFPECGFYGLYDKIL	KFPECGFYGMYDKIL	3	BOOST	340980	1833.5	1566.2	577.52	nan	2619.1	nan	nan	nan	nan	nan	1833.5	6	1676.71	nan	nan	nan	nan	nan	1029.78	nan	nan	61.4169	nan	nan	nan	nan	nan	nan	nan	nan	67.7876	_FPECGFY(Phospho (STY))GLYDK_3.04.0	None	None	764000	33864	4986
Prpf18	Pre-mRNA-splicing factor 18	_KEEEAYY(Phospho (STY))ER_	KEEEAY(0.092)Y(0.908)ER			0.908	0.092;0.908	YFKRSELARKEEEAYYERCGYKIQPKEDDQK	RKEEEAYYERCGYKI		3	BOOST	525690	1980.8	13356	nan	738.24	nan	nan	nan	1765.5	nan	nan	1765.5	6	1980.8	1251.87	nan	1.58227	nan	nan	nan	nan	nan	nan	nan	nan	nan	nan	nan	nan	nan	nan	117.223	_KEEEAYY(Phospho (STY))ER_3.04.0	mRNA processing	mRNA processing		52168	5396;5397
Prpf4	U4/U6 small nuclear ribonucleoprotein Prp4	_KPHIY(Phospho (STY))YGSLEEK_	KPHIY(0.721)Y(0.198)GS(0.08)LEEK			0.721	0.721;0.198	APDDLVAPVVKKPHIYYGSLEEKERERLAKG	VVKKPHIYYGSLEEK		3	BOOST	30180	1825	nan	791.25	nan	892.37	741.47	nan	nan	549.66	nan	791.25	4	1169.54	741.47	549.66	1.57733	2.12775	1.34896	569.892	nan	nan	48.7279	nan	nan	nan	nan	nan	nan	nan	nan	6.28783	_KPHIY(Phospho (STY))YGSLEEK_3.04.0	mRNA processing	miRNAs and TFs in iPS Cell Generation;mRNA processing		52803	6262
Prpf6	Pre-mRNA-processing factor 6	_DDEEADAIY(Phospho (STY))AALDKR_	DDEEADAIY(1)AALDKR			1	1	SSGPYEKDDEEADAIYAALDKRMDERRKERR	DEEADAIYAALDKRM		3	BOOST	288160	2054.7	727.69	974.36	nan	nan	nan	nan	nan	nan	nan	1514.53	7	1514.53	nan	nan	nan	nan	nan	nan	nan	nan	nan	nan	nan	nan	nan	nan	nan	nan	nan	95.1318	_DDEEADAIY(Phospho (STY))AALDKR_3.04.0	mRNA processing	mRNA processing		13406	5914
Prpf8	Pre-mRNA-processing-splicing factor 8	_TNHIY(Phospho (STY))VSSDDIK_	TNHIY(1)VSSDDIK	Y2091-p	Y2091-p	1	1	RAISAANLHLRTNHIYVSSDDIKETGYTYIL	HLRTNHIYVSSDDIK	HLRTNHIYVSSDDIK	3	BOOST	105070	10622	nan	10475	3589.2	9301.9	2060.7	403.11	2667.3	1001.2	1032.7	2667.3	0	10133	2772.4	812.337	3.65494	12.4739	3.41287	723.468	769.651	354.75	7.13975	27.7612	43.6704	0.000276224	0.000328979	0.0314231	0.00215233	0.00138527	0.0363723	2.55315	_TNHIY(Phospho (STY))VSSDDIK_3.04.0	mRNA processing	mRNA processing	464071	90596	6052
Prph;Vim	Peripherin;Vimentin	_NLQEAEEWY(Phospho (STY))K_	NLQEAEEWY(1)K			1	1	YENIAAKNLQEAEEWYKSKYADLSDAANRNH	LQEAEEWYKSKYADL		3	BOOST	302070	2271.1	nan	1593.6	nan	1063.6	nan	595.85	nan	nan	nan	1328.6	5	1642.77	nan	595.85	nan	2.75701	nan	605.25	nan	nan	36.8433	nan	nan	nan	nan	nan	nan	nan	nan	54.6817	_NLQEAEEWY(Phospho (STY))K_3.04.0	None	None		69346	2552
Prph;Vim	Peripherin;Vimentin	_NLQEAEEWY(Phospho (STY))K_	NLQEAEEWY(1)K	Y291-p	Y291-p	1	1	YESVAAKNLQEAEEWYKSKFADLSEAANRNN	LQEAEEWYKSKFADL	LQEAEEWYKSKFADL	3	BOOST	302070	2271.1	nan	1593.6	nan	1063.6	nan	595.85	nan	nan	nan	1328.6	5	1642.77	nan	595.85	nan	2.75701	nan	605.25	nan	nan	36.8433	nan	nan	nan	nan	nan	nan	nan	nan	54.6817	_NLQEAEEWY(Phospho (STY))K_3.04.0	None	None	464350	69346	2552
Prrc2a	Protein PRRC2A	_Y(Phospho (STY))SSLNLFDTYK_	Y(0.674)S(0.298)S(0.028)LNLFDTYK			0.674	0.674	SDRSGPTAKGKDGKKYSSLNLFDTYKGKSLE	KGKDGKKYSSLNLFD		2	BOOST	93445	1985.5	nan	nan	nan	nan	nan	nan	nan	nan	nan	1985.5	8	1985.5	nan	nan	nan	nan	nan	nan	nan	nan	nan	nan	nan	nan	nan	nan	nan	nan	nan	47.0637	_Y(Phospho (STY))SSLNLFDTYK_2.04.0	None	None		107500	937;5206;5207
Prrc2a	Protein PRRC2A	_SEGSEY(Phospho (STY))EEIPKR_	SEGS(0.009)EY(0.991)EEIPKR	Y1092-p	Y1094-p	0.991	0.991	PRGRTASETRSEGSEYEEIPKRRRQRGSETG	TRSEGSEYEEIPKRR	TRSEGSEYEEIPKRR	3	BOOST	35737	2080.1	nan	1083.6	nan	1340.8	564.41	nan	nan	nan	nan	1212.2	5	1501.5	564.41	nan	2.6603	nan	nan	517.321	nan	nan	34.4536	nan	nan	nan	nan	nan	nan	nan	nan	7.05023	_SEGSEY(Phospho (STY))EEIPKR_3.04.0	None	None	463052	79581	5205
Prrc2a	Protein PRRC2A	_YSSLNLFDTY(Phospho (STY))K_	YSSLNLFDT(0.123)Y(0.877)K	Y26-p	Y26-p	0.877	0.877	GKDGKKYSSLNLFDTYKGKSLEIQKPAVAPR	SLNLFDTYKGKSLEI	SLNLFDTYKGKSLEI	3	BOOST	174110	502.36	nan	630.01	nan	875.38	nan	nan	nan	nan	nan	630.01	6	669.25	nan	nan	nan	nan	nan	189.581	nan	nan	28.3273	nan	nan	nan	nan	nan	nan	nan	nan	86.719	_YSSLNLFDTY(Phospho (STY))K_3.04.0	None	None	3453841	107498	937;5206;5207
Prrc2c	Protein PRRC2C	_EANDENY(Phospho (STY))GPGPSLRPPNVACWR_	EANDENY(0.991)GPGPS(0.009)LRPPNVACWR			0.991	0.991	AGDQEKKEKEANDENYGPGPSLRPPNVACWR	KEANDENYGPGPSLR		3	BOOST	4826.8	nan	nan	614.77	nan	nan	nan	nan	nan	nan	nan	614.77	8	614.77	nan	nan	nan	nan	nan	nan	nan	nan	nan	nan	nan	nan	nan	nan	nan	nan	nan	7.85139	_EANDENY(Phospho (STY))GPGPSLRPPNVACWR_3.04.0	VEGFA-VEGFR2 signaling pathway	None		21005	2052
Prrc2c	Protein PRRC2C	_Y(Phospho (STY))ATLSLFNTYK_	Y(0.963)AT(0.034)LS(0.003)LFNTYK	Y17-p	Y17-p	0.963	0.963	SEKSGQSTKAKDGKKYATLSLFNTYKGKSLE	KAKDGKKYATLSLFN	KAKDGKKYATLSLFN	2	BOOST	33502	1597.2	nan	nan	nan	914.04	nan	nan	nan	nan	nan	1255.62	7	1255.62	nan	nan	nan	nan	nan	nan	nan	nan	nan	nan	nan	nan	nan	nan	nan	nan	nan	13.3408	_Y(Phospho (STY))ATLSLFNTYK_2.04.0	VEGFA-VEGFR2 signaling pathway	None	6210013	103738	2055;2056
Prrc2c	Protein PRRC2C	_Y(Phospho (STY))ATLSLFNTYK_	Y(0.615)AT(0.377)LS(0.008)LFNTYK	Y17-p	Y17-p	0.615	0.615	SEKSGQSTKAKDGKKYATLSLFNTYKGKSLE	KAKDGKKYATLSLFN	KAKDGKKYATLSLFN	3	BOOST	229880	4599.7	nan	4303.3	2657.3	4236.7	nan	nan	1942.1	nan	nan	4236.7	4	4379.9	2299.7	nan	1.90455	nan	nan	193.243	nan	nan	4.41205	nan	nan	nan	nan	nan	nan	nan	nan	12.9589	_Y(Phospho (STY))ATLSLFNTYK_3.04.0	VEGFA-VEGFR2 signaling pathway	None	6210013	103739	2055;2056
Psd4	PH and SEC7 domain-containing protein 4	_TRYETY(Phospho (STY))VQLLVAR_	TRYET(0.004)Y(0.996)VQLLVAR			0.996	0.996	LRKEYLEHEKTRYETYVQLLVARLHFPLGDL	EKTRYETYVQLLVAR		3	BOOST	40814	582.38	nan	1238.4	nan	1241.7	nan	nan	nan	nan	nan	1238.4	6	1020.83	nan	nan	nan	nan	nan	379.71	nan	nan	37.1963	nan	nan	nan	nan	nan	nan	nan	nan	13.3271	_TRYETY(Phospho (STY))VQLLVAR_3.04.0	None	None		91443	5394
Psma1	Proteasome subunit alpha type-1	_IHQIEY(Phospho (STY))AMEAVK_	IHQIEY(1)AMEAVK			1	1	DVTVWSPQGRIHQIEYAMEAVKQGSATVGLK	GRIHQIEYAMEAVKQ		3	BOOST	128840	537.83	nan	950.05	nan	nan	nan	nan	nan	nan	nan	743.94	7	743.94	nan	nan	nan	nan	nan	nan	nan	nan	nan	nan	nan	nan	nan	nan	nan	nan	nan	86.593	_IHQIEY(Phospho (STY))AMEAVK_3.04.0	Proteasome degradation;Alzheimer's disease and miRNA effects;Alzheimer's disease	None		47741	6519
Psma1	Proteasome subunit alpha type-1	_NQY(Phospho (STY))DNDVTVWSPQGR_	NQY(1)DNDVTVWSPQGR			1	1	__________MFRNQYDNDVTVWSPQGRIHQ	__MFRNQYDNDVTVW		2	BOOST	nan	651.58	nan	nan	nan	nan	nan	nan	nan	nan	nan	651.58	8	651.58	nan	nan	nan	nan	nan	nan	nan	nan	nan	nan	nan	nan	nan	nan	nan	nan	nan	nan	_NQY(Phospho (STY))DNDVTVWSPQGR_2.04.0	Proteasome degradation;Alzheimer's disease and miRNA effects;Alzheimer's disease	None		70524	6520
Psma2	Proteasome subunit alpha type-2	_LAQQYYLVY(Phospho (STY))QEPIPTAQLVQR_	LAQQY(0.01)Y(0.006)LVY(0.984)QEPIPTAQLVQR	Y101-p	Y101-p	0.984	0.01;0.006;0.984	LVHRARKLAQQYYLVYQEPIPTAQLVQRVAS	AQQYYLVYQEPIPTA	AQQYYLVYQEPIPTA	3	BOOST	7846.5	3995.2	101.19	4819.1	1316.2	4704.2	1616	343.31	1382.8	806.31	nan	1499.4	1	4506.17	1438.33	574.81	3.13291	7.8394	2.50228	446.224	157.426	nan	9.90251	10.945	nan	0.00339382	nan	nan	0.00720188	nan	nan	0.413341	_LAQQYYLVY(Phospho (STY))QEPIPTAQLVQR_3.04.0	Proteasome degradation;Alzheimer's disease and miRNA effects;Alzheimer's disease	Proteasome degradation	454766	53823	4253
Psma4	Proteasome subunit alpha type-4;Proteasome subunit alpha type	_QAY(Phospho (STY))TQFGGK_	QAY(0.999)T(0.001)QFGGK			0.999	0.999	PCEQLVTALCDIKQAYTQFGGKRPFGVSLLY	LCDIKQAYTQFGGKR		3	BOOST	179050	6903.9	nan	6524.6	1236.1	7591.3	2413.4	409.9	1407.9	551.92	nan	1910.65	1	7006.6	1685.8	480.91	4.15625	14.5695	3.50544	540.715	635.948	nan	7.71722	37.7238	nan	0.000438659	nan	nan	0.00246591	nan	nan	6.62191	_QAY(Phospho (STY))TQFGGK_3.04.0	Proteasome degradation;Alzheimer's disease and miRNA effects;Exercise-induced circadian regulation;Alzheimer's disease	Exercise-induced circadian regulation;Proteasome degradation		72641	6518
Psma4	Proteasome subunit alpha type-4;Proteasome subunit alpha type	_QAY(Phospho (STY))TQFGGK_	QAY(0.711)T(0.289)QFGGK			0.711	0.711	PCEQLVTALCDIKQAYTQFGGKRPFGVSLLY	LCDIKQAYTQFGGKR		2	BOOST	83933	nan	nan	1765.5	nan	602.26	nan	nan	nan	nan	nan	1183.88	7	1183.88	nan	nan	nan	nan	nan	nan	nan	nan	nan	nan	nan	nan	nan	nan	nan	nan	nan	35.4483	_QAY(Phospho (STY))TQFGGK_2.04.0	Proteasome degradation;Alzheimer's disease and miRNA effects;Exercise-induced circadian regulation;Alzheimer's disease	Exercise-induced circadian regulation;Proteasome degradation		72640	6518
Psmb4	Proteasome subunit beta type-4	_VNDSTM(Oxidation (M))LGASGDY(Phospho (STY))ADFQYLK_	VNDSTMLGASGDY(0.999)ADFQYLK	Y102-p	Y102-p	0.999	0.999	IMRVNDSTMLGASGDYADFQYLKQVLGQMVI	MLGASGDYADFQYLK	MLGASGDYADFQYLK	3	BOOST	30871	23613	nan	21943	6784.3	20098	4519.1	1828.2	7048.3	1252.3	2026	6784.3	0	21884.7	6117.23	1702.17	3.57754	12.8569	3.59379	1758.23	1390.3	401.953	8.03405	22.7277	23.6142	0.000349411	0.00164722	0.0242224	0.00227665	0.00345768	0.0295841	0.346428	_VNDSTM(Oxidation (M))LGASGDY(Phospho (STY))ADFQYLK_3.04.0	Proteasome degradation;Alzheimer's disease and miRNA effects;Alzheimer's disease	Proteasome degradation	450547	99232	4512
Psmb8	Proteasome subunit beta type-8;Proteasome subunit beta type	_RAIAY(Phospho (STY))AT(Phospho (STY))HR_	RAIAY(1)AT(1)HR	Y234-p	Y234-p	1	1	LSPEEAYDLGRRAIAYATHRDNYSGGVVNMY	LGRRAIAYATHRDNY	LGRRAIAYATHRDSY	2	BOOST	4986.9	5849.1	nan	3862.2	1408.9	4785.3	959.55	nan	874.93	nan	nan	2635.55	3	4832.2	1081.13	nan	4.4696	nan	nan	994.28	286.996	nan	20.5761	26.546	nan	0.0165588	nan	nan	0.0204908	nan	nan	0.281111	_RAIAY(Phospho (STY))AT(Phospho (STY))HR_2.04.0	Proteasome degradation;Immune response to tuberculosis	Proteasome degradation	3973897	77130	1685;4109
Psmc1	26S protease regulatory subunit 4	_APQETY(Phospho (STY))ADIGGLDNQIQEIK_	APQET(0.128)Y(0.872)ADIGGLDNQIQEIK			0.872	0.872	PLVTVMKVEKAPQETYADIGGLDNQIQEIKE	EKAPQETYADIGGLD		3	BOOST	450640	3378.7	1627.5	nan	nan	nan	nan	nan	nan	nan	nan	3378.7	8	3378.7	nan	nan	nan	nan	nan	nan	nan	nan	nan	nan	nan	nan	nan	nan	nan	nan	nan	133.377	_APQETY(Phospho (STY))ADIGGLDNQIQEIK_3.04.0	Parkin-ubiquitin proteasomal system pathway;Proteasome degradation;Alzheimer's disease and miRNA effects;Alzheimer's disease	Proteasome degradation		7292	4370
Psmc1	26S protease regulatory subunit 4	_QEGTPEGLY(Phospho (STY))L_	QEGTPEGLY(1)L	Y439-p	Y439-p	1	1	ENVLYKKQEGTPEGLYL______________	EGTPEGLYL______	EGTPEGLYL______	2	BOOST	1054000	18189	nan	27509	7563	17845	8860.8	nan	7532.7	nan	nan	13352.9	3	21181	7985.5	nan	2.65243	nan	nan	5482.91	758.183	nan	25.886	9.4945	nan	0.0505825	nan	nan	0.0531616	nan	nan	12.0458	_QEGTPEGLY(Phospho (STY))L_2.04.0	Parkin-ubiquitin proteasomal system pathway;Proteasome degradation;Alzheimer's disease and miRNA effects;Alzheimer's disease	Proteasome degradation	451910	73058	4371
Psmc2	26S protease regulatory subunit 7	_Y(Phospho (STY))QIHIPLPPK_	Y(1)QIHIPLPPK			1	1	TDIEEGMRVGVDRNKYQIHIPLPPKIDPTVT	VGVDRNKYQIHIPLP		3	BOOST	39203	591.28	nan	1110	nan	nan	nan	nan	nan	nan	nan	850.64	7	850.64	nan	nan	nan	nan	nan	nan	nan	nan	nan	nan	nan	nan	nan	nan	nan	nan	nan	23.0432	_Y(Phospho (STY))QIHIPLPPK_3.04.0	Parkin-ubiquitin proteasomal system pathway;Proteasome degradation;Alzheimer's disease and miRNA effects;Alzheimer's disease	Proteasome degradation		106956	4223
Psmd2	26S proteasome non-ATPase regulatory subunit 2	_DIDENAY(Phospho (STY))AK_	DIDENAY(1)AK			1	1	IEQVDMLEKDIDENAYAKVCLYLTSCVNYVP	KDIDENAYAKVCLYL		2	BOOST	63029	nan	nan	693.92	nan	1138.5	nan	nan	nan	nan	nan	916.21	7	916.21	nan	nan	nan	nan	nan	nan	nan	nan	nan	nan	nan	nan	nan	nan	nan	nan	nan	34.3966	_DIDENAY(Phospho (STY))AK_2.04.0	Parkin-ubiquitin proteasomal system pathway;TNF-alpha signaling pathway;Proteasome degradation;Alzheimer's disease and miRNA effects;Alzheimer's disease	Proteasome degradation		15082	5810
Psmd2	26S proteasome non-ATPase regulatory subunit 2	_DIDENAY(Phospho (STY))AK_	DIDENAY(1)AK			1	1	IEQVDMLEKDIDENAYAKVCLYLTSCVNYVP	KDIDENAYAKVCLYL		3	BOOST	59796	2019.2	nan	2886.7	nan	2039.3	733.4	nan	827.62	nan	nan	2019.2	4	2315.07	780.51	nan	2.96609	nan	nan	495.151	nan	nan	21.3882	nan	nan	nan	nan	nan	nan	nan	nan	7.02968	_DIDENAY(Phospho (STY))AK_3.04.0	Parkin-ubiquitin proteasomal system pathway;TNF-alpha signaling pathway;Proteasome degradation;Alzheimer's disease and miRNA effects;Alzheimer's disease	Proteasome degradation		15083	5810
Psmd8	26S proteasome non-ATPase regulatory subunit 8	_DIQTNVY(Phospho (STY))IK_	DIQTNVY(1)IK			1	1	TELERLPAKDIQTNVYIKHPVSLEQYLMEGS	KDIQTNVYIKHPVSL		3	BOOST	238520	7458.9	nan	8713.5	1368.8	5705.3	3118.7	nan	1308.8	nan	694.67	3118.7	2	7292.57	1932.1	694.67	3.77443	10.4979	2.78132	1510.98	1028.06	nan	20.7195	53.2096	nan	0.00985273	nan	nan	0.0139555	nan	nan	8.40787	_DIQTNVY(Phospho (STY))IK_3.04.0	Parkin-ubiquitin proteasomal system pathway;Proteasome degradation;Ciliary landscape;Alzheimer's disease and miRNA effects;Alzheimer's disease	Proteasome degradation		15413	6055
Psmd9	26S proteasome non-ATPase regulatory subunit 9	_ANY(Phospho (STY))DVLESQK_	ANY(1)DVLESQK			1	1	LMRRKEEIEAEIKANYDVLESQKGIGMNEPL	EAEIKANYDVLESQK		3	BOOST	1211100	4244	nan	2274.3	nan	3061.1	nan	nan	nan	nan	nan	3061.1	6	3193.13	nan	nan	nan	nan	nan	991.466	nan	nan	31.0499	nan	nan	nan	nan	nan	nan	nan	nan	126.428	_ANY(Phospho (STY))DVLESQK_3.04.0	Parkin-ubiquitin proteasomal system pathway;Proteasome degradation;Alzheimer's disease and miRNA effects;Alzheimer's disease	Proteasome degradation		7157	6090
Psmg1	Proteasome assembly chaperone 1	_LMTTNEIQSNIY(Phospho (STY))T_	LMTTNEIQSNIY(0.5)T(0.5)			0.5	0.5	ILKKLMTTNEIQSNIYT______________	NEIQSNIYT______		2	BOOST	374120	nan	nan	690.81	nan	nan	nan	nan	nan	nan	nan	690.81	8	690.81	nan	nan	nan	nan	nan	nan	nan	nan	nan	nan	nan	nan	nan	nan	nan	nan	nan	541.567	_LMTTNEIQSNIY(Phospho (STY))T_2.04.0	None	None		59736	1388;2586
Pstpip1	Proline-serine-threonine phosphatase-interacting protein 1	_GFVPGSY(Phospho (STY))LEKL_	GFVPGSY(1)LEKL			1	1	WTVERNGQRGFVPGSYLEKL___________	RGFVPGSYLEKL___		3	BOOST	364870	2133.8	678.9	615.97	745.75	nan	nan	nan	nan	nan	nan	745.75	6	1374.88	745.75	nan	1.84363	nan	nan	nan	nan	nan	nan	nan	nan	nan	nan	nan	nan	nan	nan	104.382	_GFVPGSY(Phospho (STY))LEKL_3.04.0	T-cell receptor signaling pathway	None		38246	79;2205
Pstpip1	Proline-serine-threonine phosphatase-interacting protein 1	_GFVPGSY(Phospho (STY))LEK_	GFVPGSY(1)LEK			1	1	WTVERNGQRGFVPGSYLEKL___________	RGFVPGSYLEKL___		3	BOOST	254160	20215	nan	24797	4081.2	17041	2447.2	1958.4	1489.5	1904.7	1214.9	2447.2	0	20684.3	2672.63	1692.67	7.73931	12.22	1.57895	3899.24	1310.47	414.628	18.8512	49.0331	24.4956	0.00933259	0.013008	0.324168	0.0134393	0.0136525	0.326282	3.38209	_GFVPGSY(Phospho (STY))LEK_3.04.0	T-cell receptor signaling pathway	None		38243	79;2205
Pstpip1	Proline-serine-threonine phosphatase-interacting protein 1	_EPPAPVPYQNY(Phospho (STY))YDR_	EPPAPVPYQNY(0.5)Y(0.5)DR			0.5	0.5;0.5	KSTGREPPAPVPYQNYYDREVTPLIGSPSVQ	APVPYQNYYDREVTP		3	BOOST	374720	819.03	nan	nan	nan	1020.1	nan	nan	nan	nan	nan	919.565	7	919.565	nan	nan	nan	nan	nan	nan	nan	nan	nan	nan	nan	nan	nan	nan	nan	nan	nan	203.749	_EPPAPVPYQNY(Phospho (STY))YDR_3.04.0	T-cell receptor signaling pathway	None		27369	2202;2203;2204
Ptbp1	Polypyrimidine tract-binding protein 1	_GQPIY(Phospho (STY))IQFSNHK_	GQPIY(1)IQFSNHK	Y126-p	Y127-p	1	1	NYYTSVAPVLRGQPIYIQFSNHKELKTDSSP	VLRGQPIYIQFSNHK	VLRGQPIYIQFSNHK	3	BOOST	76633	25623	5.303	18375	7066	19809	5446.3	1743.6	6017.8	1193.2	1076.9	6017.8	0	21269	6176.7	1337.9	3.44342	15.8973	4.61671	3838.24	821.458	356.126	18.0462	13.2993	26.6183	0.0173507	0.0116022	0.00377187	0.02128	0.0122878	0.00928923	0.887461	_GQPIY(Phospho (STY))IQFSNHK_3.04.0	mir-124 predicted interactions with cell cycle and differentiation ;mRNA processing	mRNA processing	455639	41349	5315
Ptbp3	Polypyrimidine tract-binding protein 3	_(Acetyl (Protein N-term))MNSSTSAGVY(Phospho (STY))ANGNDNKK_	MNSS(0.001)T(0.003)S(0.013)AGVY(0.983)ANGNDNKK			0.983	0.983	______MNSSTSAGVYANGNDNKKFKGDRPP	SSTSAGVYANGNDNK		3	BOOST	99463	605.13	nan	nan	nan	nan	nan	nan	nan	nan	nan	605.13	8	605.13	nan	nan	nan	nan	nan	nan	nan	nan	nan	nan	nan	nan	nan	nan	nan	nan	nan	164.366	_(Acetyl (Protein N-term))MNSSTSAGVY(Phospho (STY))ANGNDNKK_3.04.0	None	mRNA processing		66012	5341
Ptbp3	Polypyrimidine tract-binding protein 3	_SQPVY(Phospho (STY))IQYSNHR_	SQPVY(0.889)IQY(0.109)S(0.002)NHR			0.889	0.889;0.109	NYYTPVTPHLRSQPVYIQYSNHRELKTDNLP	HLRSQPVYIQYSNHR		3	BOOST	275850	nan	nan	nan	nan	1343.6	nan	nan	nan	nan	nan	1343.6	8	1343.6	nan	nan	nan	nan	nan	nan	nan	nan	nan	nan	nan	nan	nan	nan	nan	nan	nan	205.307	_SQPVY(Phospho (STY))IQYSNHR_3.04.0	None	mRNA processing		83504	3560;3561
Ptbp3	Polypyrimidine tract-binding protein 3	_SQPVYIQY(Phospho (STY))SNHR_	SQPVY(0.176)IQY(0.655)S(0.168)NHR			0.655	0.176;0.655	TPVTPHLRSQPVYIQYSNHRELKTDNLPNQA	SQPVYIQYSNHRELK		3	BOOST	172640	2488.5	nan	3208.9	nan	3418.7	nan	nan	nan	nan	nan	3208.9	6	3038.7	nan	nan	nan	nan	nan	487.898	nan	nan	16.0561	nan	nan	nan	nan	nan	nan	nan	nan	18.9379	_SQPVYIQY(Phospho (STY))SNHR_3.04.0	None	mRNA processing		83503	3560;3561
Ptk2b	Protein-tyrosine kinase 2-beta	_MIQQTFQQY(Phospho (STY))ASLR_	MIQQTFQQY(1)ASLR			1	1	KPKQFRKMIQQTFQQYASLREEECVMKFFNT	IQQTFQQYASLREEE		2	BOOST	40684	nan	nan	nan	nan	690.2	nan	nan	nan	nan	nan	690.2	8	690.2	nan	nan	nan	nan	nan	nan	nan	nan	nan	nan	nan	nan	nan	nan	nan	nan	nan	58.9452	_MIQQTFQQY(Phospho (STY))ASLR_2.04.0	Oncostatin M signaling pathway;Hepatitis B infection;CCL18 signaling pathway;IL-7 signaling pathway;Chemokine signaling pathway;Brain-derived neurotrophic factor (BDNF) signaling pathway;T-cell receptor signaling pathway;Apoptosis-related network due to altered Notch3 in ovarian cancer;IL-2 signaling pathway;Hepatocyte growth factor receptor signaling;EGF/EGFR signaling pathway;VEGFA-VEGFR2 signaling pathway;Netrin-UNC5B signaling pathway	IL-6 signaling pathway;EGFR1 signaling pathway;IL-7 signaling pathway;IL-5 signaling pathway;Chemokine signaling pathway;IL-2 signaling pathway		65437	403;3267
Ptk2b	Protein-tyrosine kinase 2-beta	_YIEDEDY(Phospho (STY))YK_	YIEDEDY(0.996)Y(0.004)K	Y579-p	Y579-p	0.996	0.996;0.004	KLGDFGLSRYIEDEDYYKASVTRLPIKWMSP	RYIEDEDYYKASVTR	RYIEDEDYYKASVTR	3	BOOST	719620	43322	nan	41135	15014	39078	12524	1827.7	13438	2733.9	3643.3	13438	0	41178.3	13658.7	2734.97	3.01481	15.0562	4.99409	2122.33	1259.58	907.8	5.154	9.22185	33.1924	0.000181085	0.000189048	0.000443862	0.00180933	0.00103643	0.00436127	4.1665	_YIEDEDY(Phospho (STY))YK_3.04.0	Oncostatin M signaling pathway;Hepatitis B infection;CCL18 signaling pathway;IL-7 signaling pathway;Chemokine signaling pathway;Brain-derived neurotrophic factor (BDNF) signaling pathway;T-cell receptor signaling pathway;Apoptosis-related network due to altered Notch3 in ovarian cancer;IL-2 signaling pathway;Hepatocyte growth factor receptor signaling;EGF/EGFR signaling pathway;VEGFA-VEGFR2 signaling pathway;Netrin-UNC5B signaling pathway	IL-6 signaling pathway;EGFR1 signaling pathway;IL-7 signaling pathway;IL-5 signaling pathway;Chemokine signaling pathway;IL-2 signaling pathway	447956	105320	3269;3270
Ptk2b	Protein-tyrosine kinase 2-beta	_YIEDEDY(Phospho (STY))YK_	YIEDEDY(0.93)Y(0.07)K	Y579-p	Y579-p	0.93	0.93;0.07	KLGDFGLSRYIEDEDYYKASVTRLPIKWMSP	RYIEDEDYYKASVTR	RYIEDEDYYKASVTR	2	BOOST	456450	20340	nan	22523	5177.5	18863	5181.1	nan	7042.2	nan	nan	12952.6	3	20575.3	5800.27	nan	3.54731	nan	nan	1841.31	1075.55	nan	8.94913	18.5431	nan	0.000877379	nan	nan	0.0034529	nan	nan	5.76859	_YIEDEDY(Phospho (STY))YK_2.04.0	Oncostatin M signaling pathway;Hepatitis B infection;CCL18 signaling pathway;IL-7 signaling pathway;Chemokine signaling pathway;Brain-derived neurotrophic factor (BDNF) signaling pathway;T-cell receptor signaling pathway;Apoptosis-related network due to altered Notch3 in ovarian cancer;IL-2 signaling pathway;Hepatocyte growth factor receptor signaling;EGF/EGFR signaling pathway;VEGFA-VEGFR2 signaling pathway;Netrin-UNC5B signaling pathway	IL-6 signaling pathway;EGFR1 signaling pathway;IL-7 signaling pathway;IL-5 signaling pathway;Chemokine signaling pathway;IL-2 signaling pathway	447956	105319	3269;3270
Ptk2b	Protein-tyrosine kinase 2-beta	_YIEDEDY(Phospho (STY))Y(Phospho (STY))KASVTR_	YIEDEDY(0.996)Y(0.999)KAS(0.004)VTR	Y580-p	Y580-p	0.999	0.996;0.999	LGDFGLSRYIEDEDYYKASVTRLPIKWMSPE	YIEDEDYYKASVTRL	YIEDEDYYKASVTRL	3	BOOST	5086100	71933	48589	37910	26538	28768	nan	nan	nan	nan	nan	33339	5	46203.7	26538	nan	1.74104	nan	nan	22746.3	nan	nan	49.2305	nan	nan	nan	nan	nan	nan	nan	nan	30.797	_YIEDEDY(Phospho (STY))Y(Phospho (STY))KASVTR_3.04.0	Oncostatin M signaling pathway;Hepatitis B infection;CCL18 signaling pathway;IL-7 signaling pathway;Chemokine signaling pathway;Brain-derived neurotrophic factor (BDNF) signaling pathway;T-cell receptor signaling pathway;Apoptosis-related network due to altered Notch3 in ovarian cancer;IL-2 signaling pathway;Hepatocyte growth factor receptor signaling;EGF/EGFR signaling pathway;VEGFA-VEGFR2 signaling pathway;Netrin-UNC5B signaling pathway	IL-6 signaling pathway;EGFR1 signaling pathway;IL-7 signaling pathway;IL-5 signaling pathway;Chemokine signaling pathway;IL-2 signaling pathway	447957	105334	3269;3270
Ptk2b	Protein-tyrosine kinase 2-beta	_YIEDEDYY(Phospho (STY))KASVTR_	YIEDEDY(0.013)Y(0.986)KAS(0.001)VTR	Y580-p	Y580-p	0.986	0.013;0.986	LGDFGLSRYIEDEDYYKASVTRLPIKWMSPE	YIEDEDYYKASVTRL	YIEDEDYYKASVTRL	3	BOOST	67773	7642.4	nan	7406.8	2243.5	6386.5	2151.6	1164.1	1720.9	nan	nan	2243.5	2	7145.23	2038.67	1164.1	3.50486	6.13799	1.75128	667.558	279.004	nan	9.34271	13.6856	nan	0.0020016	nan	nan	0.00529952	nan	nan	2.36013	_YIEDEDYY(Phospho (STY))KASVTR_3.04.0	Oncostatin M signaling pathway;Hepatitis B infection;CCL18 signaling pathway;IL-7 signaling pathway;Chemokine signaling pathway;Brain-derived neurotrophic factor (BDNF) signaling pathway;T-cell receptor signaling pathway;Apoptosis-related network due to altered Notch3 in ovarian cancer;IL-2 signaling pathway;Hepatocyte growth factor receptor signaling;EGF/EGFR signaling pathway;VEGFA-VEGFR2 signaling pathway;Netrin-UNC5B signaling pathway	IL-6 signaling pathway;EGFR1 signaling pathway;IL-7 signaling pathway;IL-5 signaling pathway;Chemokine signaling pathway;IL-2 signaling pathway	447957	105332	3269;3270
Ptk2b	Protein-tyrosine kinase 2-beta	_YIEDEDYY(Phospho (STY))K_	YIEDEDY(0.099)Y(0.901)K	Y580-p	Y580-p	0.901	0.099;0.901	LGDFGLSRYIEDEDYYKASVTRLPIKWMSPE	YIEDEDYYKASVTRL	YIEDEDYYKASVTRL	3	BOOST	618170	96894	1860.3	85044	21014	82531	23677	8142.6	26436	6804	5260.5	23677	0	88156.3	23709	6735.7	3.71826	13.0879	3.5199	7670.65	2711.14	1442.26	8.70119	11.4351	21.4122	0.00206695	0.00222729	0.00226378	0.00539835	0.00407027	0.00781455	1.73739	_YIEDEDYY(Phospho (STY))K_3.04.0	Oncostatin M signaling pathway;Hepatitis B infection;CCL18 signaling pathway;IL-7 signaling pathway;Chemokine signaling pathway;Brain-derived neurotrophic factor (BDNF) signaling pathway;T-cell receptor signaling pathway;Apoptosis-related network due to altered Notch3 in ovarian cancer;IL-2 signaling pathway;Hepatocyte growth factor receptor signaling;EGF/EGFR signaling pathway;VEGFA-VEGFR2 signaling pathway;Netrin-UNC5B signaling pathway	IL-6 signaling pathway;EGFR1 signaling pathway;IL-7 signaling pathway;IL-5 signaling pathway;Chemokine signaling pathway;IL-2 signaling pathway	447957	105318	3269;3270
Ptk2b	Protein-tyrosine kinase 2-beta	_CLDPM(Oxidation (M))VY(Phospho (STY))MNDK_	CLDPMVY(1)MNDK	Y834-p	Y834-p	1	1	SQWLRREERCLDPMVYMNDKSPLTPEKEAGY	RCLDPMVYMNDKSPL	KSLDPMVYMNDKSPL	2	BOOST	149300	840.61	nan	nan	nan	nan	nan	nan	nan	nan	nan	840.61	8	840.61	nan	nan	nan	nan	nan	nan	nan	nan	nan	nan	nan	nan	nan	nan	nan	nan	nan	177.609	_CLDPM(Oxidation (M))VY(Phospho (STY))MNDK_2.04.0	Oncostatin M signaling pathway;Hepatitis B infection;CCL18 signaling pathway;IL-7 signaling pathway;Chemokine signaling pathway;Brain-derived neurotrophic factor (BDNF) signaling pathway;T-cell receptor signaling pathway;Apoptosis-related network due to altered Notch3 in ovarian cancer;IL-2 signaling pathway;Hepatocyte growth factor receptor signaling;EGF/EGFR signaling pathway;VEGFA-VEGFR2 signaling pathway;Netrin-UNC5B signaling pathway	IL-6 signaling pathway;EGFR1 signaling pathway;IL-7 signaling pathway;IL-5 signaling pathway;Chemokine signaling pathway;IL-2 signaling pathway	4156279	11609	3265
Ptk2b	Protein-tyrosine kinase 2-beta	_CLDPM(Oxidation (M))VY(Phospho (STY))MNDK_	CLDPMVY(1)MNDK	Y834-p	Y834-p	1	1	SQWLRREERCLDPMVYMNDKSPLTPEKEAGY	RCLDPMVYMNDKSPL	KSLDPMVYMNDKSPL	3	BOOST	111560	11265	nan	8542.2	4053.7	9800.9	3992.6	595.33	3504	nan	1050.8	4023.15	1	9869.37	3850.1	823.065	2.56341	11.991	4.67776	1362.69	301.284	nan	13.8073	7.82536	nan	0.0133923	nan	nan	0.017366	nan	nan	2.60627	_CLDPM(Oxidation (M))VY(Phospho (STY))MNDK_3.04.0	Oncostatin M signaling pathway;Hepatitis B infection;CCL18 signaling pathway;IL-7 signaling pathway;Chemokine signaling pathway;Brain-derived neurotrophic factor (BDNF) signaling pathway;T-cell receptor signaling pathway;Apoptosis-related network due to altered Notch3 in ovarian cancer;IL-2 signaling pathway;Hepatocyte growth factor receptor signaling;EGF/EGFR signaling pathway;VEGFA-VEGFR2 signaling pathway;Netrin-UNC5B signaling pathway	IL-6 signaling pathway;EGFR1 signaling pathway;IL-7 signaling pathway;IL-5 signaling pathway;Chemokine signaling pathway;IL-2 signaling pathway	4156279	11608	3265
Ptk2b	Protein-tyrosine kinase 2-beta	_CLDPMVY(Phospho (STY))M(Oxidation (M))NDK_	CLDPMVY(1)MNDK	Y834-p	Y834-p	1	1	SQWLRREERCLDPMVYMNDKSPLTPEKEAGY	RCLDPMVYMNDKSPL	KSLDPMVYMNDKSPL	3	BOOST	117950	6133.2	1633.5	6083.7	1833.2	5971.6	1305.4	638.93	1796.4	nan	nan	1833.2	2	6062.83	1645	638.93	3.68561	9.48904	2.57462	82.7962	294.677	nan	1.36563	17.9135	nan	0.000723779	nan	nan	0.0031432	nan	nan	4.96372	_CLDPMVY(Phospho (STY))M(Oxidation (M))NDK_3.04.0	Oncostatin M signaling pathway;Hepatitis B infection;CCL18 signaling pathway;IL-7 signaling pathway;Chemokine signaling pathway;Brain-derived neurotrophic factor (BDNF) signaling pathway;T-cell receptor signaling pathway;Apoptosis-related network due to altered Notch3 in ovarian cancer;IL-2 signaling pathway;Hepatocyte growth factor receptor signaling;EGF/EGFR signaling pathway;VEGFA-VEGFR2 signaling pathway;Netrin-UNC5B signaling pathway	IL-6 signaling pathway;EGFR1 signaling pathway;IL-7 signaling pathway;IL-5 signaling pathway;Chemokine signaling pathway;IL-2 signaling pathway	4156279	11614	3265
Ptk2b	Protein-tyrosine kinase 2-beta	_CLDPMVY(Phospho (STY))MNDK_	CLDPMVY(1)MNDK	Y834-p	Y834-p	1	1	SQWLRREERCLDPMVYMNDKSPLTPEKEAGY	RCLDPMVYMNDKSPL	KSLDPMVYMNDKSPL	3	BOOST	4469400	15466	nan	nan	nan	1832.3	nan	nan	nan	nan	nan	8649.15	7	8649.15	nan	nan	nan	nan	nan	nan	nan	nan	nan	nan	nan	nan	nan	nan	nan	nan	nan	258.372	_CLDPMVY(Phospho (STY))MNDK_3.04.0	Oncostatin M signaling pathway;Hepatitis B infection;CCL18 signaling pathway;IL-7 signaling pathway;Chemokine signaling pathway;Brain-derived neurotrophic factor (BDNF) signaling pathway;T-cell receptor signaling pathway;Apoptosis-related network due to altered Notch3 in ovarian cancer;IL-2 signaling pathway;Hepatocyte growth factor receptor signaling;EGF/EGFR signaling pathway;VEGFA-VEGFR2 signaling pathway;Netrin-UNC5B signaling pathway	IL-6 signaling pathway;EGFR1 signaling pathway;IL-7 signaling pathway;IL-5 signaling pathway;Chemokine signaling pathway;IL-2 signaling pathway	4156279	11622	3265
Ptk2b	Protein-tyrosine kinase 2-beta	_EAGY(Phospho (STY))TEFTGPPQKPPR_	EAGY(0.969)T(0.031)EFTGPPQKPPR	Y849-p	Y849-p	0.969	0.969	YMNDKSPLTPEKEAGYTEFTGPPQKPPRLGA	TPEKEAGYTEFTGPP	TPEKEVGYLEFTGPP	4	BOOST	987620	13692	6744.6	10004	4611.1	8274.5	1421.9	1742.7	1728.8	nan	nan	4611.1	2	10656.8	2587.27	1742.7	4.11895	6.11513	1.48463	2767.12	1759.4	nan	25.9657	68.0021	nan	0.0184669	nan	nan	0.0223317	nan	nan	23.8124	_EAGY(Phospho (STY))TEFTGPPQKPPR_4.04.0	Oncostatin M signaling pathway;Hepatitis B infection;CCL18 signaling pathway;IL-7 signaling pathway;Chemokine signaling pathway;Brain-derived neurotrophic factor (BDNF) signaling pathway;T-cell receptor signaling pathway;Apoptosis-related network due to altered Notch3 in ovarian cancer;IL-2 signaling pathway;Hepatocyte growth factor receptor signaling;EGF/EGFR signaling pathway;VEGFA-VEGFR2 signaling pathway;Netrin-UNC5B signaling pathway	IL-6 signaling pathway;EGFR1 signaling pathway;IL-7 signaling pathway;IL-5 signaling pathway;Chemokine signaling pathway;IL-2 signaling pathway	3737217	20701	1526;3266
Ptk2b	Protein-tyrosine kinase 2-beta	_EAGY(Phospho (STY))TEFTGPPQKPPR_	EAGY(0.796)T(0.204)EFTGPPQKPPR	Y849-p	Y849-p	0.796	0.796	YMNDKSPLTPEKEAGYTEFTGPPQKPPRLGA	TPEKEAGYTEFTGPP	TPEKEVGYLEFTGPP	3	BOOST	2258400	3853.2	1256.8	11327	1804.8	18599	nan	nan	nan	nan	nan	7590.1	5	11259.7	1804.8	nan	6.23877	nan	nan	7373.13	nan	nan	65.4823	nan	nan	nan	nan	nan	nan	nan	nan	63.4667	_EAGY(Phospho (STY))TEFTGPPQKPPR_3.04.0	Oncostatin M signaling pathway;Hepatitis B infection;CCL18 signaling pathway;IL-7 signaling pathway;Chemokine signaling pathway;Brain-derived neurotrophic factor (BDNF) signaling pathway;T-cell receptor signaling pathway;Apoptosis-related network due to altered Notch3 in ovarian cancer;IL-2 signaling pathway;Hepatocyte growth factor receptor signaling;EGF/EGFR signaling pathway;VEGFA-VEGFR2 signaling pathway;Netrin-UNC5B signaling pathway	IL-6 signaling pathway;EGFR1 signaling pathway;IL-7 signaling pathway;IL-5 signaling pathway;Chemokine signaling pathway;IL-2 signaling pathway	3737217	20702	1526;3266
Ptp4a1	Protein tyrosine phosphatase type IVA 1	_VCEATY(Phospho (STY))DTTLVEK_	VCEAT(0.003)Y(0.997)DTTLVEK			0.997	0.997	KKYGVTTIVRVCEATYDTTLVEKEGIHVLDW	VRVCEATYDTTLVEK		3	BOOST	325410	1024.1	nan	nan	nan	nan	nan	nan	nan	nan	nan	1024.1	8	1024.1	nan	nan	nan	nan	nan	nan	nan	nan	nan	nan	nan	nan	nan	nan	nan	nan	nan	317.752	_VCEATY(Phospho (STY))DTTLVEK_3.04.0	None	None		94544	5008
Ptpn1	Tyrosine-protein phosphatase non-receptor type 1	_AGNWAAIY(Phospho (STY))QDIR_	AGNWAAIY(1)QDIR			1	1	KEFEEIDKAGNWAAIYQDIRHEASDFPCKVA	AGNWAAIYQDIRHEA		3	BOOST	336150	1306.9	nan	nan	859.55	nan	nan	nan	nan	nan	nan	1083.22	7	1306.9	859.55	nan	1.52045	nan	nan	nan	nan	nan	nan	nan	nan	nan	nan	nan	nan	nan	nan	155.162	_AGNWAAIY(Phospho (STY))QDIR_3.04.0	Angiopoietin-like protein 8 regulatory pathway;Prolactin signaling pathway;Leptin signaling pathway;Mammary gland development pathway - Pregnancy and lactation (Stage 3 of 4);Insulin signaling;VEGFA-VEGFR2 signaling pathway	Insulin signaling		4037	4172
Ptpn1	Tyrosine-protein phosphatase non-receptor type 1	_CAQY(Phospho (STY))WPQQEEK_	CAQY(1)WPQQEEK			1	1	MLNRIMEKGSLKCAQYWPQQEEKEMVFDDTG	GSLKCAQYWPQQEEK		3	BOOST	157860	734.84	nan	nan	nan	nan	nan	nan	nan	nan	nan	734.84	8	734.84	nan	nan	nan	nan	nan	nan	nan	nan	nan	nan	nan	nan	nan	nan	nan	nan	nan	214.822	_CAQY(Phospho (STY))WPQQEEK_3.04.0	Angiopoietin-like protein 8 regulatory pathway;Prolactin signaling pathway;Leptin signaling pathway;Mammary gland development pathway - Pregnancy and lactation (Stage 3 of 4);Insulin signaling;VEGFA-VEGFR2 signaling pathway	Insulin signaling		11061	4173
Ptpn1	Tyrosine-protein phosphatase non-receptor type 1	_LHQEDNDY(Phospho (STY))INASLIK_	LHQEDNDY(1)INASLIK			1	1	PFDHSRIKLHQEDNDYINASLIKMEEAQRSY	LHQEDNDYINASLIK		3	BOOST	7431800	31210	nan	nan	5705.5	nan	nan	nan	nan	nan	nan	18457.8	7	31210	5705.5	nan	5.47016	nan	nan	nan	nan	nan	nan	nan	nan	nan	nan	nan	nan	nan	nan	201.319	_LHQEDNDY(Phospho (STY))INASLIK_3.04.0	Angiopoietin-like protein 8 regulatory pathway;Prolactin signaling pathway;Leptin signaling pathway;Mammary gland development pathway - Pregnancy and lactation (Stage 3 of 4);Insulin signaling;VEGFA-VEGFR2 signaling pathway	Insulin signaling		57219	4174
Ptpn1	Tyrosine-protein phosphatase non-receptor type 1	_LHQEDNDY(Phospho (STY))INASLIK_	LHQEDNDY(1)INASLIK			1	1	PFDHSRIKLHQEDNDYINASLIKMEEAQRSY	LHQEDNDYINASLIK		4	BOOST	792600	4428.2	nan	2630	nan	4550.7	nan	nan	nan	nan	nan	4428.2	6	3869.63	nan	nan	nan	nan	nan	1075.3	nan	nan	27.7882	nan	nan	nan	nan	nan	nan	nan	nan	68.2752	_LHQEDNDY(Phospho (STY))INASLIK_4.04.0	Angiopoietin-like protein 8 regulatory pathway;Prolactin signaling pathway;Leptin signaling pathway;Mammary gland development pathway - Pregnancy and lactation (Stage 3 of 4);Insulin signaling;VEGFA-VEGFR2 signaling pathway	Insulin signaling		57221	4174
Ptpn1	Tyrosine-protein phosphatase non-receptor type 1	_Y(Phospho (STY))RDVSPFDHSR_	Y(0.999)RDVS(0.001)PFDHSR	Y46-p	Y46-p	0.999	0.999	PCKVAKLPKNKNRNRYRDVSPFDHSRIKLHQ	KNKNRNRYRDVSPFD	KNKNRNRYRDVSPFD	3	BOOST	20831	nan	nan	882.86	nan	nan	nan	nan	nan	nan	nan	882.86	8	882.86	nan	nan	nan	nan	nan	nan	nan	nan	nan	nan	nan	nan	nan	nan	nan	nan	nan	23.5949	_Y(Phospho (STY))RDVSPFDHSR_3.04.0	Angiopoietin-like protein 8 regulatory pathway;Prolactin signaling pathway;Leptin signaling pathway;Mammary gland development pathway - Pregnancy and lactation (Stage 3 of 4);Insulin signaling;VEGFA-VEGFR2 signaling pathway	Insulin signaling	3791168	107109	4175
Ptpn11	Tyrosine-protein phosphatase non-receptor type 11	_KGHEY(Phospho (STY))TNIK_	KGHEY(0.995)T(0.005)NIK	Y542-p	Y542-p	0.995	0.995	RRIEEEQKSKRKGHEYTNIKYSLVDQTSGDQ	SKRKGHEYTNIKYSL	SKRKGHEYTNIKYSL	4	BOOST	779790	3983.2	nan	6244.5	4029.2	3708	nan	nan	nan	nan	nan	4006.2	5	4645.23	4029.2	nan	1.15289	nan	nan	1391.82	nan	nan	29.9624	nan	nan	nan	nan	nan	nan	nan	nan	43.4063	_KGHEY(Phospho (STY))TNIK_4.04.0	Kallmann syndrome;Cancer immunotherapy by PD-1 blockade;IL6 signaling pathway;PDGF pathway;Ras signaling;MET in type 1 papillary renal cell carcinoma;Oncostatin M signaling pathway;Heart development;Angiotensin II receptor type 1 pathway;Interferon type I signaling pathways;Brain-derived neurotrophic factor (BDNF) signaling pathway;Prolactin signaling pathway;T-cell receptor signaling pathway;Thymic stromal lymphopoietin (TSLP) signaling pathway;IL-5 signaling pathway;Pilocytic astrocytoma;IL-2 signaling pathway;Alpha 6 beta 4 signaling pathway;Leptin signaling pathway;IL-4 signaling pathway;Gastrin signaling pathway;Fragile X syndrome;IL-1 signaling pathway;IL-3 signaling pathway;Hepatocyte growth factor receptor signaling;EGF/EGFR signaling pathway;Insulin signaling;VEGFA-VEGFR2 signaling pathway;Embryonic stem cell pluripotency pathways;Kit receptor signaling pathway;Type II interferon signaling;RAC1/PAK1/p38/MMP2 pathway;Interleukin-11 signaling pathway;Hepatitis C and hepatocellular carcinoma;Cancer immunotherapy by CTLA4 blockade;B cell receptor signaling pathway;Netrin-UNC5B signaling pathway	Kit receptor signaling pathway;IL-6 signaling pathway;IL-3 signaling pathway;IL-1 signaling pathway;EGFR1 signaling pathway;Insulin signaling;ESC pluripotency pathways;IL-5 signaling pathway;Type II interferon signaling (IFNG);Heart development;IL-9 signaling pathway;Mechanisms associated with pluripotency;IL-2 signaling pathway	448492	52391	1690;4156
Ptpn11	Tyrosine-protein phosphatase non-receptor type 11	_KGHEY(Phospho (STY))TNIK_	KGHEY(0.796)T(0.204)NIK	Y542-p	Y542-p	0.796	0.796	RRIEEEQKSKRKGHEYTNIKYSLVDQTSGDQ	SKRKGHEYTNIKYSL	SKRKGHEYTNIKYSL	3	BOOST	2570800	22619	12739	5737.3	2319	13727	nan	nan	nan	nan	nan	9732.15	5	14027.8	2319	nan	6.04906	nan	nan	8444.87	nan	nan	60.2011	nan	nan	nan	nan	nan	nan	nan	nan	57.8979	_KGHEY(Phospho (STY))TNIK_3.04.0	Kallmann syndrome;Cancer immunotherapy by PD-1 blockade;IL6 signaling pathway;PDGF pathway;Ras signaling;MET in type 1 papillary renal cell carcinoma;Oncostatin M signaling pathway;Heart development;Angiotensin II receptor type 1 pathway;Interferon type I signaling pathways;Brain-derived neurotrophic factor (BDNF) signaling pathway;Prolactin signaling pathway;T-cell receptor signaling pathway;Thymic stromal lymphopoietin (TSLP) signaling pathway;IL-5 signaling pathway;Pilocytic astrocytoma;IL-2 signaling pathway;Alpha 6 beta 4 signaling pathway;Leptin signaling pathway;IL-4 signaling pathway;Gastrin signaling pathway;Fragile X syndrome;IL-1 signaling pathway;IL-3 signaling pathway;Hepatocyte growth factor receptor signaling;EGF/EGFR signaling pathway;Insulin signaling;VEGFA-VEGFR2 signaling pathway;Embryonic stem cell pluripotency pathways;Kit receptor signaling pathway;Type II interferon signaling;RAC1/PAK1/p38/MMP2 pathway;Interleukin-11 signaling pathway;Hepatitis C and hepatocellular carcinoma;Cancer immunotherapy by CTLA4 blockade;B cell receptor signaling pathway;Netrin-UNC5B signaling pathway	Kit receptor signaling pathway;IL-6 signaling pathway;IL-3 signaling pathway;IL-1 signaling pathway;EGFR1 signaling pathway;Insulin signaling;ESC pluripotency pathways;IL-5 signaling pathway;Type II interferon signaling (IFNG);Heart development;IL-9 signaling pathway;Mechanisms associated with pluripotency;IL-2 signaling pathway	448492	52390	1690;4156
Ptpn11	Tyrosine-protein phosphatase non-receptor type 11	_VY(Phospho (STY))ENVGLM(Oxidation (M))QQQR_	VY(1)ENVGLMQQQR	Y580-p	Y580-p	1	1	PTPPCAEMREDSARVYENVGLMQQQRSFR__	REDSARVYENVGLMQ	REDSARVYENVGLMQ	3	BOOST	168310	2789.8	nan	1344.9	1706.1	2325.3	nan	nan	nan	nan	nan	2015.7	5	2153.33	1706.1	nan	1.26214	nan	nan	737.64	nan	nan	34.2557	nan	nan	nan	nan	nan	nan	nan	nan	20.6108	_VY(Phospho (STY))ENVGLM(Oxidation (M))QQQR_3.04.0	Kallmann syndrome;Cancer immunotherapy by PD-1 blockade;IL6 signaling pathway;PDGF pathway;Ras signaling;MET in type 1 papillary renal cell carcinoma;Oncostatin M signaling pathway;Heart development;Angiotensin II receptor type 1 pathway;Interferon type I signaling pathways;Brain-derived neurotrophic factor (BDNF) signaling pathway;Prolactin signaling pathway;T-cell receptor signaling pathway;Thymic stromal lymphopoietin (TSLP) signaling pathway;IL-5 signaling pathway;Pilocytic astrocytoma;IL-2 signaling pathway;Alpha 6 beta 4 signaling pathway;Leptin signaling pathway;IL-4 signaling pathway;Gastrin signaling pathway;Fragile X syndrome;IL-1 signaling pathway;IL-3 signaling pathway;Hepatocyte growth factor receptor signaling;EGF/EGFR signaling pathway;Insulin signaling;VEGFA-VEGFR2 signaling pathway;Embryonic stem cell pluripotency pathways;Kit receptor signaling pathway;Type II interferon signaling;RAC1/PAK1/p38/MMP2 pathway;Interleukin-11 signaling pathway;Hepatitis C and hepatocellular carcinoma;Cancer immunotherapy by CTLA4 blockade;B cell receptor signaling pathway;Netrin-UNC5B signaling pathway	Kit receptor signaling pathway;IL-6 signaling pathway;IL-3 signaling pathway;IL-1 signaling pathway;EGFR1 signaling pathway;Insulin signaling;ESC pluripotency pathways;IL-5 signaling pathway;Type II interferon signaling (IFNG);Heart development;IL-9 signaling pathway;Mechanisms associated with pluripotency;IL-2 signaling pathway	448493	102183	4160
Ptpn11	Tyrosine-protein phosphatase non-receptor type 11	_VY(Phospho (STY))ENVGLMQQQR_	VY(1)ENVGLMQQQR	Y580-p	Y580-p	1	1	PTPPCAEMREDSARVYENVGLMQQQRSFR__	REDSARVYENVGLMQ	REDSARVYENVGLMQ	3	BOOST	504160	4117.4	nan	3430.3	3690.3	3758.8	nan	nan	nan	nan	nan	3724.55	5	3768.83	3690.3	nan	1.02128	nan	nan	343.66	nan	nan	9.11847	nan	nan	nan	nan	nan	nan	nan	nan	33.6178	_VY(Phospho (STY))ENVGLMQQQR_3.04.0	Kallmann syndrome;Cancer immunotherapy by PD-1 blockade;IL6 signaling pathway;PDGF pathway;Ras signaling;MET in type 1 papillary renal cell carcinoma;Oncostatin M signaling pathway;Heart development;Angiotensin II receptor type 1 pathway;Interferon type I signaling pathways;Brain-derived neurotrophic factor (BDNF) signaling pathway;Prolactin signaling pathway;T-cell receptor signaling pathway;Thymic stromal lymphopoietin (TSLP) signaling pathway;IL-5 signaling pathway;Pilocytic astrocytoma;IL-2 signaling pathway;Alpha 6 beta 4 signaling pathway;Leptin signaling pathway;IL-4 signaling pathway;Gastrin signaling pathway;Fragile X syndrome;IL-1 signaling pathway;IL-3 signaling pathway;Hepatocyte growth factor receptor signaling;EGF/EGFR signaling pathway;Insulin signaling;VEGFA-VEGFR2 signaling pathway;Embryonic stem cell pluripotency pathways;Kit receptor signaling pathway;Type II interferon signaling;RAC1/PAK1/p38/MMP2 pathway;Interleukin-11 signaling pathway;Hepatitis C and hepatocellular carcinoma;Cancer immunotherapy by CTLA4 blockade;B cell receptor signaling pathway;Netrin-UNC5B signaling pathway	Kit receptor signaling pathway;IL-6 signaling pathway;IL-3 signaling pathway;IL-1 signaling pathway;EGFR1 signaling pathway;Insulin signaling;ESC pluripotency pathways;IL-5 signaling pathway;Type II interferon signaling (IFNG);Heart development;IL-9 signaling pathway;Mechanisms associated with pluripotency;IL-2 signaling pathway	448493	102186	4160
Ptpn11	Tyrosine-protein phosphatase non-receptor type 11	_IQNTGDYYDLY(Phospho (STY))GGEK_	IQNTGDYYDLY(1)GGEK	Y66-p	Y66-p	1	1	VTHIKIQNTGDYYDLYGGEKFATLAELVQYY	TGDYYDLYGGEKFAT	TGDYYDLYGGEKFAT	3	BOOST	71817	1552.5	464.04	1401	nan	nan	nan	nan	nan	nan	nan	1476.75	7	1476.75	nan	nan	nan	nan	nan	nan	nan	nan	nan	nan	nan	nan	nan	nan	nan	nan	nan	24.3159	_IQNTGDYYDLY(Phospho (STY))GGEK_3.04.0	Kallmann syndrome;Cancer immunotherapy by PD-1 blockade;IL6 signaling pathway;PDGF pathway;Ras signaling;MET in type 1 papillary renal cell carcinoma;Oncostatin M signaling pathway;Heart development;Angiotensin II receptor type 1 pathway;Interferon type I signaling pathways;Brain-derived neurotrophic factor (BDNF) signaling pathway;Prolactin signaling pathway;T-cell receptor signaling pathway;Thymic stromal lymphopoietin (TSLP) signaling pathway;IL-5 signaling pathway;Pilocytic astrocytoma;IL-2 signaling pathway;Alpha 6 beta 4 signaling pathway;Leptin signaling pathway;IL-4 signaling pathway;Gastrin signaling pathway;Fragile X syndrome;IL-1 signaling pathway;IL-3 signaling pathway;Hepatocyte growth factor receptor signaling;EGF/EGFR signaling pathway;Insulin signaling;VEGFA-VEGFR2 signaling pathway;Embryonic stem cell pluripotency pathways;Kit receptor signaling pathway;Type II interferon signaling;RAC1/PAK1/p38/MMP2 pathway;Interleukin-11 signaling pathway;Hepatitis C and hepatocellular carcinoma;Cancer immunotherapy by CTLA4 blockade;B cell receptor signaling pathway;Netrin-UNC5B signaling pathway	Kit receptor signaling pathway;IL-6 signaling pathway;IL-3 signaling pathway;IL-1 signaling pathway;EGFR1 signaling pathway;Insulin signaling;ESC pluripotency pathways;IL-5 signaling pathway;Type II interferon signaling (IFNG);Heart development;IL-9 signaling pathway;Mechanisms associated with pluripotency;IL-2 signaling pathway	457333	49831	4157;4158
Ptpn13	Tyrosine-protein phosphatase non-receptor type 13	_RLSSS(Phospho (STY))EWSLY(Phospho (STY))QPLQNSSK_	RLS(0.321)S(0.112)S(0.558)EWS(0.017)LY(0.992)QPLQNSSK	Y936-p	Y943-p	0.992	0.992	QAEILKRLSSSEWSLYQPLQNSSKEKTDKAS	SSSEWSLYQPLQNSS	SCSELSLYQPLQNSS	3	BOOST	33927	3267.8	nan	3027.8	641.63	2994.8	1580.8	nan	1551.1	nan	nan	2287.8	3	3096.8	1257.84	nan	2.46199	nan	nan	149.007	533.863	nan	4.81163	42.4427	nan	0.0206117	nan	nan	0.0244543	nan	nan	2.597	_RLSSS(Phospho (STY))EWSLY(Phospho (STY))QPLQNSSK_3.04.0	Ectoderm differentiation;Apoptosis modulation and signaling	FAS pathway and stress induction of HSP regulation	15229060	77627	512;3614
Ptpn18	Tyrosine-protein phosphatase non-receptor type 18	_VPADQNSSGPDAY(Phospho (STY))EEVTDGAQTGGLGFNLR_	VPADQNSS(0.001)GPDAY(0.999)EEVTDGAQTGGLGFNLR			0.999	0.999	LRRVPADQNSSGPDAYEEVTDGAQTGGLGFN	NSSGPDAYEEVTDGA		4	BOOST	408080	nan	18.297	nan	563.71	nan	nan	nan	nan	nan	nan	563.71	8	nan	563.71	nan	nan	nan	nan	nan	nan	nan	nan	nan	nan	nan	nan	nan	nan	nan	nan	723.918	_VPADQNSSGPDAY(Phospho (STY))EEVTDGAQTGGLGFNLR_4.04.0	B cell receptor signaling pathway	None		99543	857;4938
Ptpn18		_(Acetyl (Protein N-term))ADTY(Phospho (STY))AVVQK_	ADT(0.094)Y(0.906)AVVQK			0.906	0.906	___________MADTYAVVQKRGASAGTGPG	___MADTYAVVQKRG		2	BOOST	451820	7774.1	nan	4635.7	2173.7	5492.3	1058.1	1133.5	1242	nan	nan	2173.7	2	5967.37	1491.27	1133.5	4.00154	5.26455	1.31563	1622.24	598.115	nan	27.1852	40.1078	nan	0.0293342	nan	nan	0.0328819	nan	nan	19.2187	_(Acetyl (Protein N-term))ADTY(Phospho (STY))AVVQK_2.04.0	B cell receptor signaling pathway	None		2122	1778;4757
Ptpn18		_(Acetyl (Protein N-term))ADTY(Phospho (STY))AVVQKR_	ADT(0.125)Y(0.875)AVVQKR			0.875	0.875	___________MADTYAVVQKRGASAGTGPG	___MADTYAVVQKRG		2	BOOST	30009	777.56	nan	1404	nan	1362.8	nan	nan	nan	nan	nan	1362.8	6	1181.45	nan	nan	nan	nan	nan	350.388	nan	nan	29.6574	nan	nan	nan	nan	nan	nan	nan	nan	8.46669	_(Acetyl (Protein N-term))ADTY(Phospho (STY))AVVQKR_2.04.0	B cell receptor signaling pathway	None		2135	1778;4757
Ptpn18	Tyrosine-protein phosphatase non-receptor type 18	_APTST(Phospho (STY))DTPIY(Phospho (STY))SQVAPR_	APT(0.29)S(0.302)T(0.407)DTPIY(0.804)S(0.195)QVAPR	Y381-p	Y389-p	0.804	0.804	TGPGPRAPTSTDTPIYSQVAPRAQRPVAHTE	TSTDTPIYSQVAPRA	SAEEAPLYSKVTPRA	3	BOOST	33688	2073.9	303.94	964.56	nan	822.12	nan	nan	nan	nan	nan	964.56	6	1286.86	nan	nan	nan	nan	nan	685.307	nan	nan	53.2542	nan	nan	nan	nan	nan	nan	nan	nan	8.72615	_APTST(Phospho (STY))DTPIY(Phospho (STY))SQVAPR_3.04.0	B cell receptor signaling pathway	None	449000	7322	804;805;1779;4758
Ptpn23	Tyrosine-protein phosphatase non-receptor type 23	_LIEQDPY(Phospho (STY))EHPER_	LIEQDPY(1)EHPER			1	1	EGRRPQALRLIEQDPYEHPERLQQLQQELEA	RLIEQDPYEHPERLQ		3	BOOST	288540	5690.2	1439.6	5141.3	1928.9	4884	1448.2	nan	1132.2	nan	nan	3406.45	3	5238.5	1503.1	nan	3.48513	nan	nan	411.795	401.177	nan	7.86094	26.69	nan	0.00035649	nan	nan	0.00227922	nan	nan	14.2666	_LIEQDPY(Phospho (STY))EHPER_3.04.0	None	None		57394	5126
Ptpn3	Tyrosine-protein phosphatase non-receptor type 3	_FLEDY(Phospho (STY))HK_	FLEDY(1)HK			1	1	GSCSPDGVDQRFLEDYHKVTKGGFVEDASQY	DQRFLEDYHKVTKGG		3	BOOST	764310	4632.3	nan	nan	nan	nan	nan	nan	nan	nan	nan	4632.3	8	4632.3	nan	nan	nan	nan	nan	nan	nan	nan	nan	nan	nan	nan	nan	nan	nan	nan	nan	164.996	_FLEDY(Phospho (STY))HK_3.04.0	None	None		33046	2753
Ptpn3	Tyrosine-protein phosphatase non-receptor type 3	_GGFVEDASQY(Phospho (STY))YCDK_	GGFVEDASQY(1)YCDK			1	1	YHKVTKGGFVEDASQYYCDKSDDGDGYLVLI	FVEDASQYYCDKSDD		3	BOOST	196690	954.53	nan	1162.3	nan	nan	nan	nan	nan	nan	nan	1058.41	7	1058.41	nan	nan	nan	nan	nan	nan	nan	nan	nan	nan	nan	nan	nan	nan	nan	nan	nan	92.9172	_GGFVEDASQY(Phospho (STY))YCDK_3.04.0	None	None		38574	2754;2755
Ptpn3	Tyrosine-protein phosphatase non-receptor type 3	_NVLSQY(Phospho (STY))WTLGSR_	NVLSQY(1)WTLGSR			1	1	QAKKLLPQEKNVLSQYWTLGSRNPKKSVNNQ	EKNVLSQYWTLGSRN		2	BOOST	71326	1213.6	nan	1752.5	nan	1258.9	nan	nan	nan	nan	nan	1258.9	6	1408.33	nan	nan	nan	nan	nan	298.916	nan	nan	21.2248	nan	nan	nan	nan	nan	nan	nan	nan	16.8819	_NVLSQY(Phospho (STY))WTLGSR_2.04.0	None	None		71530	2756
Ptpn3	Tyrosine-protein phosphatase non-receptor type 3	_YKDVLPY(Phospho (STY))DTTR_	Y(0.138)KDVLPY(0.862)DTTR			0.862	0.138;0.862	LPQNLDKNRYKDVLPYDTTRVLLQGNEDYIN	RYKDVLPYDTTRVLL		3	BOOST	139200	3029.2	nan	2778.7	nan	2642.6	769.37	nan	759.96	nan	nan	2642.6	4	2816.83	764.665	nan	3.68375	nan	nan	196.101	nan	nan	6.96174	nan	nan	nan	nan	nan	nan	nan	nan	13.9481	_YKDVLPY(Phospho (STY))DTTR_3.04.0	None	None		105675	2757
Ptpn4	Tyrosine-protein phosphatase non-receptor type 4	_NFFAHY(Phospho (STY))FTLGS(Phospho (STY))KFRYCGR_	NFFAHY(0.992)FT(0.009)LGS(0.843)KFRY(0.157)CGR			0.992	0.992;0.157				4	BOOST	220300	5976.2	nan	5545.6	2134.8	5608.9	1526.3	946.95	1743.8	nan	nan	2134.8	2	5710.23	1801.63	946.95	3.16948	6.03013	1.90256	232.498	308.345	nan	4.07161	17.1147	nan	0.000103551	nan	nan	0.00130004	nan	nan	9.38143	_NFFAHY(Phospho (STY))FTLGS(Phospho (STY))KFRYCGR_4.04.0	None	None		67942	1245
Ptpn6	Tyrosine-protein phosphatase non-receptor type 6	_DSNIPGSDY(Phospho (STY))INANY(Phospho (STY))VK_	DSNIPGS(0.102)DY(0.898)INANY(1)VK			1	0.898;1.0	GRDSNIPGSDYINANYVKNQLLGPDENSKTY	SDYINANYVKNQLLG		3	BOOST	446930	5734.3	nan	3879.6	1195	3762.1	1522.6	nan	1083	nan	nan	2642.35	3	4458.67	1266.87	nan	3.51944	nan	nan	1106.29	228.442	nan	24.8122	18.032	nan	0.0332943	nan	nan	0.0365787	nan	nan	26.0197	_DSNIPGSDY(Phospho (STY))INANY(Phospho (STY))VK_3.04.0	T-cell antigen receptor (TCR) pathway during Staphylococcus aureus infection;Interferon type I signaling pathways;Modulators of TCR signaling and T cell activation;Prolactin signaling pathway;Microglia pathogen phagocytosis pathway;IL-4 signaling pathway;Network map of SARS-CoV-2 signaling pathway;T cell receptor and co-stimulatory signaling;IL-3 signaling pathway;VEGFA-VEGFR2 signaling pathway;Kit receptor signaling pathway;Cancer immunotherapy by CTLA4 blockade;B cell receptor signaling pathway	Kit receptor signaling pathway;IL-3 signaling pathway;EGFR1 signaling pathway;IL-5 signaling pathway;Microglia pathogen phagocytosis pathway;IL-2 signaling pathway		18184	633;4128;4129
Ptpn6	Tyrosine-protein phosphatase non-receptor type 6	_DSNIPGSDY(Phospho (STY))INANYVK_	DSNIPGSDY(1)INANYVK			1	1	RVILQGRDSNIPGSDYINANYVKNQLLGPDE	SNIPGSDYINANYVK		3	BOOST	512190	4477.2	nan	5864.3	2426.5	4200.4	581.69	1025.4	914.01	nan	nan	2426.5	2	4847.3	1307.4	1025.4	3.70759	4.72723	1.27501	891.556	983.31	nan	18.3928	75.2111	nan	0.0101115	nan	nan	0.0142055	nan	nan	26.2803	_DSNIPGSDY(Phospho (STY))INANYVK_3.04.0	T-cell antigen receptor (TCR) pathway during Staphylococcus aureus infection;Interferon type I signaling pathways;Modulators of TCR signaling and T cell activation;Prolactin signaling pathway;Microglia pathogen phagocytosis pathway;IL-4 signaling pathway;Network map of SARS-CoV-2 signaling pathway;T cell receptor and co-stimulatory signaling;IL-3 signaling pathway;VEGFA-VEGFR2 signaling pathway;Kit receptor signaling pathway;Cancer immunotherapy by CTLA4 blockade;B cell receptor signaling pathway	Kit receptor signaling pathway;IL-3 signaling pathway;EGFR1 signaling pathway;IL-5 signaling pathway;Microglia pathogen phagocytosis pathway;IL-2 signaling pathway		18191	633;4128;4129
Ptpn6	Tyrosine-protein phosphatase non-receptor type 6	_IQNSGDFY(Phospho (STY))DLYGGEK_	IQNSGDFY(1)DLYGGEK			1	1	DDQVTHIRIQNSGDFYDLYGGEKFATLTELV	IQNSGDFYDLYGGEK		3	BOOST	138120	13807	nan	14452	2645.8	16367	3590.8	1583	3626.8	1247.8	734.98	3590.8	0	14875.3	3287.8	1188.59	4.5244	12.5151	2.76613	1331.47	556.28	427.099	8.95085	16.9195	35.9331	0.00142394	0.00145835	0.00784182	0.00443354	0.00328305	0.0133484	2.37912	_IQNSGDFY(Phospho (STY))DLYGGEK_3.04.0	T-cell antigen receptor (TCR) pathway during Staphylococcus aureus infection;Interferon type I signaling pathways;Modulators of TCR signaling and T cell activation;Prolactin signaling pathway;Microglia pathogen phagocytosis pathway;IL-4 signaling pathway;Network map of SARS-CoV-2 signaling pathway;T cell receptor and co-stimulatory signaling;IL-3 signaling pathway;VEGFA-VEGFR2 signaling pathway;Kit receptor signaling pathway;Cancer immunotherapy by CTLA4 blockade;B cell receptor signaling pathway	Kit receptor signaling pathway;IL-3 signaling pathway;EGFR1 signaling pathway;IL-5 signaling pathway;Microglia pathogen phagocytosis pathway;IL-2 signaling pathway		49819	635;4135;4136
Ptpn6	Tyrosine-protein phosphatase non-receptor type 6	_VY(Phospho (STY))GLY(Phospho (STY))SVTNSR_	VY(1)GLY(0.998)S(0.002)VTNSR			1	1.0;0.998	NKCVPYWPEVGTQRVYGLYSVTNSREHDTAE	EVGTQRVYGLYSVTN		3	BOOST	346340	2479	nan	2360.2	nan	1425.1	nan	nan	nan	nan	nan	2360.2	6	2088.1	nan	nan	nan	nan	nan	577.239	nan	nan	27.6442	nan	nan	nan	nan	nan	nan	nan	nan	55.2879	_VY(Phospho (STY))GLY(Phospho (STY))SVTNSR_3.04.0	T-cell antigen receptor (TCR) pathway during Staphylococcus aureus infection;Interferon type I signaling pathways;Modulators of TCR signaling and T cell activation;Prolactin signaling pathway;Microglia pathogen phagocytosis pathway;IL-4 signaling pathway;Network map of SARS-CoV-2 signaling pathway;T cell receptor and co-stimulatory signaling;IL-3 signaling pathway;VEGFA-VEGFR2 signaling pathway;Kit receptor signaling pathway;Cancer immunotherapy by CTLA4 blockade;B cell receptor signaling pathway	Kit receptor signaling pathway;IL-3 signaling pathway;EGFR1 signaling pathway;IL-5 signaling pathway;Microglia pathogen phagocytosis pathway;IL-2 signaling pathway		102224	638;4139;4140
Ptpn6	Tyrosine-protein phosphatase non-receptor type 6	_VY(Phospho (STY))GLYSVTNSR_	VY(0.907)GLY(0.091)S(0.002)VTNSR			0.907	0.907;0.091	NKCVPYWPEVGTQRVYGLYSVTNSREHDTAE	EVGTQRVYGLYSVTN		3	BOOST	3463.5	3058.4	nan	1874.6	nan	1871.9	nan	nan	nan	nan	nan	1874.6	6	2268.3	nan	nan	nan	nan	nan	684.248	nan	nan	30.1657	nan	nan	nan	nan	nan	nan	nan	nan	0.508971	_VY(Phospho (STY))GLYSVTNSR_3.04.0	T-cell antigen receptor (TCR) pathway during Staphylococcus aureus infection;Interferon type I signaling pathways;Modulators of TCR signaling and T cell activation;Prolactin signaling pathway;Microglia pathogen phagocytosis pathway;IL-4 signaling pathway;Network map of SARS-CoV-2 signaling pathway;T cell receptor and co-stimulatory signaling;IL-3 signaling pathway;VEGFA-VEGFR2 signaling pathway;Kit receptor signaling pathway;Cancer immunotherapy by CTLA4 blockade;B cell receptor signaling pathway	Kit receptor signaling pathway;IL-3 signaling pathway;EGFR1 signaling pathway;IL-5 signaling pathway;Microglia pathogen phagocytosis pathway;IL-2 signaling pathway		102234	638;4139;4140
Ptpn6	Tyrosine-protein phosphatase non-receptor type 6	_QPY(Phospho (STY))YATR_	QPY(0.991)Y(0.009)ATR	Y213-p	Y213-p	0.991	0.991;0.009	GIEEASGAFVYLRQPYYATRVNAADIENRVL	FVYLRQPYYATRVNA	FVYLRQPYYATRVNA	2	BOOST	85730	2713.5	nan	1507.1	nan	2809.2	1317.4	nan	nan	nan	nan	2110.3	5	2343.27	1317.4	nan	1.77871	nan	nan	725.721	nan	nan	30.9705	nan	nan	nan	nan	nan	nan	nan	nan	10.2705	_QPY(Phospho (STY))YATR_2.04.0	T-cell antigen receptor (TCR) pathway during Staphylococcus aureus infection;Interferon type I signaling pathways;Modulators of TCR signaling and T cell activation;Prolactin signaling pathway;Microglia pathogen phagocytosis pathway;IL-4 signaling pathway;Network map of SARS-CoV-2 signaling pathway;T cell receptor and co-stimulatory signaling;IL-3 signaling pathway;VEGFA-VEGFR2 signaling pathway;Kit receptor signaling pathway;Cancer immunotherapy by CTLA4 blockade;B cell receptor signaling pathway	Kit receptor signaling pathway;IL-3 signaling pathway;EGFR1 signaling pathway;IL-5 signaling pathway;Microglia pathogen phagocytosis pathway;IL-2 signaling pathway	10859871	75400	4137;4138
Ptpn6	Tyrosine-protein phosphatase non-receptor type 6	_VYGLY(Phospho (STY))SVTNSR_	VYGLY(0.999)S(0.001)VTNSR	Y377-p	Y377-p	0.999	0.999	VPYWPEVGTQRVYGLYSVTNSREHDTAEYKL	TQRVYGLYSVTNSRE	MQRAYGPYSVTNCGE	3	BOOST	554230	2612.2	nan	nan	nan	nan	nan	nan	nan	nan	nan	2612.2	8	2612.2	nan	nan	nan	nan	nan	nan	nan	nan	nan	nan	nan	nan	nan	nan	nan	nan	nan	212.17	_VYGLY(Phospho (STY))SVTNSR_3.04.0	T-cell antigen receptor (TCR) pathway during Staphylococcus aureus infection;Interferon type I signaling pathways;Modulators of TCR signaling and T cell activation;Prolactin signaling pathway;Microglia pathogen phagocytosis pathway;IL-4 signaling pathway;Network map of SARS-CoV-2 signaling pathway;T cell receptor and co-stimulatory signaling;IL-3 signaling pathway;VEGFA-VEGFR2 signaling pathway;Kit receptor signaling pathway;Cancer immunotherapy by CTLA4 blockade;B cell receptor signaling pathway	Kit receptor signaling pathway;IL-3 signaling pathway;EGFR1 signaling pathway;IL-5 signaling pathway;Microglia pathogen phagocytosis pathway;IL-2 signaling pathway	474134	102230	638;4139;4140
Ptpn6	Tyrosine-protein phosphatase non-receptor type 6	_VYGLY(Phospho (STY))SVTNSR_	VYGLY(0.998)S(0.002)VTNSR	Y377-p	Y377-p	0.998	0.998	VPYWPEVGTQRVYGLYSVTNSREHDTAEYKL	TQRVYGLYSVTNSRE	MQRAYGPYSVTNCGE	2	BOOST	182000	2255	nan	nan	nan	nan	nan	nan	nan	nan	nan	2255	8	2255	nan	nan	nan	nan	nan	nan	nan	nan	nan	nan	nan	nan	nan	nan	nan	nan	nan	80.7095	_VYGLY(Phospho (STY))SVTNSR_2.04.0	T-cell antigen receptor (TCR) pathway during Staphylococcus aureus infection;Interferon type I signaling pathways;Modulators of TCR signaling and T cell activation;Prolactin signaling pathway;Microglia pathogen phagocytosis pathway;IL-4 signaling pathway;Network map of SARS-CoV-2 signaling pathway;T cell receptor and co-stimulatory signaling;IL-3 signaling pathway;VEGFA-VEGFR2 signaling pathway;Kit receptor signaling pathway;Cancer immunotherapy by CTLA4 blockade;B cell receptor signaling pathway	Kit receptor signaling pathway;IL-3 signaling pathway;EGFR1 signaling pathway;IL-5 signaling pathway;Microglia pathogen phagocytosis pathway;IL-2 signaling pathway	474134	102229	638;4139;4140
Ptpn6	Tyrosine-protein phosphatase non-receptor type 6	_GQESEY(Phospho (STY))GNIT(Phospho (STY))YPPAVR_	GQES(0.003)EY(0.997)GNIT(0.863)Y(0.137)PPAVR	Y536-p	Y536-p	0.997	0.997;0.137	KKLEIIQSQKGQESEYGNITYPPAVRSAHAK	QKGQESEYGNITYPP	QKGQESEYGNITYPP	3	BOOST	193400	nan	nan	2799.7	nan	nan	nan	nan	nan	nan	nan	2799.7	8	2799.7	nan	nan	nan	nan	nan	nan	nan	nan	nan	nan	nan	nan	nan	nan	nan	nan	nan	69.0788	_GQESEY(Phospho (STY))GNIT(Phospho (STY))YPPAVR_3.04.0	T-cell antigen receptor (TCR) pathway during Staphylococcus aureus infection;Interferon type I signaling pathways;Modulators of TCR signaling and T cell activation;Prolactin signaling pathway;Microglia pathogen phagocytosis pathway;IL-4 signaling pathway;Network map of SARS-CoV-2 signaling pathway;T cell receptor and co-stimulatory signaling;IL-3 signaling pathway;VEGFA-VEGFR2 signaling pathway;Kit receptor signaling pathway;Cancer immunotherapy by CTLA4 blockade;B cell receptor signaling pathway	Kit receptor signaling pathway;IL-3 signaling pathway;EGFR1 signaling pathway;IL-5 signaling pathway;Microglia pathogen phagocytosis pathway;IL-2 signaling pathway	448506	41219	634;1686;4133;4134
Ptpn6	Tyrosine-protein phosphatase non-receptor type 6	_EEVY(Phospho (STY))ENVHSK_	EEVY(1)ENVHSK	Y564-p	Y564-p	1	1	HAKASRTSSKHKEEVYENVHSKSKKEEKVKK	SKHKEEVYENVHSKS	SKHKEDVYENLHTKN	3	BOOST	187750	25777	3259.4	24083	6838.7	23016	7995.9	3447	6837.1	3017.3	1847.6	6838.7	0	24292	7223.9	2770.63	3.36273	8.76767	2.60731	1392.31	668.572	827.74	5.73158	9.255	29.8755	0.000402389	0.000101991	0.00226703	0.0023817	0.000754413	0.00781455	1.8253	_EEVY(Phospho (STY))ENVHSK_3.04.0	T-cell antigen receptor (TCR) pathway during Staphylococcus aureus infection;Interferon type I signaling pathways;Modulators of TCR signaling and T cell activation;Prolactin signaling pathway;Microglia pathogen phagocytosis pathway;IL-4 signaling pathway;Network map of SARS-CoV-2 signaling pathway;T cell receptor and co-stimulatory signaling;IL-3 signaling pathway;VEGFA-VEGFR2 signaling pathway;Kit receptor signaling pathway;Cancer immunotherapy by CTLA4 blockade;B cell receptor signaling pathway	Kit receptor signaling pathway;IL-3 signaling pathway;EGFR1 signaling pathway;IL-5 signaling pathway;Microglia pathogen phagocytosis pathway;IL-2 signaling pathway	448912	22971	4130
Ptpn6	Tyrosine-protein phosphatase non-receptor type 6	_HKEEVY(Phospho (STY))ENVHSK_	HKEEVY(1)ENVHSK	Y564-p	Y564-p	1	1	HAKASRTSSKHKEEVYENVHSKSKKEEKVKK	SKHKEEVYENVHSKS	SKHKEDVYENLHTKN	4	BOOST	9910700	41193	26300	nan	nan	nan	nan	1229.4	nan	nan	nan	21211.2	7	41193	nan	1229.4	nan	33.5066	nan	nan	nan	nan	nan	nan	nan	nan	nan	nan	nan	nan	nan	233.62	_HKEEVY(Phospho (STY))ENVHSK_4.04.0	T-cell antigen receptor (TCR) pathway during Staphylococcus aureus infection;Interferon type I signaling pathways;Modulators of TCR signaling and T cell activation;Prolactin signaling pathway;Microglia pathogen phagocytosis pathway;IL-4 signaling pathway;Network map of SARS-CoV-2 signaling pathway;T cell receptor and co-stimulatory signaling;IL-3 signaling pathway;VEGFA-VEGFR2 signaling pathway;Kit receptor signaling pathway;Cancer immunotherapy by CTLA4 blockade;B cell receptor signaling pathway	Kit receptor signaling pathway;IL-3 signaling pathway;EGFR1 signaling pathway;IL-5 signaling pathway;Microglia pathogen phagocytosis pathway;IL-2 signaling pathway	448912	44364	4130
Ptpn6	Tyrosine-protein phosphatase non-receptor type 6	_HKEEVY(Phospho (STY))ENVHSK_	HKEEVY(1)ENVHSK	Y564-p	Y564-p	1	1	HAKASRTSSKHKEEVYENVHSKSKKEEKVKK	SKHKEEVYENVHSKS	SKHKEDVYENLHTKN	5	BOOST	42318	2523.8	497.69	841.25	615.49	3829.7	986.64	nan	789.69	nan	nan	913.945	3	2398.25	797.273	nan	3.00806	nan	nan	1498.18	185.691	nan	62.4695	23.2908	nan	0.203855	nan	nan	0.205043	nan	nan	4.4143	_HKEEVY(Phospho (STY))ENVHSK_5.04.0	T-cell antigen receptor (TCR) pathway during Staphylococcus aureus infection;Interferon type I signaling pathways;Modulators of TCR signaling and T cell activation;Prolactin signaling pathway;Microglia pathogen phagocytosis pathway;IL-4 signaling pathway;Network map of SARS-CoV-2 signaling pathway;T cell receptor and co-stimulatory signaling;IL-3 signaling pathway;VEGFA-VEGFR2 signaling pathway;Kit receptor signaling pathway;Cancer immunotherapy by CTLA4 blockade;B cell receptor signaling pathway	Kit receptor signaling pathway;IL-3 signaling pathway;EGFR1 signaling pathway;IL-5 signaling pathway;Microglia pathogen phagocytosis pathway;IL-2 signaling pathway	448912	44368	4130
Ptpn6	Tyrosine-protein phosphatase non-receptor type 6	_IQNSGDFYDLY(Phospho (STY))GGEK_	IQNSGDFYDLY(1)GGEK	Y64-p	Y64-p	1	1	VTHIRIQNSGDFYDLYGGEKFATLTELVEYY	SGDFYDLYGGEKFAT	SGDFYDLYGGEKFAT	3	BOOST	2287500	27319	2709.1	31450	9637.1	24249	5758.6	5197.2	10203	nan	nan	10203	2	27672.7	8532.9	5197.2	3.24306	5.32453	1.64183	3613.5	2419.22	nan	13.058	28.3517	nan	0.00269619	nan	nan	0.00634318	nan	nan	20.0986	_IQNSGDFYDLY(Phospho (STY))GGEK_3.04.0	T-cell antigen receptor (TCR) pathway during Staphylococcus aureus infection;Interferon type I signaling pathways;Modulators of TCR signaling and T cell activation;Prolactin signaling pathway;Microglia pathogen phagocytosis pathway;IL-4 signaling pathway;Network map of SARS-CoV-2 signaling pathway;T cell receptor and co-stimulatory signaling;IL-3 signaling pathway;VEGFA-VEGFR2 signaling pathway;Kit receptor signaling pathway;Cancer immunotherapy by CTLA4 blockade;B cell receptor signaling pathway	Kit receptor signaling pathway;IL-3 signaling pathway;EGFR1 signaling pathway;IL-5 signaling pathway;Microglia pathogen phagocytosis pathway;IL-2 signaling pathway	451762	49815	635;4135;4136
Ptpn9	Tyrosine-protein phosphatase non-receptor type 9	_GIY(Phospho (STY))EEY(Phospho (STY))EDIRR_	GIY(1)EEY(1)EDIRR			1	1.0;1.0	QELVDYVNTRQKRGIYEEYEDIRRENPVGTF	TRQKRGIYEEYEDIR		3	BOOST	120720	nan	22.48	2274	nan	nan	nan	nan	868.76	nan	nan	1571.38	7	2274	868.76	nan	2.61752	nan	nan	nan	nan	nan	nan	nan	nan	nan	nan	nan	nan	nan	nan	38.4121	_GIY(Phospho (STY))EEY(Phospho (STY))EDIRR_3.04.0	VEGFA-VEGFR2 signaling pathway	None		39651	3739;3740
Ptpn9	Tyrosine-protein phosphatase non-receptor type 9	_GIYEEY(Phospho (STY))EDIRR_	GIYEEY(1)EDIRR			1	1	VDYVNTRQKRGIYEEYEDIRRENPVGTFHCS	KRGIYEEYEDIRREN		3	BOOST	277830	2177.4	nan	853.09	nan	2396.6	nan	nan	nan	nan	nan	2177.4	6	1809.03	nan	nan	nan	nan	nan	835.092	nan	nan	46.1624	nan	nan	nan	nan	nan	nan	nan	nan	51.1932	_GIYEEY(Phospho (STY))EDIRR_3.04.0	VEGFA-VEGFR2 signaling pathway	None		39653	3739;3740
Ptpra	Receptor-type tyrosine-protein phosphatase	_Y(Phospho (STY))VNILPYDHSR_	Y(1)VNILPYDHSR			1	1	TCEAASKEENKEKNRYVNILPYDHSRVHLTP	ENKEKNRYVNILPYD		3	BOOST	353360	5300	2290.9	3777.4	1371.6	2684.9	1532.9	450.51	725.68	nan	nan	1532.9	2	3920.77	1210.06	450.51	3.24014	8.70295	2.68598	1313.43	427.168	nan	33.4994	35.3014	nan	0.0585148	nan	nan	0.0609419	nan	nan	22.3039	_Y(Phospho (STY))VNILPYDHSR_3.04.0	Microtubule cytoskeleton regulation;Spinal cord injury	Spinal cord injury		108025	5861;5862
Ptpra	Receptor-type tyrosine-protein phosphatase;Receptor-type tyrosine-protein phosphatase alpha	_VVQEYIDAFSDY(Phospho (STY))ANFK_	VVQEYIDAFS(0.013)DY(0.987)ANFK	Y825-p	Y798-p	0.987	0.987	FCYKVVQEYIDAFSDYANFK___________	YIDAFSDYANFK___	YIDAFSDYANFK___	4	BOOST	323300	21762	56.665	19045	7408	21047	5723.3	1847	5033.6	1523.8	841.36	5723.3	0	20618	6054.97	1404.05	3.40514	14.6846	4.31249	1408.39	1221.45	513.403	6.83086	20.1727	36.5658	0.000194974	0.000585565	0.0122065	0.00189619	0.00196312	0.01762	3.83825	_VVQEYIDAFSDY(Phospho (STY))ANFK_4.04.0	Microtubule cytoskeleton regulation;Spinal cord injury	Spinal cord injury	447613	101694	5860
Ptprc	Receptor-type tyrosine-protein phosphatase C;Protein-tyrosine-phosphatase	_CAEY(Phospho (STY))WPSMEEGTR_	CAEY(1)WPSMEEGTR			1	1	MVTRCEEGNRNKCAEYWPSMEEGTRAFKDIV	NRNKCAEYWPSMEEG		3	BOOST	529420	4294.8	2283.7	2715.7	2473.1	nan	nan	nan	nan	nan	nan	2715.7	6	3505.25	2473.1	nan	1.41735	nan	nan	nan	nan	nan	nan	nan	nan	nan	nan	nan	nan	nan	nan	55.8248	_CAEY(Phospho (STY))WPSMEEGTR_3.04.0	Regulatory circuits of the STAT3 signaling pathway;T-cell antigen receptor (TCR) pathway during Staphylococcus aureus infection;Interferon type I signaling pathways;Extrafollicular B cell activation by SARS-CoV-2;EPO receptor signaling;B cell receptor signaling pathway	EPO receptor signaling		11009	3895
Ptprc	Receptor-type tyrosine-protein phosphatase C;Protein-tyrosine-phosphatase	_CPDY(Phospho (STY))IIQK_	CPDY(1)IIQK			1	1	KDIVVTINDHKRCPDYIIQKLNVAHKKEKAT	DHKRCPDYIIQKLNV		2	BOOST	598220	2419.9	nan	nan	nan	nan	nan	nan	nan	nan	nan	2419.9	8	2419.9	nan	nan	nan	nan	nan	nan	nan	nan	nan	nan	nan	nan	nan	nan	nan	nan	nan	247.209	_CPDY(Phospho (STY))IIQK_2.04.0	Regulatory circuits of the STAT3 signaling pathway;T-cell antigen receptor (TCR) pathway during Staphylococcus aureus infection;Interferon type I signaling pathways;Extrafollicular B cell activation by SARS-CoV-2;EPO receptor signaling;B cell receptor signaling pathway	EPO receptor signaling		11903	3896
Ptprc	Receptor-type tyrosine-protein phosphatase C;Protein-tyrosine-phosphatase	_CPDY(Phospho (STY))IIQK_	CPDY(1)IIQK			1	1	KDIVVTINDHKRCPDYIIQKLNVAHKKEKAT	DHKRCPDYIIQKLNV		3	BOOST	1105000	3056	nan	nan	nan	nan	nan	nan	nan	nan	nan	3056	8	3056	nan	nan	nan	nan	nan	nan	nan	nan	nan	nan	nan	nan	nan	nan	nan	nan	nan	361.584	_CPDY(Phospho (STY))IIQK_3.04.0	Regulatory circuits of the STAT3 signaling pathway;T-cell antigen receptor (TCR) pathway during Staphylococcus aureus infection;Interferon type I signaling pathways;Extrafollicular B cell activation by SARS-CoV-2;EPO receptor signaling;B cell receptor signaling pathway	EPO receptor signaling		11904	3896
Ptprc	Receptor-type tyrosine-protein phosphatase C;Protein-tyrosine-phosphatase	_KY(Phospho (STY))IAAQGPR_	KY(1)IAAQGPR			1	1	YINASYIDGFKEPRKYIAAQGPRDETVDDFW	GFKEPRKYIAAQGPR		3	BOOST	3519700	82562	nan	75306	44968	88796	12684	20196	20208	nan	nan	44968	2	82221.3	25953.3	20196	3.16805	4.07117	1.28507	6751.45	16891.4	nan	8.21131	65.0839	nan	0.0177823	nan	nan	0.0216938	nan	nan	10.2103	_KY(Phospho (STY))IAAQGPR_3.04.0	Regulatory circuits of the STAT3 signaling pathway;T-cell antigen receptor (TCR) pathway during Staphylococcus aureus infection;Interferon type I signaling pathways;Extrafollicular B cell activation by SARS-CoV-2;EPO receptor signaling;B cell receptor signaling pathway	EPO receptor signaling		53263	3898
Ptprc	Receptor-type tyrosine-protein phosphatase C;Protein-tyrosine-phosphatase	_NS(Phospho (STY))NVVPY(Phospho (STY))DFNR_	NS(1)NVVPY(1)DFNR			1	1	QEENKKKNRNSNVVPYDFNRVPLKHELEMSK	RNSNVVPYDFNRVPL		2	BOOST	256520	nan	nan	nan	nan	2297.8	nan	nan	nan	nan	nan	2297.8	8	2297.8	nan	nan	nan	nan	nan	nan	nan	nan	nan	nan	nan	nan	nan	nan	nan	nan	nan	111.637	_NS(Phospho (STY))NVVPY(Phospho (STY))DFNR_2.04.0	Regulatory circuits of the STAT3 signaling pathway;T-cell antigen receptor (TCR) pathway during Staphylococcus aureus infection;Interferon type I signaling pathways;Extrafollicular B cell activation by SARS-CoV-2;EPO receptor signaling;B cell receptor signaling pathway	EPO receptor signaling		70758	586;3899
Ptprc	Receptor-type tyrosine-protein phosphatase C;Protein-tyrosine-phosphatase	_RCPDY(Phospho (STY))IIQK_	RCPDY(1)IIQK			1	1	KDIVVTINDHKRCPDYIIQKLNVAHKKEKAT	DHKRCPDYIIQKLNV		3	BOOST	342850	2603.6	502.05	1601.5	nan	nan	nan	nan	nan	nan	nan	2102.55	7	2102.55	nan	nan	nan	nan	nan	nan	nan	nan	nan	nan	nan	nan	nan	nan	nan	nan	nan	81.5319	_RCPDY(Phospho (STY))IIQK_3.04.0	Regulatory circuits of the STAT3 signaling pathway;T-cell antigen receptor (TCR) pathway during Staphylococcus aureus infection;Interferon type I signaling pathways;Extrafollicular B cell activation by SARS-CoV-2;EPO receptor signaling;B cell receptor signaling pathway	EPO receptor signaling		77175	3896
Ptprc	Receptor-type tyrosine-protein phosphatase C;Protein-tyrosine-phosphatase	_VDVY(Phospho (STY))GYVVK_	VDVY(1)GYVVK			1	1	DAMLEGLEAEGKVDVYGYVVKLRRQRCLMVQ	AEGKVDVYGYVVKLR		3	BOOST	5630300	8811.1	nan	nan	nan	nan	nan	nan	nan	nan	nan	8811.1	8	8811.1	nan	nan	nan	nan	nan	nan	nan	nan	nan	nan	nan	nan	nan	nan	nan	nan	nan	639.001	_VDVY(Phospho (STY))GYVVK_3.04.0	Regulatory circuits of the STAT3 signaling pathway;T-cell antigen receptor (TCR) pathway during Staphylococcus aureus infection;Interferon type I signaling pathways;Extrafollicular B cell activation by SARS-CoV-2;EPO receptor signaling;B cell receptor signaling pathway	EPO receptor signaling		95225	3905;3906
Ptprc	Receptor-type tyrosine-protein phosphatase C;Protein-tyrosine-phosphatase	_VDVYGY(Phospho (STY))VVK_	VDVYGY(1)VVK			1	1	MLEGLEAEGKVDVYGYVVKLRRQRCLMVQVE	GKVDVYGYVVKLRRQ		3	BOOST	593270	1552.6	nan	nan	nan	nan	nan	nan	nan	nan	nan	1552.6	8	1552.6	nan	nan	nan	nan	nan	nan	nan	nan	nan	nan	nan	nan	nan	nan	nan	nan	nan	382.114	_VDVYGY(Phospho (STY))VVK_3.04.0	Regulatory circuits of the STAT3 signaling pathway;T-cell antigen receptor (TCR) pathway during Staphylococcus aureus infection;Interferon type I signaling pathways;Extrafollicular B cell activation by SARS-CoV-2;EPO receptor signaling;B cell receptor signaling pathway	EPO receptor signaling		95227	3905;3906
Ptprc	Receptor-type tyrosine-protein phosphatase C;Protein-tyrosine-phosphatase	_YVDILPY(Phospho (STY))DY(Phospho (STY))NR_	YVDILPY(1)DY(1)NR			1	1.0;1.0	KPHNQNKNRYVDILPYDYNRVELSEINGDAG	RYVDILPYDYNRVEL		2	BOOST	219580	nan	nan	nan	nan	799.77	nan	nan	nan	nan	nan	799.77	8	799.77	nan	nan	nan	nan	nan	nan	nan	nan	nan	nan	nan	nan	nan	nan	nan	nan	nan	274.554	_YVDILPY(Phospho (STY))DY(Phospho (STY))NR_2.04.0	Regulatory circuits of the STAT3 signaling pathway;T-cell antigen receptor (TCR) pathway during Staphylococcus aureus infection;Interferon type I signaling pathways;Extrafollicular B cell activation by SARS-CoV-2;EPO receptor signaling;B cell receptor signaling pathway	EPO receptor signaling		107853	3908;3909;3910
Ptprc	Receptor-type tyrosine-protein phosphatase C;Protein-tyrosine-phosphatase	_TVY(Phospho (STY))QY(Phospho (STY))QCTTWK_	T(0.021)VY(0.98)QY(0.999)QCTTWK			0.999	0.98;0.999	ELRHSKRKEPRTVYQYQCTTWKGEELPAEPK	EPRTVYQYQCTTWKG		3	BOOST	807390	4178.8	nan	nan	nan	1677.5	nan	nan	nan	nan	nan	2928.15	7	2928.15	nan	nan	nan	nan	nan	nan	nan	nan	nan	nan	nan	nan	nan	nan	nan	nan	nan	137.867	_TVY(Phospho (STY))QY(Phospho (STY))QCTTWK_3.04.0	Regulatory circuits of the STAT3 signaling pathway;T-cell antigen receptor (TCR) pathway during Staphylococcus aureus infection;Interferon type I signaling pathways;Extrafollicular B cell activation by SARS-CoV-2;EPO receptor signaling;B cell receptor signaling pathway	EPO receptor signaling		93248	3903;3904
Ptprc	Receptor-type tyrosine-protein phosphatase C;Protein-tyrosine-phosphatase	_VDVYGY(Phospho (STY))VVK_	VDVY(0.001)GY(0.999)VVK			0.999	0.001;0.999	MLEGLEAEGKVDVYGYVVKLRRQRCLMVQVE	GKVDVYGYVVKLRRQ		2	BOOST	813090	3926	nan	nan	nan	nan	nan	nan	nan	nan	nan	3926	8	3926	nan	nan	nan	nan	nan	nan	nan	nan	nan	nan	nan	nan	nan	nan	nan	nan	nan	207.104	_VDVYGY(Phospho (STY))VVK_2.04.0	Regulatory circuits of the STAT3 signaling pathway;T-cell antigen receptor (TCR) pathway during Staphylococcus aureus infection;Interferon type I signaling pathways;Extrafollicular B cell activation by SARS-CoV-2;EPO receptor signaling;B cell receptor signaling pathway	EPO receptor signaling		95226	3905;3906
Ptprc	Receptor-type tyrosine-protein phosphatase C;Protein-tyrosine-phosphatase	_TVY(Phospho (STY))QYQCTTWK_	T(0.003)VY(0.997)QYQCTTWK			0.997	0.997	TFELRHSKRKEPRTVYQYQCTTWKGEELPAE	RKEPRTVYQYQCTTW		3	BOOST	5465100	12973	nan	587.34	nan	698.15	nan	nan	nan	nan	nan	698.15	6	4752.83	nan	nan	nan	nan	nan	7119.09	nan	nan	149.786	nan	nan	nan	nan	nan	nan	nan	nan	383.287	_TVY(Phospho (STY))QYQCTTWK_3.04.0	Regulatory circuits of the STAT3 signaling pathway;T-cell antigen receptor (TCR) pathway during Staphylococcus aureus infection;Interferon type I signaling pathways;Extrafollicular B cell activation by SARS-CoV-2;EPO receptor signaling;B cell receptor signaling pathway	EPO receptor signaling		93253	3903;3904
Ptprc	Receptor-type tyrosine-protein phosphatase C;Protein-tyrosine-phosphatase	_YVDILPYDY(Phospho (STY))NR_	YVDILPY(0.009)DY(0.991)NR			0.991	0.009;0.991	HNQNKNRYVDILPYDYNRVELSEINGDAGST	VDILPYDYNRVELSE		3	BOOST	4563400	5771.9	nan	nan	nan	nan	nan	nan	nan	nan	nan	5771.9	8	5771.9	nan	nan	nan	nan	nan	nan	nan	nan	nan	nan	nan	nan	nan	nan	nan	nan	nan	790.624	_YVDILPYDY(Phospho (STY))NR_3.04.0	Regulatory circuits of the STAT3 signaling pathway;T-cell antigen receptor (TCR) pathway during Staphylococcus aureus infection;Interferon type I signaling pathways;Extrafollicular B cell activation by SARS-CoV-2;EPO receptor signaling;B cell receptor signaling pathway	EPO receptor signaling		107824	3908;3909;3910
Ptprc	Receptor-type tyrosine-protein phosphatase C;Protein-tyrosine-phosphatase	_QLMDVEPIHSDILLETY(Phospho (STY))K_	QLMDVEPIHSDILLET(0.035)Y(0.965)K			0.965	0.965	LMDVEPIHSDILLETYKRKIADEGRLFLAEF	SDILLETYKRKIADE		4	BOOST	659010	2272.2	89.175	nan	739.72	nan	nan	nan	nan	nan	nan	1505.96	7	2272.2	739.72	nan	3.0717	nan	nan	nan	nan	nan	nan	nan	nan	nan	nan	nan	nan	nan	nan	218.801	_QLMDVEPIHSDILLETY(Phospho (STY))K_4.04.0	Regulatory circuits of the STAT3 signaling pathway;T-cell antigen receptor (TCR) pathway during Staphylococcus aureus infection;Interferon type I signaling pathways;Extrafollicular B cell activation by SARS-CoV-2;EPO receptor signaling;B cell receptor signaling pathway	EPO receptor signaling		74782	1652;3900
Ptprc	Receptor-type tyrosine-protein phosphatase C;Protein-tyrosine-phosphatase	_QTY(Phospho (STY))GDM(Oxidation (M))EVEM(Oxidation (M))K_	QT(0.043)Y(0.957)GDMEVEMK			0.957	0.957	DQEVCAQYWGEGKQTYGDMEVEMKDTNRASA	WGEGKQTYGDMEVEM		3	BOOST	220200	744.28	nan	nan	nan	734.62	nan	nan	nan	nan	nan	739.45	7	739.45	nan	nan	nan	nan	nan	nan	nan	nan	nan	nan	nan	nan	nan	nan	nan	nan	nan	148.894	_QTY(Phospho (STY))GDM(Oxidation (M))EVEM(Oxidation (M))K_3.04.0	Regulatory circuits of the STAT3 signaling pathway;T-cell antigen receptor (TCR) pathway during Staphylococcus aureus infection;Interferon type I signaling pathways;Extrafollicular B cell activation by SARS-CoV-2;EPO receptor signaling;B cell receptor signaling pathway	EPO receptor signaling		76327	3901
Ptprc	Receptor-type tyrosine-protein phosphatase C;Protein-tyrosine-phosphatase	_YVDILPY(Phospho (STY))DYNR_	YVDILPY(0.957)DY(0.043)NR			0.957	0.957;0.043	KPHNQNKNRYVDILPYDYNRVELSEINGDAG	RYVDILPYDYNRVEL		3	BOOST	4179200	13621	23854	nan	nan	2626.3	nan	nan	nan	nan	nan	8123.65	7	8123.65	nan	nan	nan	nan	nan	nan	nan	nan	nan	nan	nan	nan	nan	nan	nan	nan	nan	257.224	_YVDILPY(Phospho (STY))DYNR_3.04.0	Regulatory circuits of the STAT3 signaling pathway;T-cell antigen receptor (TCR) pathway during Staphylococcus aureus infection;Interferon type I signaling pathways;Extrafollicular B cell activation by SARS-CoV-2;EPO receptor signaling;B cell receptor signaling pathway	EPO receptor signaling		107822	3908;3909;3910
Ptprc	Receptor-type tyrosine-protein phosphatase C;Protein-tyrosine-phosphatase	_QLM(Oxidation (M))DVEPIHSDILLETY(Phospho (STY))K_	QLMDVEPIHS(0.001)DILLET(0.046)Y(0.953)K			0.953	0.953	LMDVEPIHSDILLETYKRKIADEGRLFLAEF	SDILLETYKRKIADE		4	BOOST	731840	1034.6	254	692.18	nan	619.11	777.29	nan	nan	nan	nan	734.735	5	781.963	777.29	nan	1.00601	nan	nan	221.819	nan	nan	28.367	nan	nan	nan	nan	nan	nan	nan	nan	234.325	_QLM(Oxidation (M))DVEPIHSDILLETY(Phospho (STY))K_4.04.0	Regulatory circuits of the STAT3 signaling pathway;T-cell antigen receptor (TCR) pathway during Staphylococcus aureus infection;Interferon type I signaling pathways;Extrafollicular B cell activation by SARS-CoV-2;EPO receptor signaling;B cell receptor signaling pathway	EPO receptor signaling		74776	1652;3900
Ptprc	Receptor-type tyrosine-protein phosphatase C;Protein-tyrosine-phosphatase	_TGTY(Phospho (STY))IGIDAM(Oxidation (M))LEGLEAEGK_	T(0.025)GT(0.025)Y(0.949)IGIDAMLEGLEAEGK			0.949	0.949	PIVVHCSAGVGRTGTYIGIDAMLEGLEAEGK	GVGRTGTYIGIDAML		4	BOOST	30461	nan	nan	nan	nan	1827.9	nan	nan	nan	nan	nan	1827.9	8	1827.9	nan	nan	nan	nan	nan	nan	nan	nan	nan	nan	nan	nan	nan	nan	nan	nan	nan	16.6645	_TGTY(Phospho (STY))IGIDAM(Oxidation (M))LEGLEAEGK_4.04.0	Regulatory circuits of the STAT3 signaling pathway;T-cell antigen receptor (TCR) pathway during Staphylococcus aureus infection;Interferon type I signaling pathways;Extrafollicular B cell activation by SARS-CoV-2;EPO receptor signaling;B cell receptor signaling pathway	EPO receptor signaling		88518	1653;1654;3902
Ptprc	Receptor-type tyrosine-protein phosphatase C;Protein-tyrosine-phosphatase	_ASAY(Phospho (STY))TLR_	ASAY(0.897)T(0.103)LR			0.897	0.897	GDMEVEMKDTNRASAYTLRTFELRHSKRKEP	DTNRASAYTLRTFEL		2	BOOST	1083600	9776.4	nan	9297.3	nan	nan	nan	nan	nan	nan	nan	9536.85	7	9536.85	nan	nan	nan	nan	nan	nan	nan	nan	nan	nan	nan	nan	nan	nan	nan	nan	nan	56.8112	_ASAY(Phospho (STY))TLR_2.04.0	Regulatory circuits of the STAT3 signaling pathway;T-cell antigen receptor (TCR) pathway during Staphylococcus aureus infection;Interferon type I signaling pathways;Extrafollicular B cell activation by SARS-CoV-2;EPO receptor signaling;B cell receptor signaling pathway	EPO receptor signaling		8083	3894
Ptprc	Receptor-type tyrosine-protein phosphatase C;Protein-tyrosine-phosphatase	_VDVY(Phospho (STY))GYVVK_	VDVY(0.862)GY(0.138)VVK			0.862	0.862;0.138	DAMLEGLEAEGKVDVYGYVVKLRRQRCLMVQ	AEGKVDVYGYVVKLR		2	BOOST	184790	18875	nan	16422	4350.2	13666	8999.7	nan	4836.2	nan	nan	11332.9	3	16321	6062.03	nan	2.69233	nan	nan	2605.97	2555.67	nan	15.967	42.1587	nan	0.00823814	nan	nan	0.0123973	nan	nan	2.75194	_VDVY(Phospho (STY))GYVVK_2.04.0	Regulatory circuits of the STAT3 signaling pathway;T-cell antigen receptor (TCR) pathway during Staphylococcus aureus infection;Interferon type I signaling pathways;Extrafollicular B cell activation by SARS-CoV-2;EPO receptor signaling;B cell receptor signaling pathway	EPO receptor signaling		95228	3905;3906
Ptprc	Receptor-type tyrosine-protein phosphatase C;Protein-tyrosine-phosphatase	_QLM(Oxidation (M))DVEPIHSDILLETY(Phospho (STY))K_	QLMDVEPIHSDILLET(0.175)Y(0.825)K			0.825	0.825	LMDVEPIHSDILLETYKRKIADEGRLFLAEF	SDILLETYKRKIADE		3	BOOST	1685500	3518.7	494.52	2901.1	3573.2	1889.7	nan	nan	1816.5	nan	nan	2901.1	4	2769.83	2694.85	nan	1.02782	nan	nan	822.395	nan	nan	29.6911	nan	nan	nan	nan	nan	nan	nan	nan	123.036	_QLM(Oxidation (M))DVEPIHSDILLETY(Phospho (STY))K_3.04.0	Regulatory circuits of the STAT3 signaling pathway;T-cell antigen receptor (TCR) pathway during Staphylococcus aureus infection;Interferon type I signaling pathways;Extrafollicular B cell activation by SARS-CoV-2;EPO receptor signaling;B cell receptor signaling pathway	EPO receptor signaling		74775	1652;3900
Ptprc	Receptor-type tyrosine-protein phosphatase C;Protein-tyrosine-phosphatase	_QTY(Phospho (STY))GDMEVEMK_	QT(0.229)Y(0.771)GDMEVEMK			0.771	0.771	DQEVCAQYWGEGKQTYGDMEVEMKDTNRASA	WGEGKQTYGDMEVEM		3	BOOST	1493500	8063.7	nan	6616.4	nan	3983.1	nan	nan	nan	nan	nan	6616.4	6	6221.07	nan	nan	nan	nan	nan	2068.83	nan	nan	33.2552	nan	nan	nan	nan	nan	nan	nan	nan	80.0238	_QTY(Phospho (STY))GDMEVEMK_3.04.0	Regulatory circuits of the STAT3 signaling pathway;T-cell antigen receptor (TCR) pathway during Staphylococcus aureus infection;Interferon type I signaling pathways;Extrafollicular B cell activation by SARS-CoV-2;EPO receptor signaling;B cell receptor signaling pathway	EPO receptor signaling		76333	3901
Ptprc	Receptor-type tyrosine-protein phosphatase C;Protein-tyrosine-phosphatase	_QTY(Phospho (STY))GDMEVEM(Oxidation (M))K_	QT(0.302)Y(0.698)GDMEVEMK			0.698	0.698	DQEVCAQYWGEGKQTYGDMEVEMKDTNRASA	WGEGKQTYGDMEVEM		3	BOOST	139620	1692.1	379.66	902.58	nan	2031.6	660.94	nan	736.33	nan	nan	902.58	4	1542.09	698.635	nan	2.20729	nan	nan	579.265	nan	nan	37.5636	nan	nan	nan	nan	nan	nan	nan	nan	23.179	_QTY(Phospho (STY))GDMEVEM(Oxidation (M))K_3.04.0	Regulatory circuits of the STAT3 signaling pathway;T-cell antigen receptor (TCR) pathway during Staphylococcus aureus infection;Interferon type I signaling pathways;Extrafollicular B cell activation by SARS-CoV-2;EPO receptor signaling;B cell receptor signaling pathway	EPO receptor signaling		76329	3901
Ptprc	Receptor-type tyrosine-protein phosphatase C;Protein-tyrosine-phosphatase	_TGTY(Phospho (STY))IGIDAM(Oxidation (M))LEGLEAEGK_	T(0.163)GT(0.163)Y(0.673)IGIDAMLEGLEAEGK			0.673	0.673	PIVVHCSAGVGRTGTYIGIDAMLEGLEAEGK	GVGRTGTYIGIDAML		3	BOOST	1704900	982.09	nan	nan	nan	nan	nan	nan	nan	nan	nan	982.09	8	982.09	nan	nan	nan	nan	nan	nan	nan	nan	nan	nan	nan	nan	nan	nan	nan	nan	nan	1735.99	_TGTY(Phospho (STY))IGIDAM(Oxidation (M))LEGLEAEGK_3.04.0	Regulatory circuits of the STAT3 signaling pathway;T-cell antigen receptor (TCR) pathway during Staphylococcus aureus infection;Interferon type I signaling pathways;Extrafollicular B cell activation by SARS-CoV-2;EPO receptor signaling;B cell receptor signaling pathway	EPO receptor signaling		88517	1653;1654;3902
Ptprc	Receptor-type tyrosine-protein phosphatase C;Protein-tyrosine-phosphatase	_Y(Phospho (STY))VDILPY(Phospho (STY))DYNR_	Y(1)VDILPY(0.772)DY(0.228)NR	Y672-p	Y681-p	1	1.0;0.772;0.228	PIKDARKPHNQNKNRYVDILPYDYNRVELSE	HNQNKNRYVDILPYD	FNQNKNRYVDILPYD	3	BOOST	1112700	4696.4	nan	1704.7	1691.8	1547.3	nan	nan	nan	nan	nan	1698.25	5	2649.47	1691.8	nan	1.56606	nan	nan	1774.44	nan	nan	66.9736	nan	nan	nan	nan	nan	nan	nan	nan	115.423	_Y(Phospho (STY))VDILPY(Phospho (STY))DYNR_3.04.0	Regulatory circuits of the STAT3 signaling pathway;T-cell antigen receptor (TCR) pathway during Staphylococcus aureus infection;Interferon type I signaling pathways;Extrafollicular B cell activation by SARS-CoV-2;EPO receptor signaling;B cell receptor signaling pathway	EPO receptor signaling	473263	107858	3908;3909;3910
Ptprc	Receptor-type tyrosine-protein phosphatase C;Protein-tyrosine-phosphatase	_Y(Phospho (STY))VDILPYDY(Phospho (STY))NR_	Y(1)VDILPY(0.001)DY(0.999)NR	Y672-p	Y681-p	1	1.0;0.001;0.999	PIKDARKPHNQNKNRYVDILPYDYNRVELSE	HNQNKNRYVDILPYD	FNQNKNRYVDILPYD	2	BOOST	982700	2981.9	nan	nan	nan	1125.4	nan	nan	nan	nan	nan	2053.65	7	2053.65	nan	nan	nan	nan	nan	nan	nan	nan	nan	nan	nan	nan	nan	nan	nan	nan	nan	239.257	_Y(Phospho (STY))VDILPYDY(Phospho (STY))NR_2.04.0	Regulatory circuits of the STAT3 signaling pathway;T-cell antigen receptor (TCR) pathway during Staphylococcus aureus infection;Interferon type I signaling pathways;Extrafollicular B cell activation by SARS-CoV-2;EPO receptor signaling;B cell receptor signaling pathway	EPO receptor signaling	473263	107855	3908;3909;3910
Ptprc	Receptor-type tyrosine-protein phosphatase C;Protein-tyrosine-phosphatase	_Y(Phospho (STY))VDILPYDY(Phospho (STY))NR_	Y(1)VDILPY(0.002)DY(0.998)NR	Y672-p	Y681-p	1	1.0;0.002;0.998	PIKDARKPHNQNKNRYVDILPYDYNRVELSE	HNQNKNRYVDILPYD	FNQNKNRYVDILPYD	3	BOOST	976250	5798.6	1512	2628.4	3564.7	4444.2	nan	nan	nan	nan	nan	4004.45	5	4290.4	3564.7	nan	1.20358	nan	nan	1590.69	nan	nan	37.0755	nan	nan	nan	nan	nan	nan	nan	nan	59.3974	_Y(Phospho (STY))VDILPYDY(Phospho (STY))NR_3.04.0	Regulatory circuits of the STAT3 signaling pathway;T-cell antigen receptor (TCR) pathway during Staphylococcus aureus infection;Interferon type I signaling pathways;Extrafollicular B cell activation by SARS-CoV-2;EPO receptor signaling;B cell receptor signaling pathway	EPO receptor signaling	473263	107854	3908;3909;3910
Ptprc	Receptor-type tyrosine-protein phosphatase C;Protein-tyrosine-phosphatase	_DPPSDPSPLEAEY(Phospho (STY))QR_	DPPSDPSPLEAEY(1)QR	Y937-p		1	1	KKRDPPSDPSPLEAEYQRLPSYRSWRTQHIG	PSPLEAEYQRLPSYR		3	BOOST	20398	1040.6	nan	686.07	nan	nan	nan	nan	nan	nan	nan	863.335	7	863.335	nan	nan	nan	nan	nan	nan	nan	nan	nan	nan	nan	nan	nan	nan	nan	nan	nan	11.8135	_DPPSDPSPLEAEY(Phospho (STY))QR_3.04.0	Regulatory circuits of the STAT3 signaling pathway;T-cell antigen receptor (TCR) pathway during Staphylococcus aureus infection;Interferon type I signaling pathways;Extrafollicular B cell activation by SARS-CoV-2;EPO receptor signaling;B cell receptor signaling pathway	EPO receptor signaling	25733722	17408	3897
Ptprc	Receptor-type tyrosine-protein phosphatase C;Protein-tyrosine-phosphatase	_KRDPPSDPSPLEAEY(Phospho (STY))QR_	KRDPPSDPSPLEAEY(1)QR	Y937-p		1	1	KKRDPPSDPSPLEAEYQRLPSYRSWRTQHIG	PSPLEAEYQRLPSYR		4	BOOST	627060	2367.4	1093.8	nan	1565.8	515.28	nan	nan	nan	nan	nan	1565.8	6	1441.34	1565.8	nan	0.920513	nan	nan	nan	nan	nan	nan	nan	nan	nan	nan	nan	nan	nan	nan	140.961	_KRDPPSDPSPLEAEY(Phospho (STY))QR_4.04.0	Regulatory circuits of the STAT3 signaling pathway;T-cell antigen receptor (TCR) pathway during Staphylococcus aureus infection;Interferon type I signaling pathways;Extrafollicular B cell activation by SARS-CoV-2;EPO receptor signaling;B cell receptor signaling pathway	EPO receptor signaling	25733722	52944	3897
Ptprc	Receptor-type tyrosine-protein phosphatase C;Protein-tyrosine-phosphatase	_RDPPSDPSPLEAEY(Phospho (STY))QR_	RDPPSDPSPLEAEY(1)QR	Y937-p		1	1	KKRDPPSDPSPLEAEYQRLPSYRSWRTQHIG	PSPLEAEYQRLPSYR		3	BOOST	355110	1330.2	247.57	1062.8	nan	1611.4	nan	nan	nan	nan	nan	1330.2	6	1334.8	nan	nan	nan	nan	nan	274.329	nan	nan	20.5521	nan	nan	nan	nan	nan	nan	nan	nan	88.68	_RDPPSDPSPLEAEY(Phospho (STY))QR_3.04.0	Regulatory circuits of the STAT3 signaling pathway;T-cell antigen receptor (TCR) pathway during Staphylococcus aureus infection;Interferon type I signaling pathways;Extrafollicular B cell activation by SARS-CoV-2;EPO receptor signaling;B cell receptor signaling pathway	EPO receptor signaling	25733722	77220	3897
Ptprc	Receptor-type tyrosine-protein phosphatase C;Protein-tyrosine-phosphatase	_KRDPPSDPSPLEAEY(Phospho (STY))QR_	KRDPPSDPS(0.072)PLEAEY(0.928)QR	Y937-p		0.928	0.928	KKRDPPSDPSPLEAEYQRLPSYRSWRTQHIG	PSPLEAEYQRLPSYR		3	BOOST	539020	1968.4	1121.3	nan	nan	nan	nan	nan	nan	nan	nan	1968.4	8	1968.4	nan	nan	nan	nan	nan	nan	nan	nan	nan	nan	nan	nan	nan	nan	nan	nan	nan	273.837	_KRDPPSDPSPLEAEY(Phospho (STY))QR_3.04.0	Regulatory circuits of the STAT3 signaling pathway;T-cell antigen receptor (TCR) pathway during Staphylococcus aureus infection;Interferon type I signaling pathways;Extrafollicular B cell activation by SARS-CoV-2;EPO receptor signaling;B cell receptor signaling pathway	EPO receptor signaling	25733722	52946	3897
Ptprj	Receptor-type tyrosine-protein phosphatase eta;Protein-tyrosine-phosphatase	_KQQADSNCGFAEEY(Phospho (STY))EDLK_	KQQADSNCGFAEEY(1)EDLK			1	1	FKKQQADSNCGFAEEYEDLKLIGISLPKYTA	NCGFAEEYEDLKLIG		4	BOOST	211000	780.96	nan	832.52	nan	1058.9	nan	nan	nan	nan	nan	832.52	6	890.793	nan	nan	nan	nan	nan	147.85	nan	nan	16.5975	nan	nan	nan	nan	nan	nan	nan	nan	78.9558	_KQQADSNCGFAEEY(Phospho (STY))EDLK_4.04.0	VEGFA-VEGFR2 signaling pathway	None		52924	2801
Ptprj	Receptor-type tyrosine-protein phosphatase eta;Protein-tyrosine-phosphatase	_VENFEAY(Phospho (STY))FK_	VENFEAY(1)FK			1	1	KPKKSKLIRVENFEAYFKKQQADSNCGFAEE	RVENFEAYFKKQQAD		3	BOOST	324460	4145.9	nan	4247.9	1634.4	3539.2	625.68	801.57	1208.8	nan	nan	1634.4	2	3977.67	1156.29	801.57	3.44002	4.96234	1.44254	383.133	506.406	nan	9.6321	43.7956	nan	0.00203915	nan	nan	0.00537418	nan	nan	20.0241	_VENFEAY(Phospho (STY))FK_3.04.0	VEGFA-VEGFR2 signaling pathway	None		95710	2802
Ptprj	Receptor-type tyrosine-protein phosphatase eta;Protein-tyrosine-phosphatase	_Y(Phospho (STY))NNVLPYDISR_	Y(1)NNVLPYDISR	Y972-p	Y1071-p	1	1	PKYTAEIAENRGKNRYNNVLPYDISRVKLSV	ENRGKNRYNNVLPYD	ENRGKNRYNNVLPYD	2	BOOST	140680	1272	nan	1102.1	nan	1362.3	575.49	nan	nan	nan	nan	1187.05	5	1245.47	575.49	nan	2.16418	nan	nan	132.114	nan	nan	10.6076	nan	nan	nan	nan	nan	nan	nan	nan	32.6261	_Y(Phospho (STY))NNVLPYDISR_2.04.0	VEGFA-VEGFR2 signaling pathway	None	475297	106690	2803;2804
Ptprs	Receptor-type tyrosine-protein phosphatase S	_SLY(Phospho (STY))TYIQK_	SLY(0.999)TYIQK			0.999	0.999	EAVGCGNTEVPARSLYTYIQKLAQVEPGEHV	EVPARSLYTYIQKLA		2	BOOST	98957	571.53	nan	nan	nan	nan	nan	nan	nan	nan	nan	571.53	8	571.53	nan	nan	nan	nan	nan	nan	nan	nan	nan	nan	nan	nan	nan	nan	nan	nan	nan	173.144	_SLY(Phospho (STY))TYIQK_2.04.0	None	Mechanisms associated with pluripotency		82454	2852
Ptprs	Receptor-type tyrosine-protein phosphatase S	_LVNILPY(Phospho (STY))ESSR_	LVNILPY(0.768)ES(0.078)S(0.154)R			0.768	0.768	LPCNKFKNRLVNILPYESSRVCLQPIRGVEG	RLVNILPYESSRVCL		2	BOOST	21755	1591.8	nan	1827.7	1009.9	2344.9	1137.8	nan	nan	nan	nan	1591.8	4	1921.47	1073.85	nan	1.78933	nan	nan	385.206	nan	nan	20.0475	nan	nan	nan	nan	nan	nan	nan	nan	2.74959	_LVNILPY(Phospho (STY))ESSR_2.04.0	None	Mechanisms associated with pluripotency		62768	2851
Ptprs;Ptprd;Ptprf	Receptor-type tyrosine-protein phosphatase S;Protein-tyrosine-phosphatase;Receptor-type tyrosine-protein phosphatase F;Receptor-type tyrosine-protein phosphatase delta	_Y(Phospho (STY))ANVIAYDHSR_	Y(1)ANVIAYDHSR	Y1381-p	Y1422-p	1	1	TWEHSNLEANKPKNRYANVIAYDHSRVILQP	ANKPKNRYANVIAYD	VNKPKNRYANVIAYD	3	BOOST	143660	966.56	nan	nan	nan	693.21	nan	nan	nan	nan	nan	829.885	7	829.885	nan	nan	nan	nan	nan	nan	nan	nan	nan	nan	nan	nan	nan	nan	nan	nan	nan	86.5542	_Y(Phospho (STY))ANVIAYDHSR_3.04.0	None	None	473911	103660	2853
Ptprs;Ptprd;Ptprf	Receptor-type tyrosine-protein phosphatase S;Protein-tyrosine-phosphatase;Receptor-type tyrosine-protein phosphatase F;Receptor-type tyrosine-protein phosphatase delta	_Y(Phospho (STY))ANVIAYDHSR_	Y(1)ANVIAYDHSR	Y1386-p	Y1386-p	1	1	TWEHSNLEVNKPKNRYANVIAYDHSRVLLSA	VNKPKNRYANVIAYD	VNKPKNRYANVIAYD	3	BOOST	143660	966.56	nan	nan	nan	693.21	nan	nan	nan	nan	nan	829.885	7	829.885	nan	nan	nan	nan	nan	nan	nan	nan	nan	nan	nan	nan	nan	nan	nan	nan	nan	86.5542	_Y(Phospho (STY))ANVIAYDHSR_3.04.0	None	None	473900	103660	2853
Pttg1ip	Pituitary tumor-transforming gene 1 protein-interacting protein	_EQNPY(Phospho (STY))EKF_	EQNPY(1)EKF	Y171-p	Y174-p	1	1	DEIRKKYGLFKEQNPYEKF____________	LFKEQNPYEKF____	LFKEENPYARFENN_	3	BOOST	3019800	12623	nan	nan	nan	nan	nan	nan	nan	nan	nan	12623	8	12623	nan	nan	nan	nan	nan	nan	nan	nan	nan	nan	nan	nan	nan	nan	nan	nan	nan	239.23	_EQNPY(Phospho (STY))EKF_3.04.0	None	None	454097	27765	5733
Pttg1ip	Pituitary tumor-transforming gene 1 protein-interacting protein	_EQNPY(Phospho (STY))EK_	EQNPY(1)EK	Y171-p	Y174-p	1	1	DEIRKKYGLFKEQNPYEKF____________	LFKEQNPYEKF____	LFKEENPYARFENN_	3	BOOST	184560	1266.1	nan	1565.8	nan	752.71	nan	nan	nan	nan	nan	1266.1	6	1194.87	nan	nan	nan	nan	nan	411.198	nan	nan	34.4137	nan	nan	nan	nan	nan	nan	nan	nan	51.4868	_EQNPY(Phospho (STY))EK_3.04.0	None	None	454097	27762	5733
Pum1	Pumilio homolog 1	_SQDDAM(Oxidation (M))VDY(Phospho (STY))FFQR_	SQDDAMVDY(1)FFQR	Y83-p	Y83-p	1	1	SIGVAGRSQDDAMVDYFFQRQHGEQLGGGGS	QDDAMVDYFFQRQHG	QDDAMVDYFFQRQHG	3	BOOST	300230	1770.8	nan	1806.3	nan	1400.2	nan	nan	nan	nan	nan	1770.8	6	1659.1	nan	nan	nan	nan	nan	224.915	nan	nan	13.5565	nan	nan	nan	nan	nan	nan	nan	nan	60.3199	_SQDDAM(Oxidation (M))VDY(Phospho (STY))FFQR_3.04.0	None	mRNA processing	460112	83169	5234
Pum1	Pumilio homolog 1	_SQDDAMVDY(Phospho (STY))FFQR_	SQDDAMVDY(1)FFQR	Y83-p	Y83-p	1	1	SIGVAGRSQDDAMVDYFFQRQHGEQLGGGGS	QDDAMVDYFFQRQHG	QDDAMVDYFFQRQHG	3	BOOST	537990	1844.3	2927.7	nan	906.58	nan	nan	nan	nan	nan	nan	1375.44	7	1844.3	906.58	nan	2.03435	nan	nan	nan	nan	nan	nan	nan	nan	nan	nan	nan	nan	nan	nan	195.57	_SQDDAMVDY(Phospho (STY))FFQR_3.04.0	None	mRNA processing	460112	83173	5234
Pus7l	Pseudouridylate synthase 7 homolog-like protein	_ATDGSLY(Phospho (STY))EISK_	ATDGS(0.001)LY(0.999)EISK			0.999	0.999	DEQGQLVSKATDGSLYEISKIQSEPSNSVKK	KATDGSLYEISKIQS		3	BOOST	184240	3395.9	725.78	2323.1	nan	2765.9	776.91	nan	nan	nan	nan	2544.5	5	2828.3	776.91	nan	3.64045	nan	nan	539.115	nan	nan	19.0615	nan	nan	nan	nan	nan	nan	nan	nan	19.8924	_ATDGSLY(Phospho (STY))EISK_3.04.0	None	None		8875	3081
Pwp2	Periodic tryptophan protein 2 homolog	_WDNLIY(Phospho (STY))Y(Phospho (STY))ALSGHK_	WDNLIY(1)Y(0.795)ALS(0.205)GHK			1	1.0;0.795	MSTWVFGAERWDNLIYYALSGHKDAIVACFF	ERWDNLIYYALSGHK		3	BOOST	40492	1802.1	nan	nan	674.88	698.26	nan	nan	nan	nan	nan	698.26	6	1250.18	674.88	nan	1.85245	nan	nan	nan	nan	nan	nan	nan	nan	nan	nan	nan	nan	nan	nan	12.7524	_WDNLIY(Phospho (STY))Y(Phospho (STY))ALSGHK_3.04.0	None	None		102632	5443;5444
Pxn	Paxillin	_YAHQQPPS(Phospho (STY))PLPVY(Phospho (STY))SSSAK_	Y(0.017)AHQQPPS(0.982)PLPVY(0.841)S(0.069)S(0.069)S(0.022)AK	Y88-p	Y88-p	0.841	0.017;0.841	GSRYAHQQPPSPLPVYSSSAKNSSASNTQDG	PPSPLPVYSSSAKNS	PQSSSPVYGSSAKTS	4	BOOST	492160	3357.8	1015	602.83	nan	2196.9	nan	nan	nan	nan	nan	2196.9	6	2052.51	nan	nan	nan	nan	nan	1383.15	nan	nan	67.3882	nan	nan	nan	nan	nan	nan	nan	nan	79.9282	_YAHQQPPS(Phospho (STY))PLPVY(Phospho (STY))SSSAK_4.04.0	Oncostatin M signaling pathway;3q29 copy number variation syndrome;Regulation of actin cytoskeleton;Chemokine signaling pathway;Prolactin signaling pathway;Nanoparticle-mediated activation of receptor signaling;Integrin-mediated cell adhesion;Gastrin signaling pathway;Hepatocyte growth factor receptor signaling;VEGFA-VEGFR2 signaling pathway;Focal adhesion;RAC1/PAK1/p38/MMP2 pathway;MFAP5 effect on permeability and motility of endothelial cells via cytoskeleton rearrangement	IL-6 signaling pathway;IL-3 signaling pathway;EGFR1 signaling pathway;Regulation of actin cytoskeleton;Integrin-mediated cell adhesion;Chemokine signaling pathway;Focal adhesion	448909	103501	138;2396;2397
Pygb	Glycogen phosphorylase, brain form	_DFNVGDY(Phospho (STY))IEAVLDR_	DFNVGDY(1)IEAVLDR			1	1	KAPNDFKLKDFNVGDYIEAVLDRNLAENISR	KDFNVGDYIEAVLDR		2	BOOST	24359	8913.6	428.53	7424.9	nan	8842	2212.9	nan	1954.6	nan	nan	7424.9	4	8393.5	2083.75	nan	4.02807	nan	nan	839.596	nan	nan	10.0029	nan	nan	nan	nan	nan	nan	nan	nan	0.830005	_DFNVGDY(Phospho (STY))IEAVLDR_2.04.0	Glycogen synthesis and degradation;IL-18 signaling pathway	Glycogen metabolism		14241	5593
Pygb	Glycogen phosphorylase, brain form	_DY(Phospho (STY))FFALAHTVR_	DY(1)FFALAHTVR			1	1	HFTLVKDRNVATPRDYFFALAHTVRDHLVGR	NVATPRDYFFALAHT		3	BOOST	22615	1070.9	nan	980.58	nan	1136.1	nan	nan	nan	nan	nan	1070.9	6	1062.53	nan	nan	nan	nan	nan	78.0974	nan	nan	7.35016	nan	nan	nan	nan	nan	nan	nan	nan	7.09472	_DY(Phospho (STY))FFALAHTVR_3.04.0	Glycogen synthesis and degradation;IL-18 signaling pathway	Glycogen metabolism		19815	5594
Qars		_ATGVLLY(Phospho (STY))DLVSR_	AT(0.001)GVLLY(0.999)DLVSR			0.999	0.999	QILGSTIDKATGVLLYDLVSRLRDTRRRSFL	KATGVLLYDLVSRLR		2	BOOST	19243	918.15	nan	nan	nan	nan	nan	nan	nan	nan	nan	918.15	8	918.15	nan	nan	nan	nan	nan	nan	nan	nan	nan	nan	nan	nan	nan	nan	nan	nan	nan	20.9584	_ATGVLLY(Phospho (STY))DLVSR_2.04.0	None	None		9057	5409
Qars		_ATGVLLY(Phospho (STY))DLVSR_	ATGVLLY(0.997)DLVS(0.003)R			0.997	0.997	QILGSTIDKATGVLLYDLVSRLRDTRRRSFL	KATGVLLYDLVSRLR		3	BOOST	66277	2781.1	nan	2144.2	nan	2205.5	624.93	648.33	624.46	nan	nan	1396.26	3	2376.93	624.695	648.33	3.80495	3.66624	0.963545	351.358	nan	nan	14.782	nan	nan	nan	nan	nan	nan	nan	nan	7.34085	_ATGVLLY(Phospho (STY))DLVSR_3.04.0	None	None		9058	5409
R3hcc1l	Coiled-coil domain-containing protein R3HCC1L	_RPDMALY(Phospho (STY))VPK_	RPDMALY(1)VPK			1	1	AERCRVRTKRPDMALYVPKARRGTALLKSSD	KRPDMALYVPKARRG		3	BOOST	155440	1800.6	nan	1319.1	945.66	1478.4	nan	nan	nan	nan	nan	1398.75	5	1532.7	945.66	nan	1.62077	nan	nan	245.3	nan	nan	16.0044	nan	nan	nan	nan	nan	nan	nan	nan	28.0387	_RPDMALY(Phospho (STY))VPK_3.04.0	None	None		77700	5380
Rab11b;Rab11a	Ras-related protein Rab-11B;Ras-related protein Rab-11A	_DDEY(Phospho (STY))DYLFK_	DDEY(1)DYLFK	Y8-p	Y8-p	1	1	________MGTRDDEYDYLFKVVLIGDSGVG	MGTRDDEYDYLFKVV	MGTRDDEYDYLFKVV	3	BOOST	480290	2186.4	nan	nan	1775.4	nan	nan	nan	nan	nan	nan	1980.9	7	2186.4	1775.4	nan	1.2315	nan	nan	nan	nan	nan	nan	nan	nan	nan	nan	nan	nan	nan	nan	121.23	_DDEY(Phospho (STY))DYLFK_3.04.0	None	None	464111	13436	4224;4225
Rab11b;Rab11a	Ras-related protein Rab-11B;Ras-related protein Rab-11A	_DDEY(Phospho (STY))DYLFK_	DDEY(0.966)DY(0.034)LFK	Y8-p	Y8-p	0.966	0.966;0.034	________MGTRDDEYDYLFKVVLIGDSGVG	MGTRDDEYDYLFKVV	MGTRDDEYDYLFKVV	2	BOOST	1081700	2738.4	nan	nan	nan	nan	nan	nan	nan	nan	nan	2738.4	8	2738.4	nan	nan	nan	nan	nan	nan	nan	nan	nan	nan	nan	nan	nan	nan	nan	nan	nan	395.012	_DDEY(Phospho (STY))DYLFK_2.04.0	None	None	464111	13435	4224;4225
Rab11fip1	Rab11 family-interacting protein 1	_STVCINGNHVY(Phospho (STY))M(Oxidation (M))EQPEAR_	STVCINGNHVY(1)MEQPEAR			1	1	DSLSRSTVCINGNHVYMEQPEARSEIRESSP	CINGNHVYMEQPEAR		3	BOOST	26770	nan	nan	651.27	nan	788.05	nan	nan	nan	nan	nan	719.66	7	719.66	nan	nan	nan	nan	nan	nan	nan	nan	nan	nan	nan	nan	nan	nan	nan	nan	nan	18.5991	_STVCINGNHVY(Phospho (STY))M(Oxidation (M))EQPEAR_3.04.0	None	None		85052	3353
Rab11fip1;Rab11fip2	Rab11 family-interacting protein 1;Rab11 family-interacting protein 2	_ELEDY(Phospho (STY))IDNLLVR_	ELEDY(1)IDNLLVR			1	1	ETISKKEFQVRELEDYIDNLLVRVMEETPNI	QVRELEDYIDNLLVR		3	BOOST	130810	3366.7	nan	3331	nan	2541	1617.6	nan	1454.9	nan	nan	2541	4	3079.57	1536.25	nan	2.0046	nan	nan	466.754	nan	nan	15.1565	nan	nan	nan	nan	nan	nan	nan	nan	10.6253	_ELEDY(Phospho (STY))IDNLLVR_3.04.0	None	None		25597	3352
Rab14	Ras-related protein Rab-14	_(Acetyl (Protein N-term))ATAPYNY(Phospho (STY))SYIFK_	AT(0.003)APY(0.002)NY(0.927)S(0.065)Y(0.003)IFK			0.927	0.002;0.927;0.003	________MATAPYNYSYIFKYIIIGDMGVG	MATAPYNYSYIFKYI		2	BOOST	50084	1564.2	nan	1134.6	646.37	1271.5	nan	nan	nan	nan	nan	1203.05	5	1323.43	646.37	nan	2.04749	nan	nan	219.458	nan	nan	16.5825	nan	nan	nan	nan	nan	nan	nan	nan	10.8485	_(Acetyl (Protein N-term))ATAPYNY(Phospho (STY))SYIFK_2.04.0	Focal adhesion: PI3K-Akt-mTOR-signaling pathway;Ciliary landscape	Focal adhesion: PI3K-Akt-mTOR signaling pathway		8796	5863;5864
Rab14	Ras-related protein Rab-14	_(Acetyl (Protein N-term))ATAPY(Phospho (STY))NYSYIFK_	AT(0.065)APY(0.776)NY(0.081)S(0.072)Y(0.005)IFK			0.776	0.776;0.081;0.005	__________MATAPYNYSYIFKYIIIGDMG	__MATAPYNYSYIFK		3	BOOST	80942	nan	139.47	nan	656.47	nan	nan	nan	nan	nan	nan	656.47	8	nan	656.47	nan	nan	nan	nan	nan	nan	nan	nan	nan	nan	nan	nan	nan	nan	nan	nan	123.299	_(Acetyl (Protein N-term))ATAPY(Phospho (STY))NYSYIFK_3.04.0	Focal adhesion: PI3K-Akt-mTOR-signaling pathway;Ciliary landscape	Focal adhesion: PI3K-Akt-mTOR signaling pathway		8799	5863;5864
Rab1;Rab1b	Ras-related protein Rab-1B	_(Acetyl (Protein N-term))M(Oxidation (M))NPEY(Phospho (STY))DYLFK_	MNPEY(0.999)DY(0.001)LFK	Y5-p	Y5-p	0.999	0.999;0.001	___________MNPEYDYLFKLLLIGDSGVG	___MNPEYDYLFKLL	___MNPEYDYLFKLL	2	BOOST	418820	982.2	nan	nan	nan	nan	nan	nan	nan	nan	nan	982.2	8	982.2	nan	nan	nan	nan	nan	nan	nan	nan	nan	nan	nan	nan	nan	nan	nan	nan	nan	426.41	_(Acetyl (Protein N-term))M(Oxidation (M))NPEY(Phospho (STY))DYLFK_2.04.0	None	None	4149515	66000	4846
Rab1;Rab1b	Ras-related protein Rab-1B	_(Acetyl (Protein N-term))MNPEY(Phospho (STY))DYLFK_	MNPEY(0.997)DY(0.003)LFK	Y5-p	Y5-p	0.997	0.997;0.003	___________MNPEYDYLFKLLLIGDSGVG	___MNPEYDYLFKLL	___MNPEYDYLFKLL	2	BOOST	355240	791.58	nan	nan	nan	nan	nan	nan	nan	nan	nan	791.58	8	791.58	nan	nan	nan	nan	nan	nan	nan	nan	nan	nan	nan	nan	nan	nan	nan	nan	nan	448.773	_(Acetyl (Protein N-term))MNPEY(Phospho (STY))DYLFK_2.04.0	None	None	4149515	66002	4846
Rab1;Rab1b	Ras-related protein Rab-1B	_MNPEY(Phospho (STY))DYLFK_	MNPEY(0.854)DY(0.146)LFK	Y5-p	Y5-p	0.854	0.854;0.146	___________MNPEYDYLFKLLLIGDSGVG	___MNPEYDYLFKLL	___MNPEYDYLFKLL	3	BOOST	80965	948.62	nan	nan	nan	nan	656.59	nan	nan	nan	nan	802.605	7	948.62	656.59	nan	1.44477	nan	nan	nan	nan	nan	nan	nan	nan	nan	nan	nan	nan	nan	nan	50.4389	_MNPEY(Phospho (STY))DYLFK_3.04.0	None	None	4149515	66004	4846
Rab24	Ras-related protein Rab-24	_FLVGPY(Phospho (STY))QNTIGAAFVAK_	FLVGPY(0.998)QNT(0.002)IGAAFVAK			0.998	0.998	SLVERYVHDRFLVGPYQNTIGAAFVAKVMCV	DRFLVGPYQNTIGAA		3	BOOST	83194	1643.7	nan	1566.8	nan	1073.3	nan	nan	nan	nan	nan	1566.8	6	1427.93	nan	nan	nan	nan	nan	309.519	nan	nan	21.676	nan	nan	nan	nan	nan	nan	nan	nan	19.4206	_FLVGPY(Phospho (STY))QNTIGAAFVAK_3.04.0	None	None		33499	4164
Rab27a	Ras-related protein Rab-27A	_TSVLY(Phospho (STY))QYTDGK_	TSVLY(0.987)QY(0.011)T(0.002)DGK			0.987	0.987;0.011	FLALGDSGVGKTSVLYQYTDGKFNSKFITTV	VGKTSVLYQYTDGKF		2	BOOST	39184	671.15	nan	nan	nan	nan	nan	nan	nan	nan	nan	671.15	8	671.15	nan	nan	nan	nan	nan	nan	nan	nan	nan	nan	nan	nan	nan	nan	nan	nan	nan	58.3834	_TSVLY(Phospho (STY))QYTDGK_2.04.0	Deregulation of Rab and Rab effector genes in bladder cancer;Inhibition of exosome biogenesis and secretion by Manumycin A in CRPC cells	None		91893	6347
Rab27a	Ras-related protein Rab-27A	_TSVLY(Phospho (STY))QYTDGK_	T(0.001)S(0.001)VLY(0.902)QY(0.094)T(0.001)DGK			0.902	0.902;0.094	FLALGDSGVGKTSVLYQYTDGKFNSKFITTV	VGKTSVLYQYTDGKF		3	BOOST	293670	12881	nan	12128	3489.3	10356	2837.5	1303.4	3700.2	1090	518.57	3489.3	0	11788.3	3342.33	970.657	3.52698	12.1447	3.44337	1296.32	449.736	405.798	10.9966	13.4557	41.8065	0.00395184	0.00247288	0.00256296	0.0077595	0.004365	0.0081838	6.07962	_TSVLY(Phospho (STY))QYTDGK_3.04.0	Deregulation of Rab and Rab effector genes in bladder cancer;Inhibition of exosome biogenesis and secretion by Manumycin A in CRPC cells	None		91892	6347
Rab27a	Ras-related protein Rab-27A	_(Acetyl (Protein N-term))SDGDY(Phospho (STY))DYLIK_	SDGDY(0.896)DY(0.104)LIK			0.896	0.896;0.104	__________MSDGDYDYLIKFLALGDSGVG	__MSDGDYDYLIKFL		2	BOOST	1917300	3667	nan	804.59	nan	805.94	nan	nan	nan	nan	nan	805.94	6	1759.18	nan	nan	nan	nan	nan	1652.22	nan	nan	93.9203	nan	nan	nan	nan	nan	nan	nan	nan	363.295	_(Acetyl (Protein N-term))SDGDY(Phospho (STY))DYLIK_2.04.0	Deregulation of Rab and Rab effector genes in bladder cancer;Inhibition of exosome biogenesis and secretion by Manumycin A in CRPC cells	None		79034	6346
Rab27b	Ras-related protein Rab-27B	_VVY(Phospho (STY))DTQGADGASGK_	VVY(0.999)DT(0.001)QGADGASGK			0.999	0.999	FITTVGIDFREKRVVYDTQGADGASGKAFKV	FREKRVVYDTQGADG		3	BOOST	94441	876.42	nan	nan	nan	nan	nan	nan	nan	nan	nan	876.42	8	876.42	nan	nan	nan	nan	nan	nan	nan	nan	nan	nan	nan	nan	nan	nan	nan	nan	nan	107.758	_VVY(Phospho (STY))DTQGADGASGK_3.04.0	Deregulation of Rab and Rab effector genes in bladder cancer	None		101888	6042
Rab27b	Ras-related protein Rab-27B	_(Acetyl (Protein N-term))MTDGDY(Phospho (STY))DYLIK_	MT(0.004)DGDY(0.993)DY(0.003)LIK			0.993	0.993;0.003	__________MTDGDYDYLIKLLALGDSGVG	__MTDGDYDYLIKLL		2	BOOST	29183	nan	nan	1059.4	nan	nan	nan	nan	nan	nan	nan	1059.4	8	1059.4	nan	nan	nan	nan	nan	nan	nan	nan	nan	nan	nan	nan	nan	nan	nan	nan	nan	27.5467	_(Acetyl (Protein N-term))MTDGDY(Phospho (STY))DYLIK_2.04.0	Deregulation of Rab and Rab effector genes in bladder cancer	None		66405	6041
Rab27b	Ras-related protein Rab-27B	_(Acetyl (Protein N-term))TDGDY(Phospho (STY))DYLIK_	T(0.145)DGDY(0.842)DY(0.013)LIK			0.842	0.842;0.013	__________MTDGDYDYLIKLLALGDSGVG	__MTDGDYDYLIKLL		2	BOOST	187240	1783.9	nan	nan	nan	nan	nan	nan	nan	nan	nan	1783.9	8	1783.9	nan	nan	nan	nan	nan	nan	nan	nan	nan	nan	nan	nan	nan	nan	nan	nan	nan	104.961	_(Acetyl (Protein N-term))TDGDY(Phospho (STY))DYLIK_2.04.0	Deregulation of Rab and Rab effector genes in bladder cancer	None		87077	6041
Rab2a	Ras-related protein Rab-2A	_(Acetyl (Protein N-term))AY(Phospho (STY))AYLFK_	AY(0.997)AY(0.003)LFK	Y3-p	Y3-p	0.997	0.997;0.003	_____________MAYAYLFKYIIIGDTGVG	_____MAYAYLFKYI	_____MAYAYLFKYI	2	BOOST	290910	2109.6	nan	1363.6	nan	835.95	nan	nan	nan	nan	nan	1363.6	6	1436.38	nan	nan	nan	nan	nan	639.937	nan	nan	44.552	nan	nan	nan	nan	nan	nan	nan	nan	67.5098	_(Acetyl (Protein N-term))AY(Phospho (STY))AYLFK_2.04.0	Focal adhesion: PI3K-Akt-mTOR-signaling pathway;Ciliary landscape	Focal adhesion: PI3K-Akt-mTOR signaling pathway	4149127	10690	4285
Rab35	Ras-related protein Rab-35	_DY(Phospho (STY))DHLFK_	DY(1)DHLFK	Y5-p	Y5-p	1	1	___________MARDYDHLFKLLIIGDSGVG	___MARDYDHLFKLL	___MARDYDHLFKLL	3	BOOST	4979600	6419.2	nan	1297.1	2417.9	3109.3	1679.6	nan	nan	nan	nan	2417.9	4	3608.53	2048.75	nan	1.76133	nan	nan	2597.29	nan	nan	71.9763	nan	nan	nan	nan	nan	nan	nan	nan	333.684	_DY(Phospho (STY))DHLFK_3.04.0	PtdIns(4,5)P2 in cytokinesis pathway	None	4149272	19705	5138
Rab37	Ras-related protein Rab-37	_DY(Phospho (STY))VESQK_	DY(1)VESQK			1	1	RAGRQPDEPSFQIRDYVESQKKRSSCCSFV_	PSFQIRDYVESQKKR		2	BOOST	103310	nan	nan	nan	nan	672.4	nan	nan	nan	nan	nan	672.4	8	672.4	nan	nan	nan	nan	nan	nan	nan	nan	nan	nan	nan	nan	nan	nan	nan	nan	nan	153.644	_DY(Phospho (STY))VESQK_2.04.0	VEGFA-VEGFR2 signaling pathway	None		20068	4773
Rab4b	Ras-related protein Rab-4B	_MGSGIQY(Phospho (STY))GDISLR_	MGSGIQY(0.999)GDIS(0.001)LR			0.999	0.999	DSGELDPERMGSGIQYGDISLRQLRQPRSAQ	RMGSGIQYGDISLRQ		3	BOOST	334920	15915	nan	13270	2207.5	14970	4370.5	nan	2420	nan	nan	8820.25	3	14718.3	2999.33	nan	4.9072	nan	nan	1340.34	1192.21	nan	9.10659	39.7491	nan	0.000374286	nan	nan	0.00232833	nan	nan	6.30106	_MGSGIQY(Phospho (STY))GDISLR_3.04.0	Intracellular trafficking proteins involved in CMT neuropathy	None		65236	5923
Rab4b	Ras-related protein Rab-4B	_M(Oxidation (M))GSGIQY(Phospho (STY))GDISLR_	MGS(0.098)GIQY(0.902)GDISLR			0.902	0.902	DSGELDPERMGSGIQYGDISLRQLRQPRSAQ	RMGSGIQYGDISLRQ		2	BOOST	553620	1848.3	nan	nan	nan	nan	nan	nan	nan	nan	nan	1848.3	8	1848.3	nan	nan	nan	nan	nan	nan	nan	nan	nan	nan	nan	nan	nan	nan	nan	nan	nan	299.529	_M(Oxidation (M))GSGIQY(Phospho (STY))GDISLR_2.04.0	Intracellular trafficking proteins involved in CMT neuropathy	None		65231	5923
Rab5c;Rab5b;Rab5a	Ras-related protein Rab-5C;Ras-related protein Rab-5B;Ras-related protein Rab-5A	_Y(Phospho (STY))HSLAPMYYR_	Y(1)HSLAPMYYR	Y82-p	Y82-p	1	1	TTVKFEIWDTAGQERYHSLAPMYYRGAQAAI	DTAGQERYHSLAPMY	DTAGQERYHSLAPMY	3	BOOST	68398	1898.3	nan	1482.5	nan	2026.8	nan	nan	nan	nan	nan	1898.3	6	1802.53	nan	nan	nan	nan	nan	284.507	nan	nan	15.7837	nan	nan	nan	nan	nan	nan	nan	nan	12.6485	_Y(Phospho (STY))HSLAPMYYR_3.04.0	None	None	15422673	105191	4162
Rab7a	Ras-related protein Rab-7a	_NALKQETEVELY(Phospho (STY))NEFPEPIK_	NALKQETEVELY(1)NEFPEPIK	Y183-p	Y183-p	1	1	TIARNALKQETEVELYNEFPEPIKLDKNDRA	QETEVELYNEFPEPI	QETEVELYNEFPEPI	4	BOOST	743310	1143.6	394.9	1080.7	nan	nan	nan	nan	nan	nan	nan	1112.15	7	1112.15	nan	nan	nan	nan	nan	nan	nan	nan	nan	nan	nan	nan	nan	nan	nan	nan	nan	334.177	_NALKQETEVELY(Phospho (STY))NEFPEPIK_4.04.0	Intracellular trafficking proteins involved in CMT neuropathy;Ebola virus infection in host;Autosomal recessive osteopetrosis pathways	None	449657	67008	4266
Rab7a	Ras-related protein Rab-7a	_NALKQETEVELY(Phospho (STY))NEFPEPIK_	NALKQETEVELY(1)NEFPEPIK	Y183-p	Y183-p	1	1	TIARNALKQETEVELYNEFPEPIKLDKNDRA	QETEVELYNEFPEPI	QETEVELYNEFPEPI	5	BOOST	268960	1660.2	nan	1055.3	666.61	988.8	nan	nan	nan	nan	nan	1022.05	5	1234.77	666.61	nan	1.85231	nan	nan	369.933	nan	nan	29.9598	nan	nan	nan	nan	nan	nan	nan	nan	61.5341	_NALKQETEVELY(Phospho (STY))NEFPEPIK_5.04.0	Intracellular trafficking proteins involved in CMT neuropathy;Ebola virus infection in host;Autosomal recessive osteopetrosis pathways	None	449657	67010	4266
Rab7a	Ras-related protein Rab-7a	_QETEVELY(Phospho (STY))NEFPEPIKLDK_	QETEVELY(1)NEFPEPIKLDK	Y183-p	Y183-p	1	1	TIARNALKQETEVELYNEFPEPIKLDKNDRA	QETEVELYNEFPEPI	QETEVELYNEFPEPI	3	BOOST	251540	nan	nan	nan	nan	1027.9	nan	nan	nan	nan	nan	1027.9	8	1027.9	nan	nan	nan	nan	nan	nan	nan	nan	nan	nan	nan	nan	nan	nan	nan	nan	nan	244.713	_QETEVELY(Phospho (STY))NEFPEPIKLDK_3.04.0	Intracellular trafficking proteins involved in CMT neuropathy;Ebola virus infection in host;Autosomal recessive osteopetrosis pathways	None	449657	73306	4266
Rab7a	Ras-related protein Rab-7a	_QETEVELY(Phospho (STY))NEFPEPIKLDK_	QETEVELY(1)NEFPEPIKLDK	Y183-p	Y183-p	1	1	TIARNALKQETEVELYNEFPEPIKLDKNDRA	QETEVELYNEFPEPI	QETEVELYNEFPEPI	4	BOOST	442350	9132.4	nan	4953.5	nan	7000.9	4891.4	nan	nan	nan	nan	5977.2	5	7028.93	4891.4	nan	1.437	nan	nan	2089.59	nan	nan	29.7284	nan	nan	nan	nan	nan	nan	nan	nan	17.0277	_QETEVELY(Phospho (STY))NEFPEPIKLDK_4.04.0	Intracellular trafficking proteins involved in CMT neuropathy;Ebola virus infection in host;Autosomal recessive osteopetrosis pathways	None	449657	73307	4266
Rab7a	Ras-related protein Rab-7a	_QETEVELY(Phospho (STY))NEFPEPIK_	QETEVELY(1)NEFPEPIK	Y183-p	Y183-p	1	1	TIARNALKQETEVELYNEFPEPIKLDKNDRA	QETEVELYNEFPEPI	QETEVELYNEFPEPI	3	BOOST	1175000	10505	12829	8046.2	1145.4	6294.6	2084.3	nan	nan	nan	nan	6294.6	4	8281.93	1614.85	nan	5.12861	nan	nan	2115.08	nan	nan	25.5384	nan	nan	nan	nan	nan	nan	nan	nan	41.8514	_QETEVELY(Phospho (STY))NEFPEPIK_3.04.0	Intracellular trafficking proteins involved in CMT neuropathy;Ebola virus infection in host;Autosomal recessive osteopetrosis pathways	None	449657	73301	4266
Rab7a	Ras-related protein Rab-7a	_QETEVELY(Phospho (STY))NEFPEPIK_	QETEVELY(1)NEFPEPIK	Y183-p	Y183-p	1	1	TIARNALKQETEVELYNEFPEPIKLDKNDRA	QETEVELYNEFPEPI	QETEVELYNEFPEPI	4	BOOST	2565100	13774	2919.6	nan	11086	nan	nan	nan	nan	nan	nan	12430	7	13774	11086	nan	1.24247	nan	nan	nan	nan	nan	nan	nan	nan	nan	nan	nan	nan	nan	nan	103.182	_QETEVELY(Phospho (STY))NEFPEPIK_4.04.0	Intracellular trafficking proteins involved in CMT neuropathy;Ebola virus infection in host;Autosomal recessive osteopetrosis pathways	None	449657	73300	4266
Rab8a;Rab3a;Rab3d;Rab3c;Rab8b;Rab3b	Ras-related protein Rab-8A;Ras-related protein Rab-3A;Ras-related protein Rab-8B;Ras-related protein Rab-3D;Ras-related protein Rab-3C;Ras-related protein Rab-3B	_TITTAY(Phospho (STY))YR_	TITT(0.012)AY(0.988)YR			0.988	0.988	WDTAGQERFRTITTAYYRGAMGIMLVYDITN	FRTITTAYYRGAMGI		2	BOOST	38484	3613.4	nan	2984.7	764.11	2652.1	988.32	746.82	nan	nan	nan	1820.21	3	3083.4	876.215	746.82	3.519	4.12871	1.17326	488.191	nan	nan	15.8329	nan	nan	nan	nan	nan	nan	nan	nan	3.27539	_TITTAY(Phospho (STY))YR_2.04.0	None	None		89344	2687
Rab8a;Rab3a;Rab3d;Rab3c;Rab8b;Rab3b	Ras-related protein Rab-8A;Ras-related protein Rab-3A;Ras-related protein Rab-8B;Ras-related protein Rab-3D;Ras-related protein Rab-3C;Ras-related protein Rab-3B	_TITTAY(Phospho (STY))YR_	TITT(0.012)AY(0.988)YR			0.988	0.988	WDTAGQERYRTITTAYYRGAMGFILMYDITN	YRTITTAYYRGAMGF		2	BOOST	38484	3613.4	nan	2984.7	764.11	2652.1	988.32	746.82	nan	nan	nan	1820.21	3	3083.4	876.215	746.82	3.519	4.12871	1.17326	488.191	nan	nan	15.8329	nan	nan	nan	nan	nan	nan	nan	nan	3.27539	_TITTAY(Phospho (STY))YR_2.04.0	None	None		89344	2687
Rab8a;Rab3a;Rab3d;Rab3c;Rab8b;Rab3b	Ras-related protein Rab-8A;Ras-related protein Rab-3A;Ras-related protein Rab-8B;Ras-related protein Rab-3D;Ras-related protein Rab-3C;Ras-related protein Rab-3B	_TITTAY(Phospho (STY))YR_	TITT(0.012)AY(0.988)YR			0.988	0.988	WDTAGQERYRTITTAYYRGAMGFLLMYDIAN	YRTITTAYYRGAMGF		2	BOOST	38484	3613.4	nan	2984.7	764.11	2652.1	988.32	746.82	nan	nan	nan	1820.21	3	3083.4	876.215	746.82	3.519	4.12871	1.17326	488.191	nan	nan	15.8329	nan	nan	nan	nan	nan	nan	nan	nan	3.27539	_TITTAY(Phospho (STY))YR_2.04.0	None	None		89344	2687
Rab8a;Rab8b	Ras-related protein Rab-8A;Ras-related protein Rab-8B	_TY(Phospho (STY))DYLFK_	T(0.049)Y(0.859)DY(0.092)LFK	Y5-p	Y5-p	0.859	0.859;0.092	___________MAKTYDYLFKLLLIGDSGVG	___MAKTYDYLFKLL	___MAKTYDYLFKLL	2	BOOST	274630	nan	nan	nan	nan	3796.6	nan	nan	nan	nan	nan	3796.6	8	3796.6	nan	nan	nan	nan	nan	nan	nan	nan	nan	nan	nan	nan	nan	nan	nan	nan	nan	72.3358	_TY(Phospho (STY))DYLFK_2.04.0	None	None	464116	93409	4301
Rabgap1	Rab GTPase-activating protein 1	_KNNADTLY(Phospho (STY))EVVCLESESER_	KNNADT(0.038)LY(0.962)EVVCLESESER			0.962	0.962	KQIKQKEKKNNADTLYEVVCLESESERERRK	KNNADTLYEVVCLES		3	BOOST	49035	1526.9	648.16	1124.7	nan	837.41	nan	nan	nan	nan	nan	1124.7	6	1163	nan	nan	nan	nan	nan	346.337	nan	nan	29.7796	nan	nan	nan	nan	nan	nan	nan	nan	14.0541	_KNNADTLY(Phospho (STY))EVVCLESESER_3.04.0	GPCRs, class A rhodopsin-like	None		52728	2800
Racgap1	Rac GTPase-activating protein 1	_FFPAPY(Phospho (STY))LK_	FFPAPY(1)LK	Y626-p		1	1	SATNLGQQGKFFPAPYLK_____________	GKFFPAPYLK_____		2	BOOST	153430	1314.4	nan	1377.8	1235.5	1191.2	nan	nan	578.07	nan	nan	1235.5	4	1294.47	906.785	nan	1.42753	nan	nan	94.8836	nan	nan	7.32994	nan	nan	nan	nan	nan	nan	nan	nan	26.9319	_FFPAPY(Phospho (STY))LK_2.04.0	PtdIns(4,5)P2 in cytokinesis pathway;S1P receptor signal transduction;Wnt signaling pathway and pluripotency	Signal transduction of S1P receptor;Wnt signaling pathway and pluripotency	15502298	32108	6558
Rad23b	UV excision repair protein RAD23 homolog B	_AVEY(Phospho (STY))LLM(Oxidation (M))GIPGDR_	AVEY(1)LLMGIPGDR			1	1	AALRASFNNPDRAVEYLLMGIPGDRESQAVV	NPDRAVEYLLMGIPG		3	BOOST	87350	nan	nan	728.09	nan	nan	nan	nan	nan	nan	nan	728.09	8	728.09	nan	nan	nan	nan	nan	nan	nan	nan	nan	nan	nan	nan	nan	nan	nan	nan	nan	119.971	_AVEY(Phospho (STY))LLM(Oxidation (M))GIPGDR_3.04.0	Nucleotide excision repair;Nucleotide excision repair in xeroderma pigmentosum ;DNA repair pathways, full network	None		9869	4291
Rad23b	UV excision repair protein RAD23 homolog B	_AVEY(Phospho (STY))LLMGIPGDR_	AVEY(1)LLMGIPGDR			1	1	AALRASFNNPDRAVEYLLMGIPGDRESQAVV	NPDRAVEYLLMGIPG		3	BOOST	49012	nan	nan	nan	nan	722.59	nan	nan	nan	nan	nan	722.59	8	722.59	nan	nan	nan	nan	nan	nan	nan	nan	nan	nan	nan	nan	nan	nan	nan	nan	nan	67.8282	_AVEY(Phospho (STY))LLMGIPGDR_3.04.0	Nucleotide excision repair;Nucleotide excision repair in xeroderma pigmentosum ;DNA repair pathways, full network	None		9873	4291
Rae1	mRNA export factor	_GHEFY(Phospho (STY))NPQK_	GHEFY(1)NPQK			1	1	FAYASSYDWSKGHEFYNPQKKNYIFLRNAAE	WSKGHEFYNPQKKNY		3	BOOST	86683	1050.8	655.25	nan	nan	1499.6	nan	nan	nan	nan	nan	1275.2	7	1275.2	nan	nan	nan	nan	nan	nan	nan	nan	nan	nan	nan	nan	nan	nan	nan	nan	nan	33.988	_GHEFY(Phospho (STY))NPQK_3.04.0	IL-18 signaling pathway;SARS-CoV-2 innate immunity evasion and cell-specific immune response	mRNA processing		39034	5518
Rai14	Ankycorbin	_SSY(Phospho (STY))CSVIENMNK_	S(0.1)S(0.045)Y(0.82)CS(0.035)VIENMNK			0.82	0.82	ATKPPAEACEELRSSYCSVIENMNKEKAFLF	CEELRSSYCSVIENM		3	BOOST	68480	2155.5	nan	619.82	nan	1479.8	nan	nan	nan	nan	nan	1479.8	6	1418.37	nan	nan	nan	nan	nan	769.681	nan	nan	54.265	nan	nan	nan	nan	nan	nan	nan	nan	16.0936	_SSY(Phospho (STY))CSVIENMNK_3.04.0	None	None		84511	2521
Rai14	Ankycorbin	_LGLLSQESADGY(Phospho (STY))SHLR_	LGLLSQESADGY(0.977)S(0.023)HLR	Y520-p	Y519-p	0.977	0.977	KQMKLGLLSQESADGYSHLREAPADEDIDTL	SQESADGYSHLREAP	SPESMDNYSHFHELR	3	BOOST	302430	1434	nan	983.57	nan	nan	656.08	nan	nan	nan	nan	983.57	6	1208.79	656.08	nan	1.84244	nan	nan	nan	nan	nan	nan	nan	nan	nan	nan	nan	nan	nan	nan	98.3944	_LGLLSQESADGY(Phospho (STY))SHLR_3.04.0	None	None	465419	56800	2520
Ralgapa2	Ral GTPase-activating protein subunit alpha-2	_TY(Phospho (STY))SFTSAMSR_	T(0.067)Y(0.604)S(0.245)FT(0.042)S(0.042)AMSR			0.604	0.604	SESSGHKRSSSWGRTYSFTSAMSRGCVTEED	SSSWGRTYSFTSAMS		2	BOOST	28063	nan	nan	1177.6	nan	1707	nan	nan	nan	nan	nan	1442.3	7	1442.3	nan	nan	nan	nan	nan	nan	nan	nan	nan	nan	nan	nan	nan	nan	nan	nan	nan	9.72856	_TY(Phospho (STY))SFTSAMSR_2.04.0	None	None		93591	2067
Ranbp2	E3 SUMO-protein ligase RanBP2	_EGPY(Phospho (STY))WNCNSCSFK_	EGPY(1)WNCNSCSFK	Y1349-p		1	1	GNLNFEFQIVKKEGPYWNCNSCSFKNAATAK	IVKKEGPYWNCNSCS		3	BOOST	216070	9898.8	nan	8404.9	3637.5	8088.4	2546.7	865.47	2863.7	nan	nan	3637.5	2	8797.37	3015.97	865.47	2.91693	10.1648	3.48477	966.907	561.115	nan	10.9909	18.6048	nan	0.00223747	nan	nan	0.00565924	nan	nan	5.95144	_EGPY(Phospho (STY))WNCNSCSFK_3.04.0	None	None	457696	24007	6348
Rangap1	Ran GTPase-activating protein 1	_HNLLQTLY(Phospho (STY))NI_	HNLLQTLY(1)NI			1	1	LETCSFARHNLLQTLYNI_____________	HNLLQTLYNI_____		2	BOOST	226300	nan	nan	1199	nan	nan	nan	nan	nan	nan	nan	1199	8	1199	nan	nan	nan	nan	nan	nan	nan	nan	nan	nan	nan	nan	nan	nan	nan	nan	nan	188.741	_HNLLQTLY(Phospho (STY))NI_2.04.0	IL-18 signaling pathway;22q11.2 copy number variation syndrome	None		44714	4219
Rapgef1		_QDFDVECY(Phospho (STY))TQR_	QDFDVECY(1)TQR			1	1	SLPVGINRQDFDVECYTQRRLSGGSRSCGGE	QDFDVECYTQRRLSG		3	BOOST	349140	3339.5	3142.1	2708.8	487.83	1725.7	nan	nan	nan	nan	nan	2217.25	5	2591.33	487.83	nan	5.31196	nan	nan	813.287	nan	nan	31.3849	nan	nan	nan	nan	nan	nan	nan	nan	42.2594	_QDFDVECY(Phospho (STY))TQR_3.04.0	Angiopoietin-like protein 8 regulatory pathway;MET in type 1 papillary renal cell carcinoma;Interferon type I signaling pathways;Integrin-mediated cell adhesion;IL-3 signaling pathway;Hepatocyte growth factor receptor signaling;Insulin signaling;VEGFA-VEGFR2 signaling pathway;Focal adhesion;B cell receptor signaling pathway	IL-3 signaling pathway;Insulin signaling;IL-5 signaling pathway;Integrin-mediated cell adhesion;Focal adhesion		72747	2662
Rapgef6		_DTTDPVY(Phospho (STY))K_	DTTDPVY(1)K			1	1	EAPDGLEPRDTTDPVYKTVTSSTDKGLIVYC	RDTTDPVYKTVTSST		2	BOOST	320580	1049.4	nan	nan	nan	nan	nan	nan	nan	nan	nan	1049.4	8	1049.4	nan	nan	nan	nan	nan	nan	nan	nan	nan	nan	nan	nan	nan	nan	nan	nan	nan	305.489	_DTTDPVY(Phospho (STY))K_2.04.0	None	None		18777	2957
Rapgef6		_GLIVY(Phospho (STY))CVTS(Phospho (STY))PK_	GLIVY(1)CVT(0.259)S(0.741)PK			1	1	VYKTVTSSTDKGLIVYCVTSPKKGDRYREPP	TDKGLIVYCVTSPKK		3	BOOST	695430	2761.5	nan	nan	nan	nan	nan	nan	nan	nan	nan	2761.5	8	2761.5	nan	nan	nan	nan	nan	nan	nan	nan	nan	nan	nan	nan	nan	nan	nan	nan	nan	251.831	_GLIVY(Phospho (STY))CVTS(Phospho (STY))PK_3.04.0	None	None		40119	288;1463;2958
Rapgef6		_GLIVY(Phospho (STY))CVTSPK_	GLIVY(1)CVTSPK			1	1	VYKTVTSSTDKGLIVYCVTSPKKGDRYREPP	TDKGLIVYCVTSPKK		3	BOOST	2368400	6990.1	nan	nan	nan	nan	nan	nan	nan	nan	nan	6990.1	8	6990.1	nan	nan	nan	nan	nan	nan	nan	nan	nan	nan	nan	nan	nan	nan	nan	nan	nan	338.822	_GLIVY(Phospho (STY))CVTSPK_3.04.0	None	None		40116	288;1463;2958
Rapgef6		_QTIIDGVDINNY(Phospho (STY))LSLPADLTK_	QTIIDGVDINNY(0.999)LS(0.001)LPADLTK			0.999	0.999	KGERQTIIDGVDINNYLSLPADLTKMHLTDN	DGVDINNYLSLPADL		3	BOOST	419300	1550	nan	nan	nan	nan	nan	nan	nan	nan	nan	1550	8	1550	nan	nan	nan	nan	nan	nan	nan	nan	nan	nan	nan	nan	nan	nan	nan	nan	nan	270.516	_QTIIDGVDINNY(Phospho (STY))LSLPADLTK_3.04.0	None	None		76143	2960
Raph1		_TESAY(Phospho (STY))DWTSLSSSSIK_	T(0.068)ES(0.359)AY(0.574)DWTSLSSSSIK	Y577-p	Y524-p	0.574	0.574	LYTNYQEALKRTESAYDWTSLSSSSIKSGSS	LKRTESAYDWTSLSS	LKRTESAYDWTSLSS	3	BOOST	104570	1641.1	nan	1187.8	nan	1353.3	nan	nan	nan	nan	nan	1353.3	6	1394.07	nan	nan	nan	nan	nan	229.383	nan	nan	16.4543	nan	nan	nan	nan	nan	nan	nan	nan	25.0036	_TESAY(Phospho (STY))DWTSLSSSSIK_3.04.0	None	None	462811	87760	1560;3442
Rasa2	Ras GTPase-activating protein 2	_MEETCGSIAVY(Phospho (STY))QGPQK_	MEETCGSIAVY(1)QGPQK			1	1	LKLQKMEETCGSIAVYQGPQKEPGYSKFTIE	TCGSIAVYQGPQKEP		3	BOOST	816520	3734	nan	nan	nan	4821.4	nan	nan	nan	nan	nan	4277.7	7	4277.7	nan	nan	nan	nan	nan	nan	nan	nan	nan	nan	nan	nan	nan	nan	nan	nan	nan	95.4391	_MEETCGSIAVY(Phospho (STY))QGPQK_3.04.0	Ras signaling;Ebola virus infection in host;Modulators of TCR signaling and T cell activation;MAPK signaling pathway	Mapk signaling pathway		64612	4329
Rasa2	Ras GTPase-activating protein 2	_NLLPY(Phospho (STY))LGPNK_	NLLPY(1)LGPNK			1	1	QSLRGRIYEAKNLLPYLGPNKMRDCFCTINL	EAKNLLPYLGPNKMR		3	BOOST	115500	nan	532.98	627.02	nan	556.13	nan	nan	nan	nan	nan	591.575	7	591.575	nan	nan	nan	nan	nan	nan	nan	nan	nan	nan	nan	nan	nan	nan	nan	nan	nan	97.6208	_NLLPY(Phospho (STY))LGPNK_3.04.0	Ras signaling;Ebola virus infection in host;Modulators of TCR signaling and T cell activation;MAPK signaling pathway	Mapk signaling pathway		69204	4330
Rasa2	Ras GTPase-activating protein 2	_DAIY(Phospho (STY))TIPVK_	DAIY(0.996)T(0.004)IPVK	Y649-p	Y651-p	0.996	0.996	SRELTYHRQQGKDAIYTIPVKNILAVEKLEE	QQGKDAIYTIPVKNI	PGSKDAIYTIPVKNI	3	BOOST	610300	3084.3	nan	nan	nan	nan	nan	nan	nan	nan	nan	3084.3	8	3084.3	nan	nan	nan	nan	nan	nan	nan	nan	nan	nan	nan	nan	nan	nan	nan	nan	nan	197.873	_DAIY(Phospho (STY))TIPVK_3.04.0	Ras signaling;Ebola virus infection in host;Modulators of TCR signaling and T cell activation;MAPK signaling pathway	Mapk signaling pathway	12280430	12790	1709;4326
Rasa3	Ras GTPase-activating protein 3	_DCY(Phospho (STY))CTVNLDQEEVFR_	DCY(1)CTVNLDQEEVFR			1	1	KNLPSYPGPNKMRDCYCTVNLDQEEVFRTKI	PNKMRDCYCTVNLDQ		3	BOOST	25549	1365.4	nan	1282.7	nan	nan	nan	nan	nan	nan	nan	1324.05	7	1324.05	nan	nan	nan	nan	nan	nan	nan	nan	nan	nan	nan	nan	nan	nan	nan	nan	nan	9.64805	_DCY(Phospho (STY))CTVNLDQEEVFR_3.04.0	Ras signaling;IL-18 signaling pathway;MAPK cascade	Mapk cascade		13345	4891
Rasa3	Ras GTPase-activating protein 3	_SFQNY(Phospho (STY))IR_	SFQNY(1)IR			1	1	YGSQEHPIGDKSFQNYIRQQSEISTHSI___	GDKSFQNYIRQQSEI		2	BOOST	555710	19015	nan	14331	4412.8	16538	4583.3	nan	nan	nan	nan	14331	4	16628	4498.05	nan	3.69671	nan	nan	2343.3	nan	nan	14.0925	nan	nan	nan	nan	nan	nan	nan	nan	9.43799	_SFQNY(Phospho (STY))IR_2.04.0	Ras signaling;IL-18 signaling pathway;MAPK cascade	Mapk cascade		80218	4893
Rasa3	Ras GTPase-activating protein 3	_SLCPFYGEDFY(Phospho (STY))CEIPR_	SLCPFYGEDFY(1)CEIPR	Y66-p	Y66-p	1	1	KIVEKSLCPFYGEDFYCEIPRSFRHLSFYIF	PFYGEDFYCEIPRSF	PFYGEDFYCEIPRSF	3	BOOST	217550	nan	1380.3	1757.1	nan	nan	nan	nan	nan	nan	nan	1757.1	8	1757.1	nan	nan	nan	nan	nan	nan	nan	nan	nan	nan	nan	nan	nan	nan	nan	nan	nan	123.812	_SLCPFYGEDFY(Phospho (STY))CEIPR_3.04.0	Ras signaling;IL-18 signaling pathway;MAPK cascade	Mapk cascade	455140	81576	4894
Rasal3	RAS protein activator like-3	_ELAEFLTFHY(Phospho (STY))AR_	ELAEFLTFHY(1)AR			1	1	PSERYKELAEFLTFHYARLCGALEPALSAQA	AEFLTFHYARLCGAL		3	BOOST	53086	1072.8	nan	822.7	nan	nan	nan	nan	565.57	nan	nan	822.7	6	947.75	565.57	nan	1.67574	nan	nan	nan	nan	nan	nan	nan	nan	nan	nan	nan	nan	nan	nan	21.5703	_ELAEFLTFHY(Phospho (STY))AR_3.04.0	Ras signaling	None		25324	3131
Rasal3	RAS protein activator like-3	_Y(Phospho (STY))QTTGTHRPVGK_	Y(0.972)QT(0.028)TGTHRPVGK			0.972	0.972	PSVPWQRQMDQPGDRYQTTGTHRPVGKLAEI	MDQPGDRYQTTGTHR		4	BOOST	713240	3804.3	4007.9	571.91	nan	1864.7	nan	nan	nan	nan	nan	1864.7	6	2080.3	nan	nan	nan	nan	nan	1626.94	nan	nan	78.2071	nan	nan	nan	nan	nan	nan	nan	nan	114.285	_Y(Phospho (STY))QTTGTHRPVGK_4.04.0	Ras signaling	None		107077	3133
Rasal3	RAS protein activator like-3	_Y(Phospho (STY))QTTGTHRPVGK_	Y(0.787)QT(0.179)T(0.032)GT(0.002)HRPVGK			0.787	0.787	PSVPWQRQMDQPGDRYQTTGTHRPVGKLAEI	MDQPGDRYQTTGTHR		3	BOOST	380690	1270.6	nan	nan	nan	855.54	nan	nan	nan	nan	nan	1063.07	7	1063.07	nan	nan	nan	nan	nan	nan	nan	nan	nan	nan	nan	nan	nan	nan	nan	nan	nan	179.052	_Y(Phospho (STY))QTTGTHRPVGK_3.04.0	Ras signaling	None		107076	3133
Rasgrp2	RAS guanyl-releasing protein 2	_EEMISY(Phospho (STY))FLR_	EEMIS(0.012)Y(0.988)FLR			0.988	0.988	DQNQDGCISREEMISYFLRSSSVLGGRMGFV	SREEMISYFLRSSSV		2	BOOST	11821	nan	nan	nan	nan	724.42	nan	nan	nan	nan	nan	724.42	8	724.42	nan	nan	nan	nan	nan	nan	nan	nan	nan	nan	nan	nan	nan	nan	nan	nan	nan	16.3179	_EEMISY(Phospho (STY))FLR_2.04.0	Ras signaling;Chemokine signaling pathway;MAPK signaling pathway	Chemokine signaling pathway		22746	6450
Rassf2	Ras association domain-containing protein 2	_DQVEEVTY(Phospho (STY))DVAQYIK_	DQVEEVTY(1)DVAQYIK			1	1	SKVFLMEKDQVEEVTYDVAQYIKFEMPVLKS	DQVEEVTYDVAQYIK		3	BOOST	1738600	7712.9	9912.4	1753.7	1165.4	2550.9	668.93	nan	1039.6	nan	nan	1459.55	3	4005.83	957.977	nan	4.18156	nan	nan	3235.06	258.103	nan	80.7588	26.9426	nan	0.243788	nan	nan	0.244496	nan	nan	116.752	_DQVEEVTY(Phospho (STY))DVAQYIK_3.04.0	Malignant pleural mesothelioma	None		17766	5412
Rassf2	Ras association domain-containing protein 2	_TYNLY(Phospho (STY))YEGQNLQLR_	TYNLY(0.999)YEGQNLQLR			0.999	0.999	MPKSELLLHLKTYNLYYEGQNLQLRHREEED	HLKTYNLYYEGQNLQ		3	BOOST	42915	nan	nan	nan	nan	1488.9	nan	nan	nan	nan	nan	1488.9	8	1488.9	nan	nan	nan	nan	nan	nan	nan	nan	nan	nan	nan	nan	nan	nan	nan	nan	nan	28.8233	_TYNLY(Phospho (STY))YEGQNLQLR_3.04.0	Malignant pleural mesothelioma	None		93565	5415
Rassf2;Rassf4	Ras association domain-containing protein 2;Ras association domain-containing protein 4	_TSVFTPAY(Phospho (STY))GSVTNVR_	TSVFT(0.002)PAY(0.792)GS(0.092)VT(0.114)NVR			0.792	0.792	NGHFYNHKTSVFTPAYGSVTNVRINSTMTTP	TSVFTPAYGSVTNVR		3	BOOST	153340	2860.8	nan	2379.1	nan	2061.3	589.66	nan	nan	nan	615.49	2061.3	4	2433.73	589.66	615.49	4.12735	3.95414	0.958033	402.54	nan	nan	16.54	nan	nan	nan	nan	nan	nan	nan	nan	18.0265	_TSVFTPAY(Phospho (STY))GSVTNVR_3.04.0	None	None		91873	5414
Rassf2;Rassf4	Ras association domain-containing protein 2;Ras association domain-containing protein 4	_TSVFTPAY(Phospho (STY))GSVTNVR_	TSVFT(0.002)PAY(0.792)GS(0.092)VT(0.114)NVR			0.792	0.792	NGHFYNHKTSVFTPAYGSVTNVRVNSTMTTQ	TSVFTPAYGSVTNVR		3	BOOST	153340	2860.8	nan	2379.1	nan	2061.3	589.66	nan	nan	nan	615.49	2061.3	4	2433.73	589.66	615.49	4.12735	3.95414	0.958033	402.54	nan	nan	16.54	nan	nan	nan	nan	nan	nan	nan	nan	18.0265	_TSVFTPAY(Phospho (STY))GSVTNVR_3.04.0	None	None		91873	5414
Rassf5	Ras association domain-containing protein 5	_TSFY(Phospho (STY))LPLDAIK_	T(0.002)S(0.002)FY(0.995)LPLDAIK			0.995	0.995	KEVNPAATTDKRTSFYLPLDAIKQLHISSTT	TDKRTSFYLPLDAIK		3	BOOST	405060	2778.4	243.63	2806.2	963.49	1646.8	nan	nan	621.55	nan	nan	1646.8	4	2410.47	792.52	nan	3.04152	nan	nan	661.501	nan	nan	27.4429	nan	nan	nan	nan	nan	nan	nan	nan	45.9437	_TSFY(Phospho (STY))LPLDAIK_3.04.0	Non-small cell lung cancer;Ras signaling;Malignant pleural mesothelioma;Leukocyte-intrinsic Hippo pathway functions;Fibrin complement receptor 3 signaling pathway	Fibrin complement receptor 3 signaling pathway		91599	2381
Rassf5	Ras association domain-containing protein 5	_LSEDGTY(Phospho (STY))TGFIK_	LSEDGT(0.015)Y(0.983)T(0.002)GFIK			0.983	0.983	REKHCLGMKLSEDGTYTGFIKVHLKLRRPVT	KLSEDGTYTGFIKVH		3	BOOST	357020	1855.4	nan	750.82	863.17	722.4	nan	nan	nan	nan	nan	806.995	5	1109.54	863.17	nan	1.28542	nan	nan	646.09	nan	nan	58.2304	nan	nan	nan	nan	nan	nan	nan	nan	85.1713	_LSEDGTY(Phospho (STY))TGFIK_3.04.0	Non-small cell lung cancer;Ras signaling;Malignant pleural mesothelioma;Leukocyte-intrinsic Hippo pathway functions;Fibrin complement receptor 3 signaling pathway	Fibrin complement receptor 3 signaling pathway		61147	2380
Rb1	Retinoblastoma-associated protein	_IPGGNIY(Phospho (STY))IS(Phospho (STY))PLK_	IPGGNIY(1)IS(1)PLK	Y798-p	Y805-p	1	1	YKFSSSPLRIPGGNIYISPLKSPYKISEGLP	RIPGGNIYISPLKSP	RIPGGNIYISPLKSP	3	BOOST	52784	3043.2	nan	2010.9	1238.2	1801.9	nan	nan	nan	nan	nan	1906.4	5	2285.33	1238.2	nan	1.84569	nan	nan	664.599	nan	nan	29.081	nan	nan	nan	nan	nan	nan	nan	nan	6.52121	_IPGGNIY(Phospho (STY))IS(Phospho (STY))PLK_3.04.0	Melanoma;Prostaglandin and leukotriene metabolism in senescence ;Non-small cell lung cancer;Aryl hydrocarbon receptor pathway;Bladder cancer;Sphingolipid metabolism in senescence;NAD metabolism in oncogene-induced senescence and mitochondrial dysfunction-associated senescence;7q11.23 copy number variation syndrome;Adipogenesis;Photodynamic therapy-induced AP-1 survival signaling;Androgen receptor signaling pathway;G1 to S cell cycle control;Tumor suppressor activity of SMARCB1;DNA damage response;Thyroid stimulating hormone (TSH) signaling pathway;Breast cancer pathway;Retinoblastoma gene in cancer;Spinal cord injury;ID signaling pathway;Ciliary landscape;Prader-Willi and Angelman syndrome;Cell cycle;Overlap between signal transduction pathways contributing to LMNA laminopathies;Glioblastoma signaling pathways;Fas ligand pathway and stress induction of heat shock proteins;Small cell lung cancer;H19 action Rb-E2F1 signaling and CDK-Beta-catenin activity;Pancreatic adenocarcinoma pathway;Glycolysis in senescence;Effect of progerin on genes involved in Hutchinson-Gilford progeria syndrome;Integrated cancer pathway;Head and neck squamous cell carcinoma;miRNA regulation of DNA damage response	IL-6 signaling pathway;Adipogenesis genes;FAS pathway and stress induction of HSP regulation;IL-7 signaling pathway;G1 to S cell cycle control;Novel Jun-Dmp1 pathway;Spinal cord injury;ID signaling pathway	456752	49489	599;3972
Rbbp8	DNA endonuclease RBBP8	_QATIY(Phospho (STY))EALKPIPK_	QAT(0.001)IY(0.999)EALKPIPK			0.999	0.999	HGNETSKNKLKQATIYEALKPIPKGSSSGRK	KLKQATIYEALKPIP		4	BOOST	311560	3198.6	4399.9	3679.5	944.87	2285	828.71	790.17	nan	nan	nan	1614.93	3	3054.37	886.79	790.17	3.4443	3.86546	1.12228	708.35	nan	nan	23.1914	nan	nan	nan	nan	nan	nan	nan	nan	26.5681	_QATIY(Phospho (STY))EALKPIPK_4.04.0	ATM signaling in development and disease ;DNA IR-damage and cellular response via ATR	None		72569	2602
Rbbp8	DNA endonuclease RBBP8	_QATIY(Phospho (STY))EALKPIPK_	QAT(0.002)IY(0.998)EALKPIPK			0.998	0.998	HGNETSKNKLKQATIYEALKPIPKGSSSGRK	KLKQATIYEALKPIP		3	BOOST	267900	4451	401.73	3350.1	2104.7	2053.7	nan	nan	nan	nan	nan	2727.4	5	3284.93	2104.7	nan	1.56076	nan	nan	1199.98	nan	nan	36.5297	nan	nan	nan	nan	nan	nan	nan	nan	22.4006	_QATIY(Phospho (STY))EALKPIPK_3.04.0	ATM signaling in development and disease ;DNA IR-damage and cellular response via ATR	None		72568	2602
Rbck1	RanBP-type and C3HC4-type zinc finger-containing protein 1	_ALLSPEDY(Phospho (STY))QR_	ALLSPEDY(1)QR			1	1	KLLEREIRALLSPEDYQRFLDLGVSIAENRS	ALLSPEDYQRFLDLG		2	BOOST	86982	1008.4	nan	nan	nan	nan	nan	nan	nan	nan	nan	1008.4	8	1008.4	nan	nan	nan	nan	nan	nan	nan	nan	nan	nan	nan	nan	nan	nan	nan	nan	nan	86.2574	_ALLSPEDY(Phospho (STY))QR_2.04.0	None	None		6101	6536
Rbck1	RanBP-type and C3HC4-type zinc finger-containing protein 1	_KQQQQEGNY(Phospho (STY))LQHVQLEQR_	KQQQQEGNY(1)LQHVQLEQR			1	1	LRQYQQRKQQQQEGNYLQHVQLEQRSLVLNT	QQQQEGNYLQHVQLE		4	BOOST	221070	1701.9	nan	nan	nan	2270.4	889.42	nan	nan	nan	nan	1701.9	6	1986.15	889.42	nan	2.23308	nan	nan	nan	nan	nan	nan	nan	nan	nan	nan	nan	nan	nan	nan	45.4716	_KQQQQEGNY(Phospho (STY))LQHVQLEQR_4.04.0	None	None		52933	6538
Rbck1	RanBP-type and C3HC4-type zinc finger-containing protein 1	_Y(Phospho (STY))ATWLAEQR_	Y(0.98)AT(0.02)WLAEQR			0.98	0.98	LARAVAGGDEQAAIKYATWLAEQRVPLRVQV	DEQAAIKYATWLAEQ		2	BOOST	38535	880.16	nan	707.77	nan	nan	nan	nan	nan	nan	nan	793.965	7	793.965	nan	nan	nan	nan	nan	nan	nan	nan	nan	nan	nan	nan	nan	nan	nan	nan	nan	24.2674	_Y(Phospho (STY))ATWLAEQR_2.04.0	None	None		103752	6540
Rbl1	Retinoblastoma-like protein 1	_Y(Phospho (STY))SSPAAGSAK_	Y(0.845)S(0.155)SPAAGSAK			0.845	0.845	RQDMQPLSPISVHERYSSPAAGSAKRRLFGD	PISVHERYSSPAAGS		2	BOOST	31273	1013.9	nan	nan	nan	nan	nan	nan	nan	nan	nan	1013.9	8	1013.9	nan	nan	nan	nan	nan	nan	nan	nan	nan	nan	nan	nan	nan	nan	nan	nan	nan	30.8443	_Y(Phospho (STY))SSPAAGSAK_2.04.0	Adipogenesis;FGFR3 signaling in chondrocyte proliferation and terminal differentiation;TGF-beta signaling pathway;ID signaling pathway;Cell cycle;DYRK1A	Adipogenesis genes;G1 to S cell cycle control;ID signaling pathway		107514	5027
Rbl2	Retinoblastoma-like protein 2	_Y(Phospho (STY))SSPTVSTTR_	Y(0.697)S(0.247)S(0.056)PTVSTTR	Y667-p	Y670-p	0.697	0.697	GLGRSITSPTTLYDRYSSPTVSTTRRRLFEN	PTTLYDRYSSPTVST	PTTLYDRYSSPPAST	2	BOOST	6210.9	973.32	nan	nan	nan	1134.8	nan	nan	nan	nan	nan	1054.06	7	1054.06	nan	nan	nan	nan	nan	nan	nan	nan	nan	nan	nan	nan	nan	nan	nan	nan	nan	2.94618	_Y(Phospho (STY))SSPTVSTTR_2.04.0	Adipogenesis;Thyroid stimulating hormone (TSH) signaling pathway;TGF-beta signaling pathway;ID signaling pathway;Monoamine transport;Cell cycle;DYRK1A;DNA damage response (only ATM dependent);PI3K-Akt signaling pathway	Adipogenesis genes;ID signaling pathway;Mechanisms associated with pluripotency	23137802	107515	2337
Rbm10	RNA-binding protein 10	_ESATADAGY(Phospho (STY))AILEK_	ESATADAGY(1)AILEK			1	1	LRDDERRESATADAGYAILEKKGALAERQHT	SATADAGYAILEKKG		3	BOOST	1734300	8266	nan	nan	nan	4905.9	nan	nan	3331.6	nan	nan	4905.9	6	6585.95	3331.6	nan	1.97681	nan	nan	nan	nan	nan	nan	nan	nan	nan	nan	nan	nan	nan	nan	105.087	_ESATADAGY(Phospho (STY))AILEK_3.04.0	None	mRNA processing		28040	5991
Rbm10	RNA-binding protein 10	_RESATADAGY(Phospho (STY))AILEK_	RESATADAGY(1)AILEK			1	1	LRDDERRESATADAGYAILEKKGALAERQHT	SATADAGYAILEKKG		3	BOOST	180880	727.64	nan	476.06	nan	749.47	nan	nan	nan	nan	nan	727.64	6	651.057	nan	nan	nan	nan	nan	151.944	nan	nan	23.3381	nan	nan	nan	nan	nan	nan	nan	nan	92.6084	_RESATADAGY(Phospho (STY))AILEK_3.04.0	None	mRNA processing		77299	5991
Rbm14	RNA-binding protein 14	_DY(Phospho (STY))AFVHMEK_	DY(1)AFVHMEK			1	1	FERRGRVIECDVVKDYAFVHMEKEADAKAAI	ECDVVKDYAFVHMEK		3	BOOST	438430	97475	nan	88415	25756	86589	28139	6863.4	20665	5714	6133.6	25756	0	90826.3	24853.3	6237	3.65449	14.5625	3.98482	5829.85	3817.89	581.635	6.41868	15.3617	9.32555	0.000214652	0.00144055	0.0122444	0.00194907	0.00328305	0.01762	1.19871	_DY(Phospho (STY))AFVHMEK_3.04.0	Ciliary landscape	mRNA processing		19613	5499
Rbm14	RNA-binding protein 14	_RLPDAHSDY(Phospho (STY))AR_	RLPDAHS(0.029)DY(0.971)AR	Y645-p	Y645-p	0.971	0.971	KSSLDYRRLPDAHSDYARYSGSYNDYLRAAQ	LPDAHSDYARYSGSY	LPDAHSDYARYSGSY	3	BOOST	32536	1315.6	nan	1194.6	nan	1289.8	nan	nan	nan	nan	nan	1289.8	6	1266.67	nan	nan	nan	nan	nan	63.7308	nan	nan	5.03138	nan	nan	nan	nan	nan	nan	nan	nan	8.56211	_RLPDAHSDY(Phospho (STY))AR_3.04.0	Ciliary landscape	mRNA processing	458666	77607	5501
Rbm15		_DYPFY(Phospho (STY))DR_	DYPFY(1)DR			1	1	PPLPRELERERDYPFYDRVRPAYSLEPRVGA	RERDYPFYDRVRPAY		2	BOOST	197910	1258.9	nan	nan	nan	1265	nan	nan	nan	nan	nan	1261.95	7	1261.95	nan	nan	nan	nan	nan	nan	nan	nan	nan	nan	nan	nan	nan	nan	nan	nan	nan	78.4144	_DYPFY(Phospho (STY))DR_2.04.0	None	None		19946	4581
Rbm15		_EY(Phospho (STY))ETGGGSSSSR_	EY(0.988)ET(0.012)GGGSSSSR			0.988	0.988	SLHLDKSSSRGGSREYETGGGSSSSRLHSYS	SRGGSREYETGGGSS		2	BOOST	17721	1535.8	nan	nan	nan	nan	nan	nan	nan	nan	nan	1535.8	8	1535.8	nan	nan	nan	nan	nan	nan	nan	nan	nan	nan	nan	nan	nan	nan	nan	nan	nan	11.5386	_EY(Phospho (STY))ETGGGSSSSR_2.04.0	None	None		30512	4582
Rbm15		_GQTSTY(Phospho (STY))GFLK_	GQTST(0.159)Y(0.84)GFLK			0.84	0.84	TEVDIKRPSRGQTSTYGFLKFENLDMSHRAK	SRGQTSTYGFLKFEN		2	BOOST	71231	1507.3	nan	1965.1	764.08	1977.7	nan	nan	nan	732.02	nan	1507.3	4	1816.7	764.08	732.02	2.37763	2.48176	1.0438	268.022	nan	nan	14.7533	nan	nan	nan	nan	nan	nan	nan	nan	10.2547	_GQTSTY(Phospho (STY))GFLK_2.04.0	None	None		41412	4583
Rbm15		_DLY(Phospho (STY))TDSDWVPPPPPVR_	DLY(0.736)T(0.223)DS(0.042)DWVPPPPPVR			0.736	0.736	DRTPPLLYRDRDRDLYTDSDWVPPPPPVRER	RDRDRDLYTDSDWVP		3	BOOST	360600	2293.6	189.28	1779.4	nan	589.82	nan	nan	nan	nan	nan	1779.4	6	1554.27	nan	nan	nan	nan	nan	873.915	nan	nan	56.2266	nan	nan	nan	nan	nan	nan	nan	nan	77.3352	_DLY(Phospho (STY))TDSDWVPPPPPVR_3.04.0	None	None		16777	745;1748;4580
Rbm17	Splicing factor 45	_(Acetyl (Protein N-term))S(Phospho (STY))LY(Phospho (STY))DDLGVETSDSK_	S(1)LY(1)DDLGVETSDSK			1	1	____________MSLYDDLGVETSDSKTEGW	____MSLYDDLGVET		2	BOOST	44045	5009.9	nan	nan	nan	nan	nan	nan	nan	nan	nan	5009.9	8	5009.9	nan	nan	nan	nan	nan	nan	nan	nan	nan	nan	nan	nan	nan	nan	nan	nan	nan	8.79159	_(Acetyl (Protein N-term))S(Phospho (STY))LY(Phospho (STY))DDLGVETSDSK_2.04.0	mRNA processing	mRNA processing		82378	1066;5641
Rbm17	Splicing factor 45	_(Acetyl (Protein N-term))SLY(Phospho (STY))DDLGVETSDSK_	S(0.019)LY(0.981)DDLGVETSDSK			0.981	0.981	____________MSLYDDLGVETSDSKTEGW	____MSLYDDLGVET		2	BOOST	1228000	2199.6	nan	nan	nan	nan	nan	nan	nan	nan	nan	2199.6	8	2199.6	nan	nan	nan	nan	nan	nan	nan	nan	nan	nan	nan	nan	nan	nan	nan	nan	nan	558.283	_(Acetyl (Protein N-term))SLY(Phospho (STY))DDLGVETSDSK_2.04.0	mRNA processing	mRNA processing		82379	1066;5641
Rbm17	Splicing factor 45	_(Acetyl (Protein N-term))SLY(Phospho (STY))DDLGVETSDSK_	S(0.056)LY(0.943)DDLGVET(0.001)SDSK			0.943	0.943	____________MSLYDDLGVETSDSKTEGW	____MSLYDDLGVET		3	BOOST	156560	14988	nan	22763	4227	19668	1267.3	2038.3	1378.1	3401	1907.8	3401	0	19139.7	2290.8	2449.03	8.35501	7.81519	0.935389	3914.33	1677.71	827.005	20.4514	73.237	33.7686	0.00873465	0.0146946	0.893043	0.0129088	0.0151497	0.893043	2.18542	_(Acetyl (Protein N-term))SLY(Phospho (STY))DDLGVETSDSK_3.04.0	mRNA processing	mRNA processing		82380	1066;5641
Rbm17	Splicing factor 45	_AAIPPPVY(Phospho (STY))EEPDRPR_	AAIPPPVY(1)EEPDRPR	Y214-p	Y214-p	1	1	RPRSQSSKAAIPPPVYEEPDRPRSPTGPSNS	AAIPPPVYEEPDRPR	AAIPPPVYEEQDRPR	3	BOOST	59785	3410.7	97.648	3256.4	528.72	1519.8	nan	nan	718.61	nan	nan	1519.8	4	2728.97	623.665	nan	4.37569	nan	nan	1050.01	nan	nan	38.4764	nan	nan	nan	nan	nan	nan	nan	nan	6.33703	_AAIPPPVY(Phospho (STY))EEPDRPR_3.04.0	mRNA processing	mRNA processing	15230178	574	5638
Rbm19	Probable RNA-binding protein 19	_ELSDMDY(Phospho (STY))LK_	ELS(0.001)DMDY(0.999)LK			0.999	0.999	LQPKAAVQKELSDMDYLKSKMVRAEVSSEDE	KELSDMDYLKSKMVR		2	BOOST	30353	1496.3	nan	1665.1	819.68	1676.6	818.24	nan	nan	nan	nan	1496.3	4	1612.67	818.96	nan	1.96916	nan	nan	100.94	nan	nan	6.25922	nan	nan	nan	nan	nan	nan	nan	nan	4.68706	_ELSDMDY(Phospho (STY))LK_2.04.0	None	mRNA processing		26407	5754
Rbm22	Pre-mRNA-splicing factor RBM22	_Y(Phospho (STY))YGINDPVADK_	Y(0.988)Y(0.012)GINDPVADK			0.988	0.988;0.012	TDPDDPLADQNIKDRYYGINDPVADKLLKRA	DQNIKDRYYGINDPV		2	BOOST	149590	1743.7	nan	809.83	nan	1438.3	nan	nan	nan	nan	nan	1438.3	6	1330.61	nan	nan	nan	nan	nan	476.158	nan	nan	35.7849	nan	nan	nan	nan	nan	nan	nan	nan	37.474	_Y(Phospho (STY))YGINDPVADK_2.04.0	None	mRNA processing		108310	5359;5360
Rbm22	Pre-mRNA-splicing factor RBM22	_EY(Phospho (STY))YTQNM(Oxidation (M))ER_	EY(0.727)Y(0.11)T(0.163)QNMER			0.727	0.727;0.11	LSFKDDMPKSDVNKEYYTQNMEREISNSDGT	KSDVNKEYYTQNMER		2	BOOST	124470	721.77	nan	nan	nan	nan	nan	nan	nan	nan	nan	721.77	8	721.77	nan	nan	nan	nan	nan	nan	nan	nan	nan	nan	nan	nan	nan	nan	nan	nan	nan	172.451	_EY(Phospho (STY))YTQNM(Oxidation (M))ER_2.04.0	None	mRNA processing		30875	5361;5362
Rbm22	Pre-mRNA-splicing factor RBM22	_DRY(Phospho (STY))YGINDPVADK_	DRY(0.5)Y(0.5)GINDPVADK			0.5	0.5;0.5	TDPDDPLADQNIKDRYYGINDPVADKLLKRA	DQNIKDRYYGINDPV		3	BOOST	140210	nan	nan	1330.5	nan	nan	nan	nan	nan	nan	nan	1330.5	8	1330.5	nan	nan	nan	nan	nan	nan	nan	nan	nan	nan	nan	nan	nan	nan	nan	nan	nan	105.381	_DRY(Phospho (STY))YGINDPVADK_3.04.0	None	mRNA processing		17862	5359;5360
Rbm22	Pre-mRNA-splicing factor RBM22	_Y(Phospho (STY))YGINDPVADK_	Y(0.5)Y(0.5)GINDPVADK			0.5	0.5;0.5	TDPDDPLADQNIKDRYYGINDPVADKLLKRA	DQNIKDRYYGINDPV		3	BOOST	282140	5769.2	nan	4166.6	1466.3	4912.4	1477.1	nan	1115.8	nan	nan	2821.85	3	4949.4	1353.07	nan	3.65791	nan	nan	801.94	205.55	nan	16.2028	15.1914	nan	0.0120733	nan	nan	0.0160474	nan	nan	14.9222	_Y(Phospho (STY))YGINDPVADK_3.04.0	None	mRNA processing		108311	5359;5360
Rbm27	RNA-binding protein 27	_TIY(Phospho (STY))SSSNLK_	TIY(0.994)S(0.006)SSNLK			0.994	0.994	EDCPVFSTPGHPKTIYSSSNLKAPSKLCSGS	PGHPKTIYSSSNLKA		3	BOOST	511900	3626.2	nan	2690.3	nan	nan	nan	nan	nan	nan	nan	3158.25	7	3158.25	nan	nan	nan	nan	nan	nan	nan	nan	nan	nan	nan	nan	nan	nan	nan	nan	nan	81.0417	_TIY(Phospho (STY))SSSNLK_3.04.0	None	None		89410	4814
Rbm27	RNA-binding protein 27	_TIY(Phospho (STY))SSSNLK_	T(0.015)IY(0.755)S(0.075)S(0.137)S(0.018)NLK			0.755	0.755	EDCPVFSTPGHPKTIYSSSNLKAPSKLCSGS	PGHPKTIYSSSNLKA		2	BOOST	91249	658.08	nan	nan	nan	nan	nan	nan	nan	nan	nan	658.08	8	658.08	nan	nan	nan	nan	nan	nan	nan	nan	nan	nan	nan	nan	nan	nan	nan	nan	nan	138.659	_TIY(Phospho (STY))SSSNLK_2.04.0	None	None		89411	4814
Rbm3	RNA-binding protein 3	_DY(Phospho (STY))SGSQGGYDR_	DY(0.889)S(0.074)GS(0.037)QGGYDR			0.889	0.889	SRPGGYGYGYGRSRDYSGSQGGYDRYSGGNY	GYGRSRDYSGSQGGY		2	BOOST	138580	531.48	nan	nan	nan	nan	nan	nan	nan	nan	nan	531.48	8	531.48	nan	nan	nan	nan	nan	nan	nan	nan	nan	nan	nan	nan	nan	nan	nan	nan	nan	260.744	_DY(Phospho (STY))SGSQGGYDR_2.04.0	None	mRNA processing		20013	580;3867;3868
Rbm3	RNA-binding protein 3	_SRDY(Phospho (STY))SGSQGGYDR_	SRDY(0.77)S(0.23)GSQGGYDR			0.77	0.77	SRPGGYGYGYGRSRDYSGSQGGYDRYSGGNY	GYGRSRDYSGSQGGY		3	BOOST	25858	533.03	nan	nan	nan	nan	nan	nan	nan	nan	nan	533.03	8	533.03	nan	nan	nan	nan	nan	nan	nan	nan	nan	nan	nan	nan	nan	nan	nan	nan	nan	48.5113	_SRDY(Phospho (STY))SGSQGGYDR_3.04.0	None	mRNA processing		83643	580;3867;3868
Rbm3	RNA-binding protein 3	_Y(Phospho (STY))DSRPGGYGYGYGR_	Y(0.833)DS(0.167)RPGGYGYGYGR	Y115-p	Y117-p	0.833	0.833	SYSRGGGDQGYGSGRYDSRPGGYGYGYGRSR	QGYGSGRYDSRPGGY	QGYGSGRYYDSRPGG	3	BOOST	589540	1121.6	182.2	1280.6	nan	nan	nan	nan	nan	nan	nan	1201.1	7	1201.1	nan	nan	nan	nan	nan	nan	nan	nan	nan	nan	nan	nan	nan	nan	nan	nan	nan	245.417	_Y(Phospho (STY))DSRPGGYGYGYGR_3.04.0	None	mRNA processing	455156	104165	3869;3870;3871
Rbm3	RNA-binding protein 3	_Y(Phospho (STY))SGGNYR_	Y(0.946)S(0.054)GGNYR	Y142-p	Y146-p	0.946	0.946	GRSRDYSGSQGGYDRYSGGNYRDNYDN____	SQGGYDRYSGGNYRD	NQGGYDRYSGGNYRD	2	BOOST	486230	2661.4	nan	nan	nan	nan	nan	nan	nan	nan	nan	2661.4	8	2661.4	nan	nan	nan	nan	nan	nan	nan	nan	nan	nan	nan	nan	nan	nan	nan	nan	nan	182.697	_Y(Phospho (STY))SGGNYR_2.04.0	None	mRNA processing	457865	107313	3872;3873
Rbm3	RNA-binding protein 3	_Y(Phospho (STY))SGGNYR_	Y(0.946)S(0.054)GGNYR	Y142-p	Y146-p	0.946	0.946	RSRDYSGRSQGGYDRYSGGNYRDNYDN____	SQGGYDRYSGGNYRD	NQGGYDRYSGGNYRD	2	BOOST	486230	2661.4	nan	nan	nan	nan	nan	nan	nan	nan	nan	2661.4	8	2661.4	nan	nan	nan	nan	nan	nan	nan	nan	nan	nan	nan	nan	nan	nan	nan	nan	nan	182.697	_Y(Phospho (STY))SGGNYR_2.04.0	None	mRNA processing	457865	107313	3872;3873
Rbm3	RNA-binding protein 3	_YSGGNY(Phospho (STY))RDNY(Phospho (STY))DN_	YSGGNY(1)RDNY(1)DN	Y147-p	Y151-p	1	1.0;1.0	SGRSQGGYDRYSGGNYRDNYDN_________	DRYSGGNYRDNYDN_	DRYSGGNYRDNYDN_	2	BOOST	135350	nan	nan	nan	nan	nan	nan	nan	nan	722.79	nan	722.79	8	nan	nan	722.79	nan	nan	nan	nan	nan	nan	nan	nan	nan	nan	nan	nan	nan	nan	nan	187.26	_YSGGNY(Phospho (STY))RDNY(Phospho (STY))DN_2.04.0	None	mRNA processing	460101	107321	3872;3873;3874
Rbm3	RNA-binding protein 3	_YSGGNY(Phospho (STY))RDNY(Phospho (STY))DN_	YSGGNY(1)RDNY(1)DN	Y147-p	Y151-p	1	1.0;1.0	YSGSQGGYDRYSGGNYRDNYDN_________	DRYSGGNYRDNYDN_	DRYSGGNYRDNYDN_	2	BOOST	135350	nan	nan	nan	nan	nan	nan	nan	nan	722.79	nan	722.79	8	nan	nan	722.79	nan	nan	nan	nan	nan	nan	nan	nan	nan	nan	nan	nan	nan	nan	nan	187.26	_YSGGNY(Phospho (STY))RDNY(Phospho (STY))DN_2.04.0	None	mRNA processing	460101	107321	3872;3873;3874
Rbm39	RNA-binding protein 39	_YRS(Phospho (STY))PY(Phospho (STY))SGPK_	YRS(0.77)PY(0.891)S(0.34)GPK	Y99-p	Y99-p	0.891	0.891	SRSRDRRFRGRYRSPYSGPKFNSAIRGKIGL	RGRYRSPYSGPKFNS	RGRYRSPYSGPKFNS	2	BOOST	165240	1010.3	nan	639.73	nan	nan	nan	nan	nan	nan	nan	825.015	7	825.015	nan	nan	nan	nan	nan	nan	nan	nan	nan	nan	nan	nan	nan	nan	nan	nan	nan	100.144	_YRS(Phospho (STY))PY(Phospho (STY))SGPK_2.04.0	VEGFA-VEGFR2 signaling pathway;mRNA processing	mRNA processing	12244420	107189	1118;5839
Rbm39	RNA-binding protein 39	_YRS(Phospho (STY))PY(Phospho (STY))SGPK_	Y(0.618)RS(0.474)PY(0.746)S(0.163)GPK	Y99-p	Y99-p	0.746	0.618;0.746	SRSRDRRFRGRYRSPYSGPKFNSAIRGKIGL	RGRYRSPYSGPKFNS	RGRYRSPYSGPKFNS	3	BOOST	435560	2933.2	273.9	1073.5	1122.1	827.56	578.25	nan	nan	nan	nan	1073.5	4	1611.42	850.175	nan	1.8954	nan	nan	1151.28	nan	nan	71.4451	nan	nan	nan	nan	nan	nan	nan	nan	66.6543	_YRS(Phospho (STY))PY(Phospho (STY))SGPK_3.04.0	VEGFA-VEGFR2 signaling pathway;mRNA processing	mRNA processing	12244420	107188	1118;5839
Rbm45	RNA-binding protein 45	_VYGDIEY(Phospho (STY))CSIIK_	VY(0.002)GDIEY(0.997)CS(0.001)IIK			0.997	0.002;0.997	EEDLREKFKVYGDIEYCSIIKNKVTGESKGL	KVYGDIEYCSIIKNK		3	BOOST	1084700	33166	nan	24484	6940.9	18950	9672	1348.5	7731	2397.8	nan	8701.5	1	25533.3	8114.63	1873.15	3.14658	13.6312	4.33208	7165.86	1405.39	nan	28.0647	17.3191	nan	0.0474178	nan	nan	0.0502563	nan	nan	10.361	_VYGDIEY(Phospho (STY))CSIIK_3.04.0	None	mRNA processing		102211	5358
Rbm5	RNA-binding protein 5	_QFDAGTVNY(Phospho (STY))EQPTK_	QFDAGTVNY(1)EQPTK			1	1	PEPKRKKQFDAGTVNYEQPTKDGIDHSNIGN	FDAGTVNYEQPTKDG		3	BOOST	932390	4588.2	nan	nan	nan	nan	nan	nan	nan	nan	nan	4588.2	8	4588.2	nan	nan	nan	nan	nan	nan	nan	nan	nan	nan	nan	nan	nan	nan	nan	nan	nan	203.215	_QFDAGTVNY(Phospho (STY))EQPTK_3.04.0	mRNA processing	mRNA processing		73453	5909
Rbm6		_EEGDLDFLGQQDTDY(Phospho (STY))R_	EEGDLDFLGQQDT(0.034)DY(0.966)R			0.966	0.966	KEEGDLDFLGQQDTDYRSIEYCDVDHRLPGN	LGQQDTDYRSIEYCD		3	BOOST	166360	3235	630.1	2221.3	nan	1902.7	726.55	nan	nan	nan	nan	2062	5	2453	726.55	nan	3.37623	nan	nan	695.715	nan	nan	28.3618	nan	nan	nan	nan	nan	nan	nan	nan	20.575	_EEGDLDFLGQQDTDY(Phospho (STY))R_3.04.0	None	mRNA processing		22489	6656
Rbmxl1;Rbmx	RNA binding motif protein, X-linked-like-1;RNA-binding motif protein, X chromosome;RNA-binding motif protein, X chromosome, N-terminally processed	_Y(Phospho (STY))DDYSSSR_	Y(1)DDYSSSR	Y310-p	Y310-p	1	1	PPTRGPPPSYGGSSRYDDYSSSRDGYGGSRD	SYGGSSRYDDYSSSR	SYGGSSRYDDYSSSR	2	BOOST	84682	817.21	nan	1222.6	nan	nan	nan	nan	nan	nan	nan	1019.9	7	1019.9	nan	nan	nan	nan	nan	nan	nan	nan	nan	nan	nan	nan	nan	nan	nan	nan	nan	41.5147	_Y(Phospho (STY))DDYSSSR_2.04.0	None	None	465327	103979	2539;2540
Rbmxl1;Rbmx	RNA binding motif protein, X-linked-like-1;RNA-binding motif protein, X chromosome;RNA-binding motif protein, X chromosome, N-terminally processed	_SDLY(Phospho (STY))SSGR_	S(0.02)DLY(0.814)S(0.086)S(0.08)GR	Y335-p	Y335-p	0.814	0.814	YGGSRDSYSSSRSDLYSSGRDRVGRQERGLP	SSSRSDLYSSGRDRV	SSSRSDLYSSGRDRV	2	BOOST	216770	3210.2	nan	3192.7	nan	2736.3	nan	nan	nan	nan	nan	3192.7	6	3046.4	nan	nan	nan	nan	nan	268.697	nan	nan	8.82015	nan	nan	nan	nan	nan	nan	nan	nan	23.7187	_SDLY(Phospho (STY))SSGR_2.04.0	None	None	473629	79171	2538
Rc3h1	Roquin-1	_GSQLYPAQQADVYY(Phospho (STY))QDPR_	GSQLYPAQQADVY(0.179)Y(0.821)QDPR			0.821	0.179;0.821	PRGSQLYPAQQADVYYQDPRGSAPAFETAPY	AQQADVYYQDPRGSA		3	BOOST	168800	721.28	nan	585.79	nan	nan	nan	nan	nan	nan	nan	653.535	7	653.535	nan	nan	nan	nan	nan	nan	nan	nan	nan	nan	nan	nan	nan	nan	nan	nan	nan	129.144	_GSQLYPAQQADVYY(Phospho (STY))QDPR_3.04.0	None	None		41875	3653
Rfc1	Replication factor C subunit 1	_LTPTSVLDY(Phospho (STY))FGTESVQR_	LTPTSVLDY(0.997)FGT(0.003)ESVQR			0.997	0.997	KPLSPIKLTPTSVLDYFGTESVQRSGKKMVT	TPTSVLDYFGTESVQ		3	BOOST	197620	1338.9	273.99	nan	nan	nan	nan	nan	nan	nan	nan	1338.9	8	1338.9	nan	nan	nan	nan	nan	nan	nan	nan	nan	nan	nan	nan	nan	nan	nan	nan	nan	147.599	_LTPTSVLDY(Phospho (STY))FGTESVQR_3.04.0	Nucleotide excision repair;Male infertility;Ebola virus infection in host;Nucleotide excision repair in xeroderma pigmentosum ;DNA replication;DNA damage response;DNA mismatch repair;miRNA regulation of DNA damage response;DNA repair pathways, full network	Mismatch repair		61988	2169
Rfc1	Replication factor C subunit 1	_SKENGVS(Phospho (STY))TNSY(Phospho (STY))LGT(Phospho (STY))S(Phospho (STY))NVK_	S(0.041)KENGVS(0.325)T(0.325)NS(0.325)Y(0.997)LGT(0.996)S(0.99)NVK			0.997	0.997				3	BOOST	674870	3553	nan	nan	nan	1588.1	nan	nan	nan	nan	nan	2570.55	7	2570.55	nan	nan	nan	nan	nan	nan	nan	nan	nan	nan	nan	nan	nan	nan	nan	nan	nan	131.27	_SKENGVS(Phospho (STY))TNSY(Phospho (STY))LGT(Phospho (STY))S(Phospho (STY))NVK_3.04.0	Nucleotide excision repair;Male infertility;Ebola virus infection in host;Nucleotide excision repair in xeroderma pigmentosum ;DNA replication;DNA damage response;DNA mismatch repair;miRNA regulation of DNA damage response;DNA repair pathways, full network	Mismatch repair		81469	60;61;62;1317;1318
Rfc1	Replication factor C subunit 1	_TNY(Phospho (STY))QAYR_	T(0.289)NY(0.711)QAYR			0.711	0.711	RESVSPEDSEKKRTNYQAYRSYLNREGPKAL	SEKKRTNYQAYRSYL		2	BOOST	169580	27439	nan	28060	8832	30465	5288.3	2326.3	8154.2	1694	nan	8493.1	1	28654.7	7424.83	2010.15	3.8593	14.255	3.69367	1598.25	1881.07	nan	5.57761	25.3349	nan	0.000139733	nan	nan	0.00150758	nan	nan	1.51062	_TNY(Phospho (STY))QAYR_2.04.0	Nucleotide excision repair;Male infertility;Ebola virus infection in host;Nucleotide excision repair in xeroderma pigmentosum ;DNA replication;DNA damage response;DNA mismatch repair;miRNA regulation of DNA damage response;DNA repair pathways, full network	Mismatch repair		90777	2170
Rfc2	Replication factor C subunit 2	_TAGHY(Phospho (STY))ELPWVEK_	T(0.001)AGHY(0.999)ELPWVEK			0.999	0.999	GAQEPSPVPSKTAGHYELPWVEKYRPLKLNE	PSKTAGHYELPWVEK		3	BOOST	282570	nan	nan	nan	nan	1131.8	nan	nan	nan	nan	nan	1131.8	8	1131.8	nan	nan	nan	nan	nan	nan	nan	nan	nan	nan	nan	nan	nan	nan	nan	nan	nan	249.664	_TAGHY(Phospho (STY))ELPWVEK_3.04.0	Nucleotide excision repair;7q11.23 copy number variation syndrome;Nucleotide excision repair in xeroderma pigmentosum ;DNA replication;DNA mismatch repair;DNA repair pathways, full network	None		86299	6547
Rftn1	Raftlin	_QY(Phospho (STY))Y(Phospho (STY))PVTIPLQVSK_	QY(0.999)Y(0.999)PVT(0.001)IPLQVSK			0.999	0.999;0.999	FAFFNRPKSQQKCRQYYPVTIPLQVSKNGQT	SQQKCRQYYPVTIPL		3	BOOST	44019	626.87	nan	696.3	678.88	nan	nan	nan	nan	nan	nan	678.88	6	661.585	678.88	nan	0.974524	nan	nan	nan	nan	nan	nan	nan	nan	nan	nan	nan	nan	nan	nan	21.987	_QY(Phospho (STY))Y(Phospho (STY))PVTIPLQVSK_3.04.0	None	None		77082	5067;5068
Rftn1	Raftlin	_RPGNIY(Phospho (STY))STLK_	RPGNIY(0.984)S(0.015)T(0.001)LK			0.984	0.984	LNKLEKREEKRPGNIYSTLKRPQVETKVDVT	EKRPGNIYSTLKRPQ		3	BOOST	167660	1818.9	nan	3084.7	nan	1467.5	nan	nan	nan	nan	nan	1818.9	6	2123.7	nan	nan	nan	nan	nan	850.595	nan	nan	40.0525	nan	nan	nan	nan	nan	nan	nan	nan	26.3157	_RPGNIY(Phospho (STY))STLK_3.04.0	None	None		77733	889;5069
Rftn1	Raftlin	_QY(Phospho (STY))YPVTIPLQVSK_	QY(0.906)Y(0.091)PVT(0.003)IPLQVSK			0.906	0.906;0.091	FAFFNRPKSQQKCRQYYPVTIPLQVSKNGQT	SQQKCRQYYPVTIPL		3	BOOST	255910	1214.7	nan	451.44	nan	nan	nan	nan	nan	nan	nan	833.07	7	833.07	nan	nan	nan	nan	nan	nan	nan	nan	nan	nan	nan	nan	nan	nan	nan	nan	nan	153.595	_QY(Phospho (STY))YPVTIPLQVSK_3.04.0	None	None		77079	5067;5068
Rgs10	Regulator of G-protein signaling 10	_EIY(Phospho (STY))MTFLSNK_	EIY(0.991)MT(0.009)FLSNK	Y94-p	Y86-p	0.991	0.991	KTEDRKQMQEKAKEIYMTFLSNKASSQVNVE	QEKAKEIYMTFLSNK	QEKAKEIYMTFLSSK	3	BOOST	84105	4945.2	nan	3974.3	1276.8	3646.7	711.86	nan	nan	nan	770.69	2461.75	3	4188.73	994.33	770.69	4.21262	5.43504	1.29018	675.286	nan	nan	16.1215	nan	nan	nan	nan	nan	nan	nan	nan	5.48789	_EIY(Phospho (STY))MTFLSNK_3.04.0	Myometrial relaxation and contraction pathways;Endoderm differentiation;Calcium regulation in cardiac cells;Mesodermal commitment pathway	Myometrial relaxation and contraction pathways;Calcium regulation in cardiac cells	454860	25140	6071
Rgs14	Regulator of G-protein signaling 14	_VY(Phospho (STY))LVGNEQK_	VY(1)LVGNEQK			1	1	GICEKRGLSLPDIKVYLVGNEQKALVLDQDC	SLPDIKVYLVGNEQK		3	BOOST	114690	8259.7	nan	8733.2	2863.8	8118.4	1962.8	nan	1830.4	860.91	nan	2863.8	2	8370.43	2219	860.91	3.77216	9.72277	2.57751	322.011	562.324	nan	3.84701	25.3413	nan	0.000346067	nan	nan	0.00227665	nan	nan	3.51495	_VY(Phospho (STY))LVGNEQK_3.04.0	Myometrial relaxation and contraction pathways;Calcium regulation in cardiac cells	Myometrial relaxation and contraction pathways;Calcium regulation in cardiac cells		102319	4500
Rgs19	Regulator of G-protein signaling 19	_FLTS(Phospho (STY))PTY(Phospho (STY))R_	FLT(0.207)S(0.723)PT(0.069)Y(1)R			1	1	LMHRDSYPRFLTSPTYRSLLLQGAPQSSEA_	RFLTSPTYRSLLLQG		2	BOOST	1176700	56762	nan	43825	13135	50928	8211	nan	15367	nan	4568.6	15367	2	50505	12237.7	4568.6	4.12701	11.0548	2.67865	6478.86	3661.42	nan	12.8282	29.9193	nan	0.00242925	nan	nan	0.00598003	nan	nan	6.10332	_FLTS(Phospho (STY))PTY(Phospho (STY))R_2.04.0	Myometrial relaxation and contraction pathways;Calcium regulation in cardiac cells	Myometrial relaxation and contraction pathways;Calcium regulation in cardiac cells		33466	298;2991
Rgs19	Regulator of G-protein signaling 19	_FLTSPTY(Phospho (STY))R_	FLTSPTY(1)R			1	1	LMHRDSYPRFLTSPTYRSLLLQGAPQSSEA_	RFLTSPTYRSLLLQG		2	BOOST	484180	nan	nan	3318.6	nan	nan	nan	nan	nan	nan	nan	3318.6	8	3318.6	nan	nan	nan	nan	nan	nan	nan	nan	nan	nan	nan	nan	nan	nan	nan	nan	nan	145.899	_FLTSPTY(Phospho (STY))R_2.04.0	Myometrial relaxation and contraction pathways;Calcium regulation in cardiac cells	Myometrial relaxation and contraction pathways;Calcium regulation in cardiac cells		33467	298;2991
Rgs19	Regulator of G-protein signaling 19	_LIY(Phospho (STY))EDY(Phospho (STY))VSILSPK_	LIY(1)EDY(1)VSILSPK			1	1.0;1.0	AEANQHVVDEKARLIYEDYVSILSPKEVSLD	DEKARLIYEDYVSIL		3	BOOST	1079700	2560.6	244.79	nan	nan	nan	nan	nan	nan	nan	nan	2560.6	8	2560.6	nan	nan	nan	nan	nan	nan	nan	nan	nan	nan	nan	nan	nan	nan	nan	nan	nan	421.659	_LIY(Phospho (STY))EDY(Phospho (STY))VSILSPK_3.04.0	Myometrial relaxation and contraction pathways;Calcium regulation in cardiac cells	Myometrial relaxation and contraction pathways;Calcium regulation in cardiac cells		57947	299;300;2992;2993
Rgs19	Regulator of G-protein signaling 19	_LIY(Phospho (STY))EDYVSILSPK_	LIY(0.997)EDY(0.003)VSILSPK			0.997	0.997;0.003	AEANQHVVDEKARLIYEDYVSILSPKEVSLD	DEKARLIYEDYVSIL		3	BOOST	756550	1844	147.05	nan	nan	nan	nan	nan	nan	nan	nan	1844	8	1844	nan	nan	nan	nan	nan	nan	nan	nan	nan	nan	nan	nan	nan	nan	nan	nan	nan	410.277	_LIY(Phospho (STY))EDYVSILSPK_3.04.0	Myometrial relaxation and contraction pathways;Calcium regulation in cardiac cells	Myometrial relaxation and contraction pathways;Calcium regulation in cardiac cells		57956	299;300;2992;2993
Rgs19	Regulator of G-protein signaling 19	_LIYEDY(Phospho (STY))VSILSPK_	LIY(0.003)EDY(0.997)VSILSPK			0.997	0.003;0.997	NQHVVDEKARLIYEDYVSILSPKEVSLDSRV	ARLIYEDYVSILSPK		3	BOOST	74975	6054.8	nan	8965.3	5466.2	12572	nan	1535	959.58	nan	nan	5760.5	3	9197.37	3212.89	1535	2.86265	5.99177	2.09309	3264.79	nan	nan	35.497	nan	nan	nan	nan	nan	nan	nan	nan	2.10883	_LIYEDY(Phospho (STY))VSILSPK_3.04.0	Myometrial relaxation and contraction pathways;Calcium regulation in cardiac cells	Myometrial relaxation and contraction pathways;Calcium regulation in cardiac cells		57955	299;300;2992;2993
Rgs3	Regulator of G-protein signaling 3	_SDLY(Phospho (STY))LDLINQK_	S(0.001)DLY(0.999)LDLINQK			0.999	0.999	LMEKDSYPRFLRSDLYLDLINQKKMSPPL__	RFLRSDLYLDLINQK		3	BOOST	560560	nan	nan	nan	nan	1116.2	nan	nan	nan	nan	nan	1116.2	8	1116.2	nan	nan	nan	nan	nan	nan	nan	nan	nan	nan	nan	nan	nan	nan	nan	nan	nan	502.204	_SDLY(Phospho (STY))LDLINQK_3.04.0	Myometrial relaxation and contraction pathways;Calcium regulation in cardiac cells	Myometrial relaxation and contraction pathways;Calcium regulation in cardiac cells		79160	6305
Rhbdd1	Rhomboid-related protein 4	_NY(Phospho (STY))DVYTAGLSEEEQLER_	NY(0.932)DVY(0.065)T(0.002)AGLSEEEQLER			0.932	0.932;0.065	YADGRPVTYDATYRNYDVYTAGLSEEEQLER	YDATYRNYDVYTAGL		3	BOOST	81004	623.65	nan	nan	nan	nan	nan	nan	nan	nan	nan	623.65	8	623.65	nan	nan	nan	nan	nan	nan	nan	nan	nan	nan	nan	nan	nan	nan	nan	nan	nan	129.887	_NY(Phospho (STY))DVYTAGLSEEEQLER_3.04.0	None	None		71878	5339;5340
Rhoa;Rhoc;4930544G11Rik;Rhob	Transforming protein RhoA;Rho-related GTP-binding protein RhoC;Rho-related GTP-binding protein RhoB	_QVELALWDTAGQEDY(Phospho (STY))DR_	QVELALWDT(0.001)AGQEDY(0.999)DR			0.999	0.999	KQVELALWDTAGQEDYDRLRPLSYPDTDVIL	DTAGQEDYDRLRPLS		3	BOOST	264010	2989.8	nan	2202.8	nan	2973.7	nan	nan	nan	nan	nan	2973.7	6	2722.1	nan	nan	nan	nan	nan	449.799	nan	nan	16.524	nan	nan	nan	nan	nan	nan	nan	nan	32.3292	_QVELALWDTAGQEDY(Phospho (STY))DR_3.04.0	None	None		76489	1978;6451
Rhog	Rho-related GTP-binding protein RhoG	_TVNLNLWDTAGQEEY(Phospho (STY))DR_	TVNLNLWDTAGQEEY(1)DR			1	1	RTVNLNLWDTAGQEEYDRLRTLSYPQTNVFV	DTAGQEEYDRLRTLS		3	BOOST	221480	892.79	479.79	nan	771.92	nan	nan	nan	nan	nan	nan	832.355	7	892.79	771.92	nan	1.15658	nan	nan	nan	nan	nan	nan	nan	nan	nan	nan	nan	nan	nan	nan	133.044	_TVNLNLWDTAGQEEY(Phospho (STY))DR_3.04.0	Brain-derived neurotrophic factor (BDNF) signaling pathway	None		92871	4474
Rhog	Rho-related GTP-binding protein RhoG	_EY(Phospho (STY))IPTVFDNYSAQSAVDGR_	EY(0.944)IPT(0.056)VFDNYSAQSAVDGR			0.944	0.944	TCLLICYTTNAFPKEYIPTVFDNYSAQSAVD	TNAFPKEYIPTVFDN		3	BOOST	1401400	1386.2	5135.6	nan	nan	1755.2	nan	nan	nan	nan	nan	1570.7	7	1570.7	nan	nan	nan	nan	nan	nan	nan	nan	nan	nan	nan	nan	nan	nan	nan	nan	nan	446.107	_EY(Phospho (STY))IPTVFDNYSAQSAVDGR_3.04.0	Brain-derived neurotrophic factor (BDNF) signaling pathway	None		30608	4473
Rictor	Rapamycin-insensitive companion of mTOR	_DAFGY(Phospho (STY))ATLK_	DAFGY(0.974)AT(0.026)LK			0.974	0.974	ADCNFSYTSSRDAFGYATLKRLQQQRMHPSL	SSRDAFGYATLKRLQ		3	BOOST	198730	3829.7	nan	2157.4	nan	2660.6	nan	nan	nan	nan	nan	2660.6	6	2882.57	nan	nan	nan	nan	nan	857.962	nan	nan	29.7638	nan	nan	nan	nan	nan	nan	nan	nan	22.9807	_DAFGY(Phospho (STY))ATLK_3.04.0	Regulatory circuits of the STAT3 signaling pathway;Angiopoietin-like protein 8 regulatory pathway;Oncostatin M signaling pathway;Target of rapamycin (TOR) signaling;PI3K-AKT-mTOR signaling pathway and therapeutic opportunities;EGF/EGFR signaling pathway;VEGFA-VEGFR2 signaling pathway;Dravet syndrome;Head and neck squamous cell carcinoma;Factors and pathways affecting insulin-like growth factor (IGF1)-Akt signaling;T-cell activation SARS-CoV-2	None		12622	5144
Rictor	Rapamycin-insensitive companion of mTOR	_DAFGY(Phospho (STY))ATLK_	DAFGY(0.878)AT(0.122)LK			0.878	0.878	ADCNFSYTSSRDAFGYATLKRLQQQRMHPSL	SSRDAFGYATLKRLQ		2	BOOST	215860	7380.5	nan	5034.8	2299.6	7909.4	2578.4	nan	1941.6	nan	nan	3806.6	3	6774.9	2273.2	nan	2.98034	nan	nan	1530	319.22	nan	22.5833	14.0428	nan	0.0319095	nan	nan	0.0353102	nan	nan	7.95231	_DAFGY(Phospho (STY))ATLK_2.04.0	Regulatory circuits of the STAT3 signaling pathway;Angiopoietin-like protein 8 regulatory pathway;Oncostatin M signaling pathway;Target of rapamycin (TOR) signaling;PI3K-AKT-mTOR signaling pathway and therapeutic opportunities;EGF/EGFR signaling pathway;VEGFA-VEGFR2 signaling pathway;Dravet syndrome;Head and neck squamous cell carcinoma;Factors and pathways affecting insulin-like growth factor (IGF1)-Akt signaling;T-cell activation SARS-CoV-2	None		12621	5144
Rictor	Rapamycin-insensitive companion of mTOR	_KPIDGDNY(Phospho (STY))VR_	KPIDGDNY(1)VR	Y863-p	Y863-p	1	1	NEALTTYRKPIDGDNYVRRSNQRLQRPHVYL	KPIDGDNYVRRSNQR	KPVDGDNYVRRSNQR	3	BOOST	50817	3697.8	1017.2	2538.5	780.25	1905.7	1068.3	nan	nan	nan	nan	1905.7	4	2714	924.275	nan	2.93636	nan	nan	908.849	nan	nan	33.4874	nan	nan	nan	nan	nan	nan	nan	nan	5.08651	_KPIDGDNY(Phospho (STY))VR_3.04.0	Regulatory circuits of the STAT3 signaling pathway;Angiopoietin-like protein 8 regulatory pathway;Oncostatin M signaling pathway;Target of rapamycin (TOR) signaling;PI3K-AKT-mTOR signaling pathway and therapeutic opportunities;EGF/EGFR signaling pathway;VEGFA-VEGFR2 signaling pathway;Dravet syndrome;Head and neck squamous cell carcinoma;Factors and pathways affecting insulin-like growth factor (IGF1)-Akt signaling;T-cell activation SARS-CoV-2	None	464902	52805	5145
Rif1	Telomere-associated protein RIF1	_VSFADPIY(Phospho (STY))QAGLADDIDRR_	VSFADPIY(1)QAGLADDIDRR			1	1	SPVNKIRRVSFADPIYQAGLADDIDRRCSVV	VSFADPIYQAGLADD		3	BOOST	201210	1865.9	556.09	906.89	nan	2297.6	nan	nan	nan	nan	nan	1865.9	6	1690.13	nan	nan	nan	nan	nan	711.822	nan	nan	42.1164	nan	nan	nan	nan	nan	nan	nan	nan	39.6833	_VSFADPIY(Phospho (STY))QAGLADDIDRR_3.04.0	ATM signaling in development and disease ;DNA IR-double strand breaks and cellular response via ATM	Mechanisms associated with pluripotency		100178	920;5142
Rif1	Telomere-associated protein RIF1	_RVSFADPIY(Phospho (STY))QAGLADDIDR_	RVS(0.001)FADPIY(0.999)QAGLADDIDR			0.999	0.999	SPVNKIRRVSFADPIYQAGLADDIDRRCSVV	VSFADPIYQAGLADD		3	BOOST	75755	nan	nan	1656.9	nan	2023	nan	nan	nan	nan	nan	1839.95	7	1839.95	nan	nan	nan	nan	nan	nan	nan	nan	nan	nan	nan	nan	nan	nan	nan	nan	nan	20.5862	_RVSFADPIY(Phospho (STY))QAGLADDIDR_3.04.0	ATM signaling in development and disease ;DNA IR-double strand breaks and cellular response via ATM	Mechanisms associated with pluripotency		78005	920;5142
Riok1	Serine/threonine-protein kinase RIO1	_QTSNY(Phospho (STY))NSAK_	QTS(0.038)NY(0.924)NS(0.038)AK			0.924	0.924	WNGGSNYQANRQTSNYNSAKMSTPIDKSLRK	ANRQTSNYNSAKMST		2	BOOST	170830	954.65	nan	nan	nan	nan	nan	nan	nan	nan	nan	954.65	8	954.65	nan	nan	nan	nan	nan	nan	nan	nan	nan	nan	nan	nan	nan	nan	nan	nan	nan	178.945	_QTSNY(Phospho (STY))NSAK_2.04.0	None	None		76269	5953
Riok3	Serine/threonine-protein kinase RIO3	_VSISFENY(Phospho (STY))R_	VSISFENY(1)R			1	1	KKFNGDSKVSISFENYRKVHPFEDSDSSEDE	VSISFENYRKVHPFE		2	BOOST	58286	3929	nan	3906.1	nan	2249.1	nan	nan	nan	nan	nan	3906.1	6	3361.4	nan	nan	nan	nan	nan	963.348	nan	nan	28.6591	nan	nan	nan	nan	nan	nan	nan	nan	5.77993	_VSISFENY(Phospho (STY))R_2.04.0	Hematopoietic stem cell differentiation	None		100275	6303
Ripk2	Receptor-interacting serine/threonine-protein kinase 2	_EDY(Phospho (STY))ELISTKPTR_	EDY(1)ELISTKPTR			1	1	SLDALLSRDLIMKEDYELISTKPTRTSKVRQ	DLIMKEDYELISTKP		3	BOOST	94408	1345.2	nan	497.16	705.87	725.84	nan	nan	nan	nan	nan	715.855	5	856.067	705.87	nan	1.21278	nan	nan	438.762	nan	nan	51.2533	nan	nan	nan	nan	nan	nan	nan	nan	28.8351	_EDY(Phospho (STY))ELISTKPTR_3.04.0	T-cell receptor signaling pathway;Apoptosis-related network due to altered Notch3 in ovarian cancer;Fas ligand pathway and stress induction of heat shock proteins;Nucleotide-binding oligomerization domain (NOD) pathway	FAS pathway and stress induction of HSP regulation		22191	4335
Ripk3	Receptor-interacting serine/threonine-protein kinase 3	_TNEVY(Phospho (STY))NLVK_	TNEVY(1)NLVK			1	1	NRPSFQDCEPKTNEVYNLVKDKVDAAVSEVK	EPKTNEVYNLVKDKV		2	BOOST	200460	1946.2	nan	1635.5	nan	1349.9	nan	nan	nan	nan	nan	1635.5	6	1643.87	nan	nan	nan	nan	nan	298.238	nan	nan	18.1425	nan	nan	nan	nan	nan	nan	nan	nan	40.6481	_TNEVY(Phospho (STY))NLVK_2.04.0	Pro-survival signaling of neuroprotectin D1;TNF-alpha signaling pathway;Nanoparticle triggered regulated necrosis;Cytosolic DNA-sensing pathway	None		90594	6501
Rlf		_GESHEY(Phospho (STY))VTFSK_	GES(0.001)HEY(0.998)VT(0.001)FSK			0.998	0.998	SLEQNPEQARGESHEYVTFSKLEDRRLQDRD	ARGESHEYVTFSKLE		3	BOOST	507960	1877.9	6987.5	nan	nan	nan	nan	nan	nan	nan	nan	1877.9	8	1877.9	nan	nan	nan	nan	nan	nan	nan	nan	nan	nan	nan	nan	nan	nan	nan	nan	nan	270.494	_GESHEY(Phospho (STY))VTFSK_3.04.0	Netrin-UNC5B signaling pathway	None		37334	2685
Rnasel	2-5A-dependent ribonuclease	_NHDY(Phospho (STY))HLVK_	NHDY(1)HLVK			1	1	DKCDDLVWIARRNHDYHLVKLLLPYVANPDT	IARRNHDYHLVKLLL		3	BOOST	191430	1438.7	nan	690.92	803.03	1492.8	nan	nan	nan	nan	nan	1120.87	5	1207.47	803.03	nan	1.50365	nan	nan	448.165	nan	nan	37.116	nan	nan	nan	nan	nan	nan	nan	nan	43.2566	_NHDY(Phospho (STY))HLVK_3.04.0	Pathways of nucleic acid metabolism and innate immune sensing	mRNA processing		68313	4553
Rnf114	E3 ubiquitin-protein ligase RNF114	_YQNY(Phospho (STY))IMEGVK_	Y(0.013)QNY(0.987)IMEGVK			0.987	0.013;0.987	SKIRAHVTSCSKYQNYIMEGVKATTKDASLQ	SCSKYQNYIMEGVKA		3	BOOST	821600	4121.3	nan	nan	nan	nan	nan	nan	nan	nan	nan	4121.3	8	4121.3	nan	nan	nan	nan	nan	nan	nan	nan	nan	nan	nan	nan	nan	nan	nan	nan	nan	199.355	_YQNY(Phospho (STY))IMEGVK_3.04.0	None	None		107000	6367;6368
Rnf126	E3 ubiquitin-protein ligase RNF126	_LPDY(Phospho (STY))ICPR_	LPDY(1)ICPR			1	1				2	BOOST	24003	601.45	nan	1138.5	nan	nan	nan	nan	nan	nan	nan	869.975	7	869.975	nan	nan	nan	nan	nan	nan	nan	nan	nan	nan	nan	nan	nan	nan	nan	nan	nan	13.7952	_LPDY(Phospho (STY))ICPR_2.04.0	None	None		60191
Rnf14	E3 ubiquitin-protein ligase RNF14	_IY(Phospho (STY))LDLPQNFK_	IY(1)LDLPQNFK			1	1	EFRKAESVQGGETRIYLDLPQNFKIFVSGNS	QGGETRIYLDLPQNF		3	BOOST	49523	1592.7	192.22	2360.8	nan	1979.2	nan	nan	1124.1	nan	nan	1785.95	5	1977.57	1124.1	nan	1.75924	nan	nan	384.053	nan	nan	19.4205	nan	nan	nan	nan	nan	nan	nan	nan	7.01777	_IY(Phospho (STY))LDLPQNFK_3.04.0	Androgen receptor signaling pathway	None		51690	2608
Rnf168	E3 ubiquitin-protein ligase RNF168	_GDY(Phospho (STY))WEPFK_	GDY(1)WEPFK			1	1	TNADHSKSPRNTKGDYWEPFKNTWKDSVNGT	PRNTKGDYWEPFKNT		3	BOOST	222870	1407.3	nan	846.05	nan	1479.5	nan	nan	nan	nan	nan	1407.3	6	1244.28	nan	nan	nan	nan	nan	346.764	nan	nan	27.8686	nan	nan	nan	nan	nan	nan	nan	nan	59.7051	_GDY(Phospho (STY))WEPFK_3.04.0	NIPBL role in DNA damage - Cornelia de Lange syndrome;3q29 copy number variation syndrome;ATM signaling in development and disease	None		36905	3228
Rnf181	E3 ubiquitin-protein ligase RNF181	_(Acetyl (Protein N-term))ASY(Phospho (STY))FDEHDCEPLNPER_	AS(0.012)Y(0.988)FDEHDCEPLNPER			0.988	0.988	____________MASYFDEHDCEPLNPEREA	____MASYFDEHDCE		3	BOOST	2202.5	nan	nan	nan	nan	742.4	nan	nan	nan	nan	nan	742.4	8	742.4	nan	nan	nan	nan	nan	nan	nan	nan	nan	nan	nan	nan	nan	nan	nan	nan	nan	2.96673	_(Acetyl (Protein N-term))ASY(Phospho (STY))FDEHDCEPLNPER_3.04.0	None	None		8737	6130
Rnf181	E3 ubiquitin-protein ligase RNF181	_(Acetyl (Protein N-term))ASY(Phospho (STY))FDEHDCEPLNPER_	AS(0.016)Y(0.984)FDEHDCEPLNPER			0.984	0.984	____________MASYFDEHDCEPLNPEREA	____MASYFDEHDCE		2	BOOST	nan	nan	nan	569.15	nan	nan	nan	nan	nan	nan	nan	569.15	8	569.15	nan	nan	nan	nan	nan	nan	nan	nan	nan	nan	nan	nan	nan	nan	nan	nan	nan	nan	_(Acetyl (Protein N-term))ASY(Phospho (STY))FDEHDCEPLNPER_2.04.0	None	None		8736	6130
Rnf181	E3 ubiquitin-protein ligase RNF181	_LENLHGAMY(Phospho (STY))T_	LENLHGAMY(0.908)T(0.092)			0.908	0.908	RQQQQHRLENLHGAMYT______________	ENLHGAMYT______		2	BOOST	309630	3290.6	nan	nan	nan	nan	nan	nan	nan	nan	nan	3290.6	8	3290.6	nan	nan	nan	nan	nan	nan	nan	nan	nan	nan	nan	nan	nan	nan	nan	nan	nan	94.0953	_LENLHGAMY(Phospho (STY))T_2.04.0	None	None		55339	6131
Rnf220	E3 ubiquitin-protein ligase Rnf220	_FEEY(Phospho (STY))EWCGQK_	FEEY(1)EWCGQK			1	1	DAVDIEHADSNRFEEYEWCGQKRIRATTLLE	DSNRFEEYEWCGQKR		3	BOOST	357090	1157.8	3377.5	nan	1180.4	nan	nan	nan	nan	nan	nan	1169.1	7	1157.8	1180.4	nan	0.980854	nan	nan	nan	nan	nan	nan	nan	nan	nan	nan	nan	nan	nan	nan	152.72	_FEEY(Phospho (STY))EWCGQK_3.04.0	None	None		31796	2475
Rnf31	E3 ubiquitin-protein ligase RNF31	_NY(Phospho (STY))ELLDVVEAVR_	NY(1)ELLDVVEAVR			1	1	RAELALALLQETPRNYELLDVVEAVRHSQDR	LQETPRNYELLDVVE		2	BOOST	20245	1186.6	nan	1662	576.46	1213	nan	nan	nan	nan	nan	1199.8	5	1353.87	576.46	nan	2.34859	nan	nan	267.178	nan	nan	19.7344	nan	nan	nan	nan	nan	nan	nan	nan	4.36497	_NY(Phospho (STY))ELLDVVEAVR_2.04.0	None	None		71908	3490
Rnh1	Ribonuclease inhibitor	_LQLEY(Phospho (STY))CNLTATSCEPLASVLR_	LQLEY(1)CNLTATSCEPLASVLR			1	1	GLQDPQCRLEKLQLEYCNLTATSCEPLASVL	LEKLQLEYCNLTATS		3	BOOST	66078	nan	nan	1040.6	nan	nan	nan	nan	nan	nan	nan	1040.6	8	1040.6	nan	nan	nan	nan	nan	nan	nan	nan	nan	nan	nan	nan	nan	nan	nan	nan	nan	63.4999	_LQLEY(Phospho (STY))CNLTATSCEPLASVLR_3.04.0	None	None		60724	5873
Rnpep	Aminopeptidase B	_(Acetyl (Protein N-term))M(Oxidation (M))ESGGPGNY(Phospho (STY))SAAAR_	MESGGPGNY(0.736)S(0.264)AAAR			0.736	0.736	_______MESGGPGNYSAAARRPLHSAQAVD	ESGGPGNYSAAARRP		2	BOOST	722.88	915.28	nan	1284.5	nan	827.07	nan	nan	nan	nan	nan	915.28	6	1008.95	nan	nan	nan	nan	nan	242.675	nan	nan	24.0522	nan	nan	nan	nan	nan	nan	nan	nan	0.238823	_(Acetyl (Protein N-term))M(Oxidation (M))ESGGPGNY(Phospho (STY))SAAAR_2.04.0	None	mRNA processing		64855	5796
Rnpep	Aminopeptidase B	_IEPGVDPDDTY(Phospho (STY))NETPYEK_	IEPGVDPDDT(0.224)Y(0.736)NET(0.03)PY(0.01)EK	Y409-p	Y409-p	0.736	0.736;0.01	KLRVKIEPGVDPDDTYNETPYEKGYCFVSYL	GVDPDDTYNETPYEK	GVDPDDTYNETPYEK	3	BOOST	120350	7202.1	nan	7386.6	1457.3	8066	2637.4	nan	1614.2	nan	nan	4919.75	3	7551.57	1902.97	nan	3.96831	nan	nan	454.963	640.858	nan	6.02475	33.6768	nan	0.000429654	nan	nan	0.00244178	nan	nan	4.24311	_IEPGVDPDDTY(Phospho (STY))NETPYEK_3.04.0	None	mRNA processing	465042	46710	5795
Rock1	Rho-associated protein kinase 1	_GILEEQY(Phospho (STY))FELTQESK_	GILEEQY(1)FELTQESK			1	1	KAESEQLARGILEEQYFELTQESKKAASRNR	RGILEEQYFELTQES		3	BOOST	964500	5825.3	nan	nan	nan	3809.8	nan	nan	nan	nan	nan	4817.55	7	4817.55	nan	nan	nan	nan	nan	nan	nan	nan	nan	nan	nan	nan	nan	nan	nan	nan	nan	100.103	_GILEEQY(Phospho (STY))FELTQESK_3.04.0	Microtubule cytoskeleton regulation;MAP3K1 role in promoting and blocking gonadal determination;Androgen receptor signaling pathway;Regulation of actin cytoskeleton;TGF-beta signaling pathway;Chemokine signaling pathway;mBDNF and proBDNF regulation of GABA neurotransmission;MicroRNAs in cardiomyocyte hypertrophy;Integrin-mediated cell adhesion;AGE/RAGE pathway;Pathogenic Escherichia coli infection;Leptin signaling pathway;Gastrin signaling pathway;Airway smooth muscle cell contraction;RAS and bradykinin pathways in COVID-19;EGF/EGFR signaling pathway;G13 signaling pathway;VEGFA-VEGFR2 signaling pathway;Focal adhesion	MicroRNAs in cardiomyocyte hypertrophy;Regulation of actin cytoskeleton;G13 signaling pathway;Integrin-mediated cell adhesion;Chemokine signaling pathway;Focal adhesion;Mechanisms associated with pluripotency		39362	4448
Rock2	Rho-associated protein kinase 2;Rho-associated protein kinase	_VYY(Phospho (STY))DISSAK_	VY(0.003)Y(0.971)DIS(0.026)SAK			0.971	0.003;0.971	HMDKKEEIIAPCKVYYDISSAKNLLLLANST	IAPCKVYYDISSAKN		2	BOOST	243790	nan	nan	nan	nan	1264	nan	nan	nan	nan	nan	1264	8	1264	nan	nan	nan	nan	nan	nan	nan	nan	nan	nan	nan	nan	nan	nan	nan	nan	nan	192.872	_VYY(Phospho (STY))DISSAK_2.04.0	Physico-chemical features and toxicity-associated pathways;Androgen receptor signaling pathway;Regulation of actin cytoskeleton;Chemokine signaling pathway;Spinal cord injury;MicroRNAs in cardiomyocyte hypertrophy;Integrin-mediated cell adhesion;Wnt signaling;Pathogenic Escherichia coli infection;Leptin signaling pathway;Airway smooth muscle cell contraction;Circadian rhythm genes;G13 signaling pathway;VEGFA-VEGFR2 signaling pathway;Focal adhesion	MicroRNAs in cardiomyocyte hypertrophy;Regulation of actin cytoskeleton;G13 signaling pathway;Spinal cord injury;Integrin-mediated cell adhesion;Chemokine signaling pathway;Focal adhesion;Mechanisms associated with pluripotency		102515	2481;2482
Rock2	Rho-associated protein kinase 2;Rho-associated protein kinase	_VYY(Phospho (STY))DISSAK_	VY(0.054)Y(0.945)DIS(0.001)SAK			0.945	0.054;0.945	HMDKKEEIIAPCKVYYDISSAKNLLLLANST	IAPCKVYYDISSAKN		3	BOOST	1562200	7520.8	nan	nan	nan	nan	nan	nan	nan	nan	nan	7520.8	8	7520.8	nan	nan	nan	nan	nan	nan	nan	nan	nan	nan	nan	nan	nan	nan	nan	nan	nan	207.717	_VYY(Phospho (STY))DISSAK_3.04.0	Physico-chemical features and toxicity-associated pathways;Androgen receptor signaling pathway;Regulation of actin cytoskeleton;Chemokine signaling pathway;Spinal cord injury;MicroRNAs in cardiomyocyte hypertrophy;Integrin-mediated cell adhesion;Wnt signaling;Pathogenic Escherichia coli infection;Leptin signaling pathway;Airway smooth muscle cell contraction;Circadian rhythm genes;G13 signaling pathway;VEGFA-VEGFR2 signaling pathway;Focal adhesion	MicroRNAs in cardiomyocyte hypertrophy;Regulation of actin cytoskeleton;G13 signaling pathway;Spinal cord injury;Integrin-mediated cell adhesion;Chemokine signaling pathway;Focal adhesion;Mechanisms associated with pluripotency		102516	2481;2482
Rock2	Rho-associated protein kinase 2;Rho-associated protein kinase	_VY(Phospho (STY))YDISSAK_	VY(0.577)Y(0.422)DIS(0.001)SAK			0.577	0.577;0.422	DHMDKKEEIIAPCKVYYDISSAKNLLLLANS	IIAPCKVYYDISSAK		2	BOOST	76156	2357.9	nan	2582.1	847.65	1985	nan	nan	1450.5	635.21	nan	1717.75	3	2308.33	1149.08	635.21	2.00886	3.63397	1.80897	301.62	nan	nan	13.0666	nan	nan	nan	nan	nan	nan	nan	nan	7.72502	_VY(Phospho (STY))YDISSAK_2.04.0	Physico-chemical features and toxicity-associated pathways;Androgen receptor signaling pathway;Regulation of actin cytoskeleton;Chemokine signaling pathway;Spinal cord injury;MicroRNAs in cardiomyocyte hypertrophy;Integrin-mediated cell adhesion;Wnt signaling;Pathogenic Escherichia coli infection;Leptin signaling pathway;Airway smooth muscle cell contraction;Circadian rhythm genes;G13 signaling pathway;VEGFA-VEGFR2 signaling pathway;Focal adhesion	MicroRNAs in cardiomyocyte hypertrophy;Regulation of actin cytoskeleton;G13 signaling pathway;Spinal cord injury;Integrin-mediated cell adhesion;Chemokine signaling pathway;Focal adhesion;Mechanisms associated with pluripotency		102517	2481;2482
Rock2	Rho-associated protein kinase 2;Rho-associated protein kinase	_IY(Phospho (STY))ESIEEAK_	IY(1)ESIEEAK	Y722-p	Y722-p	1	1	EHKTTKARLADKNKIYESIEEAKSEAMKEME	LADKNKIYESIEEAK	LADKNKIYESIEEAK	2	BOOST	641370	1117.6	nan	1257.4	nan	nan	595.51	nan	nan	nan	nan	1117.6	6	1187.5	595.51	nan	1.99409	nan	nan	nan	nan	nan	nan	nan	nan	nan	nan	nan	nan	nan	nan	215.912	_IY(Phospho (STY))ESIEEAK_2.04.0	Physico-chemical features and toxicity-associated pathways;Androgen receptor signaling pathway;Regulation of actin cytoskeleton;Chemokine signaling pathway;Spinal cord injury;MicroRNAs in cardiomyocyte hypertrophy;Integrin-mediated cell adhesion;Wnt signaling;Pathogenic Escherichia coli infection;Leptin signaling pathway;Airway smooth muscle cell contraction;Circadian rhythm genes;G13 signaling pathway;VEGFA-VEGFR2 signaling pathway;Focal adhesion	MicroRNAs in cardiomyocyte hypertrophy;Regulation of actin cytoskeleton;G13 signaling pathway;Spinal cord injury;Integrin-mediated cell adhesion;Chemokine signaling pathway;Focal adhesion;Mechanisms associated with pluripotency	464192	51577	2480
Rock2	Rho-associated protein kinase 2;Rho-associated protein kinase	_IY(Phospho (STY))ESIEEAK_	IY(0.98)ES(0.02)IEEAK	Y722-p	Y722-p	0.98	0.98	EHKTTKARLADKNKIYESIEEAKSEAMKEME	LADKNKIYESIEEAK	LADKNKIYESIEEAK	3	BOOST	587150	5743.8	nan	4976.8	3480.1	5011.4	1755	nan	1997.4	nan	nan	4228.45	3	5244	2410.83	nan	2.17518	nan	nan	433.185	933.91	nan	8.26059	38.7381	nan	0.0201129	nan	nan	0.0239242	nan	nan	25.5677	_IY(Phospho (STY))ESIEEAK_3.04.0	Physico-chemical features and toxicity-associated pathways;Androgen receptor signaling pathway;Regulation of actin cytoskeleton;Chemokine signaling pathway;Spinal cord injury;MicroRNAs in cardiomyocyte hypertrophy;Integrin-mediated cell adhesion;Wnt signaling;Pathogenic Escherichia coli infection;Leptin signaling pathway;Airway smooth muscle cell contraction;Circadian rhythm genes;G13 signaling pathway;VEGFA-VEGFR2 signaling pathway;Focal adhesion	MicroRNAs in cardiomyocyte hypertrophy;Regulation of actin cytoskeleton;G13 signaling pathway;Spinal cord injury;Integrin-mediated cell adhesion;Chemokine signaling pathway;Focal adhesion;Mechanisms associated with pluripotency	464192	51576	2480
Rp2	Protein XRP2	_LY(Phospho (STY))SWDQR_	LY(0.996)S(0.004)WDQR			0.996	0.996	RKSEKAEGEEEQPKLYSWDQREKVDPKDYMF	EEEQPKLYSWDQREK		2	BOOST	53983	3949.5	nan	nan	nan	nan	nan	nan	nan	nan	nan	3949.5	8	3949.5	nan	nan	nan	nan	nan	nan	nan	nan	nan	nan	nan	nan	nan	nan	nan	nan	nan	13.6683	_LY(Phospho (STY))SWDQR_2.04.0	Joubert syndrome;Ciliopathies	None		63749	6316
Rp9;rp9	Retinitis pigmentosa 9 protein homolog	_VAHEDPM(Oxidation (M))Y(Phospho (STY))DIIR_	VAHEDPMY(1)DIIR			1	1	NQKLEQFRVAHEDPMYDIIRENKRHEKDVRI	VAHEDPMYDIIRENK		2	BOOST	52638	707.28	nan	nan	nan	nan	nan	nan	nan	nan	nan	707.28	8	707.28	nan	nan	nan	nan	nan	nan	nan	nan	nan	nan	nan	nan	nan	nan	nan	nan	nan	74.4231	_VAHEDPM(Oxidation (M))Y(Phospho (STY))DIIR_2.04.0	None	None		94064	2428
Rp9;rp9	Retinitis pigmentosa 9 protein homolog	_VAHEDPM(Oxidation (M))Y(Phospho (STY))DIIR_	VAHEDPMY(1)DIIR			1	1	NQKLEQFRVAHEDPMYDIIRENKRHEKDVRI	VAHEDPMYDIIRENK		3	BOOST	103630	2068.5	598.54	2131.6	696.89	1855.4	nan	nan	nan	nan	nan	1961.95	5	2018.5	696.89	nan	2.89644	nan	nan	144.729	nan	nan	7.17015	nan	nan	nan	nan	nan	nan	nan	nan	15.3472	_VAHEDPM(Oxidation (M))Y(Phospho (STY))DIIR_3.04.0	None	None		94065	2428
Rp9;rp9	Retinitis pigmentosa 9 protein homolog	_VAHEDPMY(Phospho (STY))DIIR_	VAHEDPMY(1)DIIR			1	1	NQKLEQFRVAHEDPMYDIIRENKRHEKDVRI	VAHEDPMYDIIRENK		3	BOOST	453680	13799	nan	14201	5803.7	11960	4559.3	nan	4689.7	nan	nan	8881.85	3	13320	5017.57	nan	2.65467	nan	nan	1194.82	683.926	nan	8.97014	13.6306	nan	0.00143737	nan	nan	0.00444615	nan	nan	8.24682	_VAHEDPMY(Phospho (STY))DIIR_3.04.0	None	None		94074	2428
Rpa2	Replication protein A 32 kDa subunit	_QAVDFLCNEGHIY(Phospho (STY))STVDDDHFK_	QAVDFLCNEGHIY(0.662)S(0.169)T(0.169)VDDDHFK			0.662	0.662	SIKQAVDFLCNEGHIYSTVDDDHFKSTDAE_	LCNEGHIYSTVDDDH		4	BOOST	297250	5058.2	nan	5018.5	2343.6	3858.7	nan	nan	nan	nan	nan	4438.6	5	4645.13	2343.6	nan	1.98205	nan	nan	681.36	nan	nan	14.6683	nan	nan	nan	nan	nan	nan	nan	nan	18.2597	_QAVDFLCNEGHIY(Phospho (STY))STVDDDHFK_4.04.0	Nucleotide excision repair;Nucleotide excision repair in xeroderma pigmentosum ;G1 to S cell cycle control;DNA replication;DNA damage response;Retinoblastoma gene in cancer;DNA mismatch repair;miRNA regulation of DNA damage response;DNA repair pathways, full network;DNA IR-damage and cellular response via ATR	G1 to S cell cycle control		72586	4607
Rpap1	RNA polymerase II-associated protein 1	_LPNSSLPEGFELY(Phospho (STY))SQLPR_	LPNSSLPEGFELY(0.961)S(0.039)QLPR			0.961	0.961	HYKLPNSSLPEGFELYSQLPRLRQQCLQTLP	LPEGFELYSQLPRLR		3	BOOST	778270	3021.4	nan	nan	nan	1950	nan	nan	nan	nan	nan	2485.7	7	2485.7	nan	nan	nan	nan	nan	nan	nan	nan	nan	nan	nan	nan	nan	nan	nan	nan	nan	156.549	_LPNSSLPEGFELY(Phospho (STY))SQLPR_3.04.0	None	None		60265	5218
Rpap2	Putative RNA polymerase II subunit B1 CTD phosphatase Rpap2	_VY(Phospho (STY))DITER_	VY(1)DITER			1	1	IPKQKYRISTKTNKVYDITERKSFCSNFCYR	STKTNKVYDITERKS		2	BOOST	418640	3212.1	nan	1726.4	nan	3310.2	nan	nan	nan	nan	nan	3212.1	6	2749.57	nan	nan	nan	nan	nan	887.445	nan	nan	32.2758	nan	nan	nan	nan	nan	nan	nan	nan	50.7522	_VY(Phospho (STY))DITER_2.04.0	None	None		102117	2102
Rpl10a	Ribosomal protein;60S ribosomal protein L10a	_DTLY(Phospho (STY))EAVR_	DTLY(1)EAVR	Y11-p	Y11-p	1	1	_____MSSKVSRDTLYEAVREVLHGNQRKRR	KVSRDTLYEAVREVL	KVSRDTLYEAVREVL	2	BOOST	204160	8255.4	nan	6897.5	2649	7305.9	2414.5	nan	2532.4	nan	nan	4773.25	3	7486.27	2531.97	nan	2.9567	nan	nan	696.687	117.251	nan	9.3062	4.63081	nan	0.00545025	nan	nan	0.00949155	nan	nan	6.79295	_DTLY(Phospho (STY))EAVR_2.04.0	VEGFA-VEGFR2 signaling pathway;Cytoplasmic ribosomal proteins	Cytoplasmic ribosomal proteins	464830	18670	2592
Rpl18a	60S ribosomal protein L18a	_SSGEIVY(Phospho (STY))CGQVFEK_	SSGEIVY(1)CGQVFEK	Y63-p	Y63-p	1	1	VSQLKKMKKSSGEIVYCGQVFEKSPLRVKNF	KSSGEIVYCGQVFEK	KSSGEIVYCGQVFEK	3	BOOST	212970	16457	nan	12096	4690.1	12825	4762	445.54	4061.7	1798.7	1496.1	4690.1	0	13792.7	4504.6	1246.78	3.06191	11.0626	3.61299	2335.99	385.244	710.198	16.9365	8.55223	56.9626	0.0182524	0.00715085	0.00550903	0.0221304	0.00814743	0.0106789	3.63231	_SSGEIVY(Phospho (STY))CGQVFEK_3.04.0	VEGFA-VEGFR2 signaling pathway;Cytoplasmic ribosomal proteins	Cytoplasmic ribosomal proteins	450576	83892	2382
Rpl3	60S ribosomal protein L3	_NNASTDY(Phospho (STY))DLSDK_	NNASTDY(1)DLSDK	Y307-p	Y307-p	1	1	LIKDGKLIKNNASTDYDLSDKSINPLGGFVH	KNNASTDYDLSDKSI	KNNASTDYDLSDKSI	3	BOOST	636680	8812.6	nan	7201.8	2073	7317.5	1863.4	nan	1902.3	nan	nan	4637.4	3	7777.3	1946.23	nan	3.99608	nan	nan	898.46	111.493	nan	11.5523	5.72864	nan	0.00712363	nan	nan	0.0112303	nan	nan	21.8261	_NNASTDY(Phospho (STY))DLSDK_3.04.0	Cytoplasmic ribosomal proteins	Cytoplasmic ribosomal proteins	450722	69782	631;4107
Rpl31	60S ribosomal protein L31	_LY(Phospho (STY))TLVTYVPVTTFK_	LY(0.548)T(0.451)LVT(0.001)YVPVTTFK	Y103-p	Y103-p	0.548	0.548	LSRKRNEDEDSPNKLYTLVTYVPVTTFKNLQ	EDSPNKLYTLVTYVP	EDSPNKLYTLVTYVP	3	BOOST	53915	1281.7	nan	845.13	nan	959.93	nan	nan	nan	nan	nan	959.93	6	1028.92	nan	nan	nan	nan	nan	226.314	nan	nan	21.9953	nan	nan	nan	nan	nan	nan	nan	nan	17.4665	_LY(Phospho (STY))TLVTYVPVTTFK_3.04.0	Cytoplasmic ribosomal proteins	Cytoplasmic ribosomal proteins	450525	63806	4395;4396
Rpl31	60S ribosomal protein L31	_LYTLVTY(Phospho (STY))VPVTTFK_	LYTLVT(0.006)Y(0.994)VPVTTFK	Y108-p	Y108-p	0.994	0.994	NEDEDSPNKLYTLVTYVPVTTFKNLQTVNVD	KLYTLVTYVPVTTFK	KLYTLVTYVPVTTFK	3	BOOST	99519	3253.7	nan	1934.9	1054	1888	1455.6	nan	618.75	nan	nan	1671.8	3	2358.87	1042.78	nan	2.26209	nan	nan	775.303	418.538	nan	32.8676	40.1366	nan	0.0792706	nan	nan	0.0813924	nan	nan	9.75203	_LYTLVTY(Phospho (STY))VPVTTFK_3.04.0	Cytoplasmic ribosomal proteins	Cytoplasmic ribosomal proteins	450672	63805	4395;4396
Rpl35a	60S ribosomal protein L35a	_IEGVY(Phospho (STY))AR_	IEGVY(1)AR	Y34-p	Y34-p	1	1	RNQREHTALLKIEGVYARDETEFYLGKRCAY	LLKIEGVYARDETEF	LLKIEGVYARDETEF	2	BOOST	34037	2345	nan	2697.9	956.55	2297.6	nan	nan	nan	nan	nan	2321.3	5	2446.83	956.55	nan	2.55798	nan	nan	218.718	nan	nan	8.93882	nan	nan	nan	nan	nan	nan	nan	nan	4.1023	_IEGVY(Phospho (STY))AR_2.04.0	Cytoplasmic ribosomal proteins	Cytoplasmic ribosomal proteins	487362	46616	3797
Rpl36a;Gm6525	60S ribosomal protein L36a	_DSLY(Phospho (STY))AQGK_	DSLY(1)AQGK	Y34-p	Y34-p	1	1	QPHKVTQYKKGKDSLYAQGKRRYDRKQSGYG	KKGKDSLYAQGKRRY	KKGKDSLYAQGKRRY	2	BOOST	146510	1177.4	nan	1366	nan	837.32	nan	nan	nan	nan	nan	1177.4	6	1126.91	nan	nan	nan	nan	nan	267.932	nan	nan	23.7759	nan	nan	nan	nan	nan	nan	nan	nan	43.3369	_DSLY(Phospho (STY))AQGK_2.04.0	None	None	9417402	18169	2513
Rpl38	60S ribosomal protein L38	_YLY(Phospho (STY))TLVITDK_	YLY(0.794)T(0.206)LVITDK	Y43-p	Y43-p	0.794	0.794	NKDNVKFKVRCSRYLYTLVITDKEKAEKLKQ	VRCSRYLYTLVITDK	VRCSRYLYTLVITDK	2	BOOST	933.99	552.05	nan	nan	nan	nan	nan	nan	nan	nan	nan	552.05	8	552.05	nan	nan	nan	nan	nan	nan	nan	nan	nan	nan	nan	nan	nan	nan	nan	nan	nan	1.69186	_YLY(Phospho (STY))TLVITDK_2.04.0	Mesodermal commitment pathway;Cytoplasmic ribosomal proteins	mRNA processing;Cytoplasmic ribosomal proteins	9417451	106419	6393;6394
Rpl4	60S ribosomal protein L4	_KLDELY(Phospho (STY))GTWR_	KLDELY(0.886)GT(0.114)WR	Y264-p	Y264-p	0.886	0.886	FCIWTESAFRKLDELYGTWRKAASLKSNYNL	FRKLDELYGTWRKAA	FRKLDELYGTWRKAA	3	BOOST	506450	5932.9	5135.6	7358.3	nan	4984.9	nan	nan	nan	nan	nan	5932.9	6	6092.03	nan	nan	nan	nan	nan	1194.68	nan	nan	19.6105	nan	nan	nan	nan	nan	nan	nan	nan	27.7111	_KLDELY(Phospho (STY))GTWR_3.04.0	Cytoplasmic ribosomal proteins	Cytoplasmic ribosomal proteins	460081	52533	6254
Rpl4	60S ribosomal protein L4	_LDELY(Phospho (STY))GTWR_	LDELY(0.691)GT(0.309)WR	Y264-p	Y264-p	0.691	0.691	FCIWTESAFRKLDELYGTWRKAASLKSNYNL	FRKLDELYGTWRKAA	FRKLDELYGTWRKAA	2	BOOST	24804	1314	nan	1669.3	nan	1724.2	nan	nan	nan	nan	nan	1669.3	6	1569.17	nan	nan	nan	nan	nan	222.679	nan	nan	14.1909	nan	nan	nan	nan	nan	nan	nan	nan	5.26904	_LDELY(Phospho (STY))GTWR_2.04.0	Cytoplasmic ribosomal proteins	Cytoplasmic ribosomal proteins	460081	54404	6254
Rpl8	60S ribosomal protein L8	_ASGNY(Phospho (STY))ATVISHNPETK_	AS(0.095)GNY(0.549)AT(0.356)VISHNPETK	Y133-p	Y133-p	0.549	0.549	EKPGDRGKLARASGNYATVISHNPETKKTRV	LARASGNYATVISHN	LARASGNYATVISHN	3	BOOST	395260	1725.7	nan	1067	nan	2373	nan	nan	1021.5	nan	nan	1396.35	5	1721.9	1021.5	nan	1.68566	nan	nan	653.008	nan	nan	37.9237	nan	nan	nan	nan	nan	nan	nan	nan	63.8835	_ASGNY(Phospho (STY))ATVISHNPETK_3.04.0	Cytoplasmic ribosomal proteins	mRNA processing;Cytoplasmic ribosomal proteins	450542	8250	4400
Rpl9	60S ribosomal protein L9	_FLDGIY(Phospho (STY))VSEK_	FLDGIY(1)VSEK			1	1	TTVKNKDIRKFLDGIYVSEKGTVQQADE___	RKFLDGIYVSEKGTV		3	BOOST	424370	11974	nan	15621	3509.9	14685	2084.9	1150.1	nan	1223.4	nan	3509.9	2	14093.3	2797.4	1186.75	5.03801	11.8756	2.35719	1894.12	nan	nan	13.4399	nan	nan	nan	nan	nan	nan	nan	nan	8.44546	_FLDGIY(Phospho (STY))VSEK_3.04.0	Cytoplasmic ribosomal proteins	mRNA processing;Cytoplasmic ribosomal proteins		33031	4267
Rplp0	60S acidic ribosomal protein P0	_VLALSVETEY(Phospho (STY))TFPLTEK_	VLALSVETEY(0.997)T(0.003)FPLTEK			0.997	0.997	INGYKRVLALSVETEYTFPLTEKVKAFLADP	ALSVETEYTFPLTEK		3	BOOST	312310	1025.6	nan	nan	nan	nan	nan	nan	nan	nan	nan	1025.6	8	1025.6	nan	nan	nan	nan	nan	nan	nan	nan	nan	nan	nan	nan	nan	nan	nan	nan	nan	304.514	_VLALSVETEY(Phospho (STY))TFPLTEK_3.04.0	Cytoplasmic ribosomal proteins	Cytoplasmic ribosomal proteins		97762	3991
Rps10	40S ribosomal protein S10	_DY(Phospho (STY))LHLPPEIVPATLR_	DY(1)LHLPPEIVPATLR	Y82-p	Y82-p	1	1	FYWYLTNEGIQYLRDYLHLPPEIVPATLRRS	GIQYLRDYLHLPPEI	GIQYLRDYLHLPPEI	3	BOOST	23491	9613.7	nan	6563.6	nan	6759.3	2023.5	953.57	2785.9	nan	nan	4674.75	3	7645.53	2404.7	953.57	3.17941	8.0178	2.52179	1707.29	nan	nan	22.3305	nan	nan	nan	nan	nan	nan	nan	nan	0.818514	_DY(Phospho (STY))LHLPPEIVPATLR_3.04.0	Cytoplasmic ribosomal proteins	Cytoplasmic ribosomal proteins	464194	19865	2579
Rps12	40S ribosomal protein S12	_QAHLCVLASNCDEPMY(Phospho (STY))VK_	QAHLCVLASNCDEPMY(1)VK			1	1	QAHLCVLASNCDEPMYVKLVEALCAEHQINL	SNCDEPMYVKLVEAL		3	BOOST	208960	1052	549.03	698.8	nan	1369.7	nan	nan	nan	nan	nan	1052	6	1040.17	nan	nan	nan	nan	nan	335.607	nan	nan	32.2647	nan	nan	nan	nan	nan	nan	nan	nan	66.9636	_QAHLCVLASNCDEPMY(Phospho (STY))VK_3.04.0	Cytoplasmic ribosomal proteins	Cytoplasmic ribosomal proteins		72391	3494
Rps18;Gm10260	40S ribosomal protein S18	_Y(Phospho (STY))SQVLANGLDNK_	Y(0.892)S(0.108)QVLANGLDNK			0.892	0.892	PDWFLNRQKDVKDGKYSQVLANGLDNKLRED	KDVKDGKYSQVLANG		3	BOOST	159910	4506.5	nan	4726.4	1804.9	5571.6	2160.9	544.49	999.59	nan	nan	2160.9	2	4934.83	1655.13	544.49	2.98154	9.06322	3.03978	562.31	594.965	nan	11.3947	35.9467	nan	0.00229182	nan	nan	0.0057441	nan	nan	7.87176	_Y(Phospho (STY))SQVLANGLDNK_3.04.0	None	None		107476	3492
Rps2	40S ribosomal protein S2	_SPY(Phospho (STY))QEFTDHLVK_	S(0.017)PY(0.983)QEFTDHLVK	Y266-p	Y266-p	0.983	0.983	LTPDLWKETVFTKSPYQEFTDHLVKTHTRVS	TVFTKSPYQEFTDHL	TVFTKSPYQEFTDHL	3	BOOST	2994100	13072	1902.1	8005.4	2389.9	10788	nan	nan	nan	nan	nan	9396.7	5	10621.8	2389.9	nan	4.44445	nan	nan	2537.39	nan	nan	23.8885	nan	nan	nan	nan	nan	nan	nan	nan	87.4055	_SPY(Phospho (STY))QEFTDHLVK_3.04.0	Cytoplasmic ribosomal proteins	Cytoplasmic ribosomal proteins	474135	83126	624;4076
Rps24	40S ribosomal protein S24	_TTGFGM(Oxidation (M))IY(Phospho (STY))DSLDYAK_	TTGFGMIY(1)DSLDYAK	Y76-p	Y76-p	1	1	RTHFGGGKTTGFGMIYDSLDYAKKNEPKHRL	TTGFGMIYDSLDYAK	TTGFGMIYDSLDYAK	3	BOOST	131810	1421.6	nan	753.94	nan	979.32	nan	nan	nan	nan	nan	979.32	6	1051.62	nan	nan	nan	nan	nan	339.651	nan	nan	32.2979	nan	nan	nan	nan	nan	nan	nan	nan	41.78	_TTGFGM(Oxidation (M))IY(Phospho (STY))DSLDYAK_3.04.0	Cytoplasmic ribosomal proteins	mRNA processing;Cytoplasmic ribosomal proteins	6228191	92118	4392
Rps26	40S ribosomal protein S26	_DISEASVFDAY(Phospho (STY))VLPK_	DISEASVFDAY(1)VLPK			1	1	AAAVRDISEASVFDAYVLPKLYVKLHYCVSC	EASVFDAYVLPKLYV		3	BOOST	196870	1142.3	nan	586.96	nan	nan	nan	nan	nan	nan	nan	864.63	7	864.63	nan	nan	nan	nan	nan	nan	nan	nan	nan	nan	nan	nan	nan	nan	nan	nan	nan	113.846	_DISEASVFDAY(Phospho (STY))VLPK_3.04.0	Cytoplasmic ribosomal proteins	Cytoplasmic ribosomal proteins		15424	4393
Rps27a;Ubc;Ubb;Uba52;Gm8797;Kxd1	Ubiquitin-40S ribosomal protein S27a;Ubiquitin;40S ribosomal protein S27a;Polyubiquitin-C;Ubiquitin;Ubiquitin-related 1;Ubiquitin-related 2;Polyubiquitin-B;Ubiquitin;Ubiquitin-60S ribosomal protein L40;Ubiquitin;60S ribosomal protein L40	_TLSDY(Phospho (STY))NIQK_	TLSDY(1)NIQK			1	1	IFAGKQLEDGRTLSDYNIQKESTLHLVLRLR	DGRTLSDYNIQKEST		2	BOOST	271210	1523.9	nan	1279.7	nan	1277.5	nan	nan	nan	nan	nan	1279.7	6	1360.37	nan	nan	nan	nan	nan	141.628	nan	nan	10.411	nan	nan	nan	nan	nan	nan	nan	nan	66.4551	_TLSDY(Phospho (STY))NIQK_2.04.0	None	None		90094	4405
Rps27a;Ubc;Ubb;Uba52;Gm8797;Kxd1	Ubiquitin-40S ribosomal protein S27a;Ubiquitin;40S ribosomal protein S27a;Polyubiquitin-C;Ubiquitin;Ubiquitin-related 1;Ubiquitin-related 2;Polyubiquitin-B;Ubiquitin;Ubiquitin-60S ribosomal protein L40;Ubiquitin;60S ribosomal protein L40	_TLSDY(Phospho (STY))NIQK_	T(0.001)LS(0.001)DY(0.997)NIQK			0.997	0.997	IFAGKQLEDGRTLSDYNIQKESTLHLVLRLR	DGRTLSDYNIQKEST		3	BOOST	151670	7716.9	731.68	6612	2334.8	5664.4	3310.8	828.48	2205.4	nan	nan	3310.8	2	6664.43	2617	828.48	2.54659	8.04417	3.1588	1027.25	604.322	nan	15.414	23.0922	nan	0.00790358	nan	nan	0.0121007	nan	nan	5.28969	_TLSDY(Phospho (STY))NIQK_3.04.0	None	None		90095	4405
Rps3	40S ribosomal protein S3	_FGFPEGSVELY(Phospho (STY))AEK_	FGFPEGSVELY(1)AEK	Y87-p	Y87-p	1	1	VVQKRFGFPEGSVELYAEKVATRGLCAIAQA	PEGSVELYAEKVATR	PEGSVELYAEKVATR	3	BOOST	102620	4441.3	311.96	4061	1754.4	2627.3	837.89	nan	1450.3	nan	nan	2190.85	3	3709.87	1347.53	nan	2.75309	nan	nan	956.619	466.818	nan	25.7858	34.6425	nan	0.0329542	nan	nan	0.0362627	nan	nan	6.76369	_FGFPEGSVELY(Phospho (STY))AEK_3.04.0	Cytoplasmic ribosomal proteins	Cytoplasmic ribosomal proteins	4111902	32280	4399
Rps3a	40S ribosomal protein S3a	_ADGY(Phospho (STY))EPPVQESV_	ADGY(1)EPPVQESV	Y256-p	Y256-p	1	1	AAGDETGAKVERADGYEPPVQESV_______	KVERADGYEPPVQES	KVERADGYEPPVQES	2	BOOST	5453500	9694.4	nan	nan	nan	nan	nan	nan	nan	nan	nan	9694.4	8	9694.4	nan	nan	nan	nan	nan	nan	nan	nan	nan	nan	nan	nan	nan	nan	nan	nan	nan	562.541	_ADGY(Phospho (STY))EPPVQESV_2.04.0	Cytoplasmic ribosomal proteins	None	448925	1747	4483
Rps5	40S ribosomal protein S5;40S ribosomal protein S5, N-terminally processed	_Y(Phospho (STY))LPHSAGR_	Y(1)LPHSAGR			1	1	ISLQDYIAVKEKYAKYLPHSAGRYAAKRFRK	VKEKYAKYLPHSAGR		2	BOOST	36955	1616	nan	864.8	739.56	1673.7	nan	nan	nan	nan	nan	1240.4	5	1384.83	739.56	nan	1.87251	nan	nan	451.285	nan	nan	32.5877	nan	nan	nan	nan	nan	nan	nan	nan	7.55099	_Y(Phospho (STY))LPHSAGR_2.04.0	Cytoplasmic ribosomal proteins	Cytoplasmic ribosomal proteins		106128	5865
Rps5	40S ribosomal protein S5;40S ribosomal protein S5, N-terminally processed	_Y(Phospho (STY))LPHSAGR_	Y(1)LPHSAGR			1	1	ISLQDYIAVKEKYAKYLPHSAGRYAAKRFRK	VKEKYAKYLPHSAGR		3	BOOST	79795	nan	1150.4	nan	nan	937.31	nan	nan	nan	nan	nan	937.31	8	937.31	nan	nan	nan	nan	nan	nan	nan	nan	nan	nan	nan	nan	nan	nan	nan	nan	nan	85.1319	_Y(Phospho (STY))LPHSAGR_3.04.0	Cytoplasmic ribosomal proteins	Cytoplasmic ribosomal proteins		106129	5865
Rps6ka3	Ribosomal protein S6 kinase alpha-3	_GAM(Oxidation (M))AATY(Phospho (STY))SALNR_	GAMAAT(0.002)Y(0.984)S(0.013)ALNR			0.984	0.984	RQDAPHLVKGAMAATYSALNRNQSPVLEPVG	KGAMAATYSALNRNQ		3	BOOST	236790	4607.7	nan	5437.5	3714.3	5281.2	nan	nan	nan	nan	nan	4944.45	5	5108.8	3714.3	nan	1.37544	nan	nan	440.946	nan	nan	8.63111	nan	nan	nan	nan	nan	nan	nan	nan	12.436	_GAM(Oxidation (M))AATY(Phospho (STY))SALNR_3.04.0	Angiopoietin-like protein 8 regulatory pathway;Thermogenesis;Brain-derived neurotrophic factor (BDNF) signaling pathway;Malignant pleural mesothelioma;MAPK signaling pathway;EGF/EGFR signaling pathway;Insulin signaling;Kit receptor signaling pathway;Cytoplasmic ribosomal proteins;Host-pathogen interaction of human coronaviruses - MAPK signaling	EGFR1 signaling pathway;Insulin signaling;Mapk signaling pathway;Cytoplasmic ribosomal proteins		35845	267;1453;2904
Rps6ka3	Ribosomal protein S6 kinase alpha-3	_GAMAATY(Phospho (STY))SALNR_	GAMAATY(0.669)S(0.331)ALNR			0.669	0.669	RQDAPHLVKGAMAATYSALNRNQSPVLEPVG	KGAMAATYSALNRNQ		3	BOOST	586820	23759	125.15	18194	7395.5	17993	7561.9	1746.8	6100.8	1466.5	nan	7478.7	1	19982	7019.4	1606.65	2.84668	12.4371	4.36897	3272.52	799.87	nan	16.3773	11.3951	nan	0.0161956	nan	nan	0.0201678	nan	nan	6.96791	_GAMAATY(Phospho (STY))SALNR_3.04.0	Angiopoietin-like protein 8 regulatory pathway;Thermogenesis;Brain-derived neurotrophic factor (BDNF) signaling pathway;Malignant pleural mesothelioma;MAPK signaling pathway;EGF/EGFR signaling pathway;Insulin signaling;Kit receptor signaling pathway;Cytoplasmic ribosomal proteins;Host-pathogen interaction of human coronaviruses - MAPK signaling	EGFR1 signaling pathway;Insulin signaling;Mapk signaling pathway;Cytoplasmic ribosomal proteins		35847	267;1453;2904
Rps8	40S ribosomal protein S8	_QWY(Phospho (STY))ESHYALPLGR_	QWY(0.998)ES(0.002)HYALPLGR			0.998	0.998	KNCIVLIDSTPYRQWYESHYALPLGRKKGAK	STPYRQWYESHYALP		3	BOOST	38416	8317.6	1602.8	9796.4	1305.2	8224.1	2881.8	1509	2108.2	1019.3	nan	2495	1	8779.37	2098.4	1264.15	4.18384	6.94488	1.65993	882.017	788.346	nan	10.0465	37.5689	nan	0.000650605	nan	nan	0.00294511	nan	nan	1.09256	_QWY(Phospho (STY))ESHYALPLGR_3.04.0	Cytoplasmic ribosomal proteins	Cytoplasmic ribosomal proteins		76856	4374;4375
Rpsa	40S ribosomal protein SA	_ADHQPLTEASY(Phospho (STY))VNLPTIALCNTDSPLR_	ADHQPLT(0.002)EAS(0.224)Y(0.774)VNLPTIALCNTDSPLR	Y139-p	Y139-p	0.774	0.774	VTDPRADHQPLTEASYVNLPTIALCNTDSPL	QPLTEASYVNLPTIA	QPLTEASYVNLPTIA	4	BOOST	25337	9462.4	nan	6010.4	1477	8485.5	2300.2	569.33	2384.3	nan	nan	2384.3	2	7986.1	2053.83	569.33	3.88839	14.0272	3.60746	1779.36	501.319	nan	22.2807	24.4089	nan	0.0220413	nan	nan	0.0257958	nan	nan	0.825602	_ADHQPLTEASY(Phospho (STY))VNLPTIALCNTDSPLR_4.04.0	Cytoplasmic ribosomal proteins	Cytoplasmic ribosomal proteins;Alpha 6 beta 4 integrin signaling pathway	450516	1780	600;3977
Rptor	Regulatory-associated protein of mTOR	_SVSSY(Phospho (STY))GNIR_	SVS(0.006)S(0.214)Y(0.78)GNIR	Y723-p	Y723-p	0.78	0.78	VRDSPCTPRLRSVSSYGNIRAVTTARNLNKS	RLRSVSSYGNIRAVT	RLRSVSSYGNIRAVA	2	BOOST	75581	931.47	nan	589.87	nan	676.21	nan	nan	nan	nan	nan	676.21	6	732.517	nan	nan	nan	nan	nan	177.625	nan	nan	24.2485	nan	nan	nan	nan	nan	nan	nan	nan	34.3933	_SVSSY(Phospho (STY))GNIR_2.04.0	Regulatory circuits of the STAT3 signaling pathway;Angiopoietin-like protein 8 regulatory pathway;Translation inhibitors in chronically activated PDGFRA cells;Thermogenesis;Clear cell renal cell carcinoma pathways;Interferon type I signaling pathways;Target of rapamycin (TOR) signaling;Focal adhesion: PI3K-Akt-mTOR-signaling pathway;PI3K-AKT-mTOR signaling pathway and therapeutic opportunities;AMP-activated protein kinase (AMPK) signaling;CAMKK2 pathway;Thyroid hormones production and peripheral downstream signaling effects;Neurodegeneration with brain iron accumulation (NBIA) subtypes pathway;DYRK1A;Malignant pleural mesothelioma;IL-18 signaling pathway;Network map of SARS-CoV-2 signaling pathway;Fragile X syndrome;PI3K-Akt signaling pathway;Head and neck squamous cell carcinoma;Synaptic signaling pathways associated with autism spectrum disorder;Factors and pathways affecting insulin-like growth factor (IGF1)-Akt signaling;Autophagy;T-cell activation SARS-CoV-2	Focal adhesion: PI3K-Akt-mTOR signaling pathway	3205950	85562	2697
Rrm1	Ribonucleoside-diphosphate reductase large subunit	_DDSIEGIY(Phospho (STY))DTLK_	DDSIEGIY(1)DTLK			1	1	SCFLLSMKDDSIEGIYDTLKQCALISKSAGG	DDSIEGIYDTLKQCA		3	BOOST	1741600	7457.2	nan	4866.1	3754.5	4801.7	nan	nan	nan	nan	nan	4833.9	5	5708.33	3754.5	nan	1.5204	nan	nan	1514.91	nan	nan	26.5385	nan	nan	nan	nan	nan	nan	nan	nan	83.412	_DDSIEGIY(Phospho (STY))DTLK_3.04.0	Retinoblastoma gene in cancer;Pyrimidine metabolism;Biomarkers for pyrimidine metabolism disorders;Fluoropyrimidine activity;Pyrimidine metabolism and related diseases	Purine metabolism		13631	3919
Rrm1	Ribonucleoside-diphosphate reductase large subunit	_VY(Phospho (STY))NNTAR_	VY(0.926)NNT(0.074)AR			0.926	0.926				2	BOOST	16203	1331.2	132.53	780.34	nan	887.93	nan	nan	627.88	nan	nan	834.135	5	999.823	627.88	nan	1.59238	nan	nan	291.979	nan	nan	29.2031	nan	nan	nan	nan	nan	nan	nan	nan	4.4669	_VY(Phospho (STY))NNTAR_2.04.0	Retinoblastoma gene in cancer;Pyrimidine metabolism;Biomarkers for pyrimidine metabolism disorders;Fluoropyrimidine activity;Pyrimidine metabolism and related diseases	Purine metabolism		102348
Rrp12	RRP12-like protein	_LDPYAY(Phospho (STY))VPLNR_	LDPY(0.099)AY(0.901)VPLNR			0.901	0.099;0.901	AKGDVKKKGRLDPYAYVPLNRSKLNRRKKVK	GRLDPYAYVPLNRSK		2	BOOST	11850	nan	nan	699.16	nan	nan	nan	nan	nan	nan	nan	699.16	8	699.16	nan	nan	nan	nan	nan	nan	nan	nan	nan	nan	nan	nan	nan	nan	nan	nan	nan	16.9489	_LDPYAY(Phospho (STY))VPLNR_2.04.0	None	None		54656	5105
Rsf1		_VTDLVDY(Phospho (STY))VCNSEQL_	VTDLVDY(1)VCNSEQL			1	1	EEDEDELLRVTDLVDYVCNSEQL________	RVTDLVDYVCNSEQL		2	BOOST	140500	1298.8	nan	nan	nan	nan	nan	nan	nan	nan	nan	1298.8	8	1298.8	nan	nan	nan	nan	nan	nan	nan	nan	nan	nan	nan	nan	nan	nan	nan	nan	nan	108.177	_VTDLVDY(Phospho (STY))VCNSEQL_2.04.0	None	None		100565	3204
Rsf1		_VTDLVDY(Phospho (STY))VCNSEQL_	VTDLVDY(0.998)VCNS(0.002)EQL			0.998	0.998	EEDEDELLRVTDLVDYVCNSEQL________	RVTDLVDYVCNSEQL		3	BOOST	122250	717.3	nan	nan	nan	nan	nan	nan	nan	nan	nan	717.3	8	717.3	nan	nan	nan	nan	nan	nan	nan	nan	nan	nan	nan	nan	nan	nan	nan	nan	nan	170.431	_VTDLVDY(Phospho (STY))VCNSEQL_3.04.0	None	None		100568	3204
Rsrc2	Arginine/serine-rich coiled-coil protein 2	_NLDAQY(Phospho (STY))EM(Oxidation (M))AR_	NLDAQY(1)EMAR			1	1	TLKQQEEVFRNLDAQYEMARSQTHTQRGMGL	FRNLDAQYEMARSQT		2	BOOST	206870	1112.6	nan	nan	nan	nan	nan	nan	nan	nan	nan	1112.6	8	1112.6	nan	nan	nan	nan	nan	nan	nan	nan	nan	nan	nan	nan	nan	nan	nan	nan	nan	185.934	_NLDAQY(Phospho (STY))EM(Oxidation (M))AR_2.04.0	None	mRNA processing		68912	2822
Rtcb	tRNA-splicing ligase RtcB homolog	_NY(Phospho (STY))NDELQFLDK_	NY(1)NDELQFLDK			1	1	___________MSRNYNDELQFLDKINKNCW	___MSRNYNDELQFL		3	BOOST	160530	2297.2	nan	1967	631.16	871.44	nan	nan	nan	nan	nan	1419.22	5	1711.88	631.16	nan	2.71228	nan	nan	746.333	nan	nan	43.5973	nan	nan	nan	nan	nan	nan	nan	nan	27.8369	_NY(Phospho (STY))NDELQFLDK_3.04.0	Unfolded protein response	None		72023	6015
Rtf1	RNA polymerase-associated protein RTF1 homolog	_NISAISY(Phospho (STY))INQR_	NISAIS(0.013)Y(0.987)INQR			0.987	0.987	EALDRQRTKNISAISYINQRNREWNIVESEK	KNISAISYINQRNRE		3	BOOST	68937	5494.5	nan	4737.2	1184.2	5161.4	1579.6	362.13	1341.4	603.35	nan	1460.5	1	5131.03	1368.4	482.74	3.74966	10.629	2.83465	379.562	199.078	nan	7.39738	14.5482	nan	0.000592369	nan	nan	0.00276372	nan	nan	3.36873	_NISAISY(Phospho (STY))INQR_3.04.0	Endoderm differentiation	None		68692	2776
Rtn4	Reticulon-4	_LEPENPPPY(Phospho (STY))EEAM(Oxidation (M))SVALK_	LEPENPPPY(1)EEAMSVALK			1	1	VSYDGIKLEPENPPPYEEAMSVALKTSDSKE	EPENPPPYEEAMSVA		3	BOOST	293340	691.53	nan	819.93	nan	nan	nan	nan	nan	nan	nan	755.73	7	755.73	nan	nan	nan	nan	nan	nan	nan	nan	nan	nan	nan	nan	nan	nan	nan	nan	nan	194.077	_LEPENPPPY(Phospho (STY))EEAM(Oxidation (M))SVALK_3.04.0	Spinal cord injury;Alzheimer's disease and miRNA effects;Alzheimer's disease;22q11.2 copy number variation syndrome	Spinal cord injury		55369	6047
Rtn4	Reticulon-4	_DTY(Phospho (STY))EGSR_	DT(0.001)Y(0.999)EGSR			0.999	0.999	ADFKPFEQAWEVKDTYEGSRDVLAARANMES	AWEVKDTYEGSRDVL		2	BOOST	84520	1651.1	nan	1144.6	nan	995.48	nan	nan	nan	nan	nan	1144.6	6	1263.73	nan	nan	nan	nan	nan	343.661	nan	nan	27.1942	nan	nan	nan	nan	nan	nan	nan	nan	22.2939	_DTY(Phospho (STY))EGSR_2.04.0	Spinal cord injury;Alzheimer's disease and miRNA effects;Alzheimer's disease;22q11.2 copy number variation syndrome	Spinal cord injury		18882	6043
Rtn4	Reticulon-4	_LEPENPPPY(Phospho (STY))EEAMSVALK_	LEPENPPPY(0.996)EEAMS(0.004)VALK			0.996	0.996	VSYDGIKLEPENPPPYEEAMSVALKTSDSKE	EPENPPPYEEAMSVA		3	BOOST	425430	3620.6	nan	1372.3	nan	nan	nan	nan	nan	nan	nan	2496.45	7	2496.45	nan	nan	nan	nan	nan	nan	nan	nan	nan	nan	nan	nan	nan	nan	nan	nan	nan	85.207	_LEPENPPPY(Phospho (STY))EEAMSVALK_3.04.0	Spinal cord injury;Alzheimer's disease and miRNA effects;Alzheimer's disease;22q11.2 copy number variation syndrome	Spinal cord injury		55370	6047
Rtn4	Reticulon-4	_LSTEPSPEFSNY(Phospho (STY))SEIAK_	LSTEPSPEFS(0.023)NY(0.752)S(0.225)EIAK	Y696-p	Y718-p	0.752	0.752	KETKLSTEPSPEFSNYSEIAKFEKSVPDHCE	PSPEFSNYSEIAKFE	PAPDFSDYSEMAKVE	3	BOOST	1485900	1964.5	5971.3	nan	nan	nan	nan	nan	nan	nan	nan	1964.5	8	1964.5	nan	nan	nan	nan	nan	nan	nan	nan	nan	nan	nan	nan	nan	nan	nan	nan	nan	756.376	_LSTEPSPEFSNY(Phospho (STY))SEIAK_3.04.0	Spinal cord injury;Alzheimer's disease and miRNA effects;Alzheimer's disease;22q11.2 copy number variation syndrome	Spinal cord injury	457489	61534	6048
Rtn4	Reticulon-4	_EY(Phospho (STY))TDLEVSNK_	EY(0.819)T(0.181)DLEVSNK	Y861-p	Y889-p	0.819	0.819	EFPTFVSAKDDSPKEYTDLEVSNKSEIANVQ	KDDSPKEYTDLEVSN	FSKLAREYTDLEVSH	3	BOOST	432050	3137.4	nan	nan	nan	nan	nan	nan	nan	nan	nan	3137.4	8	3137.4	nan	nan	nan	nan	nan	nan	nan	nan	nan	nan	nan	nan	nan	nan	nan	nan	nan	137.71	_EY(Phospho (STY))TDLEVSNK_3.04.0	Spinal cord injury;Alzheimer's disease and miRNA effects;Alzheimer's disease;22q11.2 copy number variation syndrome	Spinal cord injury	485863	30772	1945;6046
Ruvbl2	RuvB-like 2	_TTEM(Oxidation (M))ETIY(Phospho (STY))DLGTK_	TTEMETIY(1)DLGTK			1	1	KVGKLTLKTTEMETIYDLGTKMIESLTKDKV	TTEMETIYDLGTKMI		3	BOOST	281380	1822.1	nan	546.34	609.5	619.55	nan	617.47	728.37	nan	nan	618.51	3	995.997	668.935	617.47	1.48893	1.61303	1.08335	716.362	nan	nan	71.9242	nan	nan	nan	nan	nan	nan	nan	nan	56.9211	_TTEM(Oxidation (M))ETIY(Phospho (STY))DLGTK_3.04.0	None	None		92059	6528
Ruvbl2	RuvB-like 2	_TTEMETIY(Phospho (STY))DLGTK_	TTEMETIY(1)DLGTK			1	1	KVGKLTLKTTEMETIYDLGTKMIESLTKDKV	TTEMETIYDLGTKMI		3	BOOST	899590	4331.8	nan	703.69	1678.9	1563.8	527.68	nan	nan	nan	nan	1563.8	4	2199.76	1103.29	nan	1.99382	nan	nan	1895.82	nan	nan	86.1829	nan	nan	nan	nan	nan	nan	nan	nan	102.158	_TTEMETIY(Phospho (STY))DLGTK_3.04.0	None	None		92063	6528
Ruvbl2	RuvB-like 2	_ARDY(Phospho (STY))DAM(Oxidation (M))GSQTK_	ARDY(1)DAMGSQTK	Y215-p	Y215-p	1	1	GKISKLGRSFTRARDYDAMGSQTKFVQCPDG	SFTRARDYDAMGSQT	SFTRARDYDAMGSQT	3	BOOST	347620	1447.6	nan	1489.8	927.31	1075.1	nan	nan	nan	nan	nan	1261.35	5	1337.5	927.31	nan	1.44234	nan	nan	228.223	nan	nan	17.0634	nan	nan	nan	nan	nan	nan	nan	nan	70.3711	_ARDY(Phospho (STY))DAM(Oxidation (M))GSQTK_3.04.0	None	None	458086	7955	6526
Ruvbl2	RuvB-like 2	_ARDY(Phospho (STY))DAMGSQTK_	ARDY(1)DAMGSQTK	Y215-p	Y215-p	1	1	GKISKLGRSFTRARDYDAMGSQTKFVQCPDG	SFTRARDYDAMGSQT	SFTRARDYDAMGSQT	3	BOOST	535020	2871.6	nan	nan	2156.8	1842.9	nan	nan	nan	nan	nan	2156.8	6	2357.25	2156.8	nan	1.09294	nan	nan	nan	nan	nan	nan	nan	nan	nan	nan	nan	nan	nan	nan	77.863	_ARDY(Phospho (STY))DAMGSQTK_3.04.0	None	None	458086	7958	6526
Ruvbl2	RuvB-like 2	_DY(Phospho (STY))DAMGSQTK_	DY(1)DAMGSQTK	Y215-p	Y215-p	1	1	GKISKLGRSFTRARDYDAMGSQTKFVQCPDG	SFTRARDYDAMGSQT	SFTRARDYDAMGSQT	3	BOOST	1290500	5761.4	5607	1758.2	306.66	3187.9	nan	nan	nan	nan	nan	2473.05	5	3569.17	306.66	nan	11.6388	nan	nan	2028.65	nan	nan	56.8382	nan	nan	nan	nan	nan	nan	nan	nan	117.167	_DY(Phospho (STY))DAMGSQTK_3.04.0	None	None	458086	19680	6526
Rwdd2b	RWD domain-containing protein 2B	_EHAFDY(Phospho (STY))VNIEALPSPAR_	EHAFDY(1)VNIEALPSPAR			1	1	CILNATEWVKEHAFDYVNIEALPSPARQSTA	VKEHAFDYVNIEALP		3	BOOST	189530	16305	nan	20207	5151.4	20316	6742.6	3107	2715.3	3510.6	nan	5947	1	18942.7	4869.77	3308.8	3.88985	5.72494	1.47176	2284.94	2028.37	nan	12.0624	41.6523	nan	0.00141821	nan	nan	0.00443354	nan	nan	2.42816	_EHAFDY(Phospho (STY))VNIEALPSPAR_3.04.0	None	None		24198	6023
Samsn1;Sash1	SAM domain-containing protein SAMSN-1;SAM and SH3 domain-containing protein 1	_VHTDFTPSPY(Phospho (STY))DTDSLK_	VHTDFTPS(0.001)PY(0.988)DT(0.01)DSLK	Y179-p	Y179-p	0.988	0.988	FCGRAKVHTDFTPSPYDTDSLKIKKGDIIDI	TDFTPSPYDTDSLKI	TDFTPSPYDTDSLKI	3	BOOST	534140	2933.9	nan	3380	nan	5050.9	nan	nan	nan	nan	nan	3380	6	3788.27	nan	nan	nan	nan	nan	1115.99	nan	nan	29.4591	nan	nan	nan	nan	nan	nan	nan	nan	46.9995	_VHTDFTPSPY(Phospho (STY))DTDSLK_3.04.0	None	None	454783	97044	4318
Sart1	U4/U6.U5 tri-snRNP-associated protein 1	_SLPSAVY(Phospho (STY))CIEDK_	SLPSAVY(1)CIEDK			1	1	VARVKAPNKSLPSAVYCIEDKMAIDDKYSRR	KSLPSAVYCIEDKMA		3	BOOST	321860	5270.4	nan	3841.7	nan	5359.2	1245.9	1008.5	1077.4	nan	nan	2543.8	3	4823.77	1161.65	1008.5	4.15251	4.78311	1.15186	851.653	nan	nan	17.6553	nan	nan	nan	nan	nan	nan	nan	nan	18.0789	_SLPSAVY(Phospho (STY))CIEDK_3.04.0	None	None		82083	6604
Sart1	U4/U6.U5 tri-snRNP-associated protein 1	_SLPSAVY(Phospho (STY))CIEDK_	SLPS(0.004)AVY(0.996)CIEDK			0.996	0.996	VARVKAPNKSLPSAVYCIEDKMAIDDKYSRR	KSLPSAVYCIEDKMA		2	BOOST	13496	1220.8	nan	1747.1	nan	890.16	nan	nan	nan	nan	nan	1220.8	6	1286.02	nan	nan	nan	nan	nan	432.177	nan	nan	33.6058	nan	nan	nan	nan	nan	nan	nan	nan	3.49813	_SLPSAVY(Phospho (STY))CIEDK_2.04.0	None	None		82082	6604
Sart1	U4/U6.U5 tri-snRNP-associated protein 1	_TLGEIPTY(Phospho (STY))GLAGNR_	TLGEIPT(0.02)Y(0.98)GLAGNR			0.98	0.98	NATSEFCRTLGEIPTYGLAGNREEQEELMDF	TLGEIPTYGLAGNRE		3	BOOST	218000	2286	nan	2119.6	nan	2047.1	859.26	nan	nan	nan	nan	2083.35	5	2150.9	859.26	nan	2.5032	nan	nan	122.487	nan	nan	5.69469	nan	nan	nan	nan	nan	nan	nan	nan	29.8142	_TLGEIPTY(Phospho (STY))GLAGNR_3.04.0	None	None		89723	6605
Sart1	U4/U6.U5 tri-snRNP-associated protein 1	_LASEY(Phospho (STY))LSPEEMVTFK_	LAS(0.041)EY(0.959)LSPEEMVTFK			0.959	0.959	QAQSLSSVGPRLASEYLSPEEMVTFKKTKRR	GPRLASEYLSPEEMV		3	BOOST	504250	597.68	2968.9	nan	nan	nan	nan	nan	nan	590.86	nan	594.27	7	597.68	nan	590.86	nan	1.01154	nan	nan	nan	nan	nan	nan	nan	nan	nan	nan	nan	nan	nan	424.26	_LASEY(Phospho (STY))LSPEEMVTFK_3.04.0	None	None		53869	1257;6603
Sart1	U4/U6.U5 tri-snRNP-associated protein 1	_LASEY(Phospho (STY))LSPEEM(Oxidation (M))VTFK_	LAS(0.024)EY(0.958)LS(0.018)PEEMVTFK			0.958	0.958	QAQSLSSVGPRLASEYLSPEEMVTFKKTKRR	GPRLASEYLSPEEMV		3	BOOST	280330	1229.2	nan	1429.1	nan	870.17	nan	nan	nan	nan	nan	1229.2	6	1176.16	nan	nan	nan	nan	nan	283.215	nan	nan	24.0797	nan	nan	nan	nan	nan	nan	nan	nan	79.448	_LASEY(Phospho (STY))LSPEEM(Oxidation (M))VTFK_3.04.0	None	None		53863	1257;6603
Sart1	U4/U6.U5 tri-snRNP-associated protein 1	_TPY(Phospho (STY))IVLSGSGK_	T(0.173)PY(0.827)IVLSGSGK			0.827	0.827	TVALLQEKQKAQKTPYIVLSGSGKSMNANTI	QKAQKTPYIVLSGSG		3	BOOST	292790	1298.5	nan	1140.1	1608.3	1045.8	nan	nan	nan	nan	nan	1219.3	5	1161.47	1608.3	nan	0.72217	nan	nan	127.698	nan	nan	10.9945	nan	nan	nan	nan	nan	nan	nan	nan	57.4921	_TPY(Phospho (STY))IVLSGSGK_3.04.0	None	None		91041	6606
Sart1	U4/U6.U5 tri-snRNP-associated protein 1	_DDGY(Phospho (STY))EAAASSK_	DDGY(1)EAAASSK	Y102-p	Y102-p	1	1	EPSERRVKREKRDDGYEAAASSKASSGDASS	REKRDDGYEAAASSK	REKRDDGYEAAASSK	3	BOOST	141720	1312.8	353.83	nan	nan	nan	nan	nan	nan	nan	nan	1312.8	8	1312.8	nan	nan	nan	nan	nan	nan	nan	nan	nan	nan	nan	nan	nan	nan	nan	nan	nan	107.952	_DDGY(Phospho (STY))EAAASSK_3.04.0	None	None	9233388	13507	6601
Sash3	SAM and SH3 domain-containing protein 3	_FIY(Phospho (STY))VDVLPEEAVGPVRPSR_	FIY(1)VDVLPEEAVGPVRPSR			1	1	WLGLLNGKLGSFKFIYVDVLPEEAVGPVRPS	LGSFKFIYVDVLPEE		3	BOOST	21987	779.96	nan	660.12	nan	nan	nan	nan	nan	nan	nan	720.04	7	720.04	nan	nan	nan	nan	nan	nan	nan	nan	nan	nan	nan	nan	nan	nan	nan	nan	nan	15.2679	_FIY(Phospho (STY))VDVLPEEAVGPVRPSR_3.04.0	None	None		32947	1084;5698
Satb1	DNA-binding protein SATB1;DNA-binding protein SATB	_LLAQQSLNQQY(Phospho (STY))LNHPPPVSR_	LLAQQSLNQQY(1)LNHPPPVSR			1	1	YAVNRLLAQQSLNQQYLNHPPPVSRSMNKPL	QQSLNQQYLNHPPPV		3	BOOST	32589	700.26	287.98	nan	nan	nan	nan	nan	nan	nan	nan	700.26	8	700.26	nan	nan	nan	nan	nan	nan	nan	nan	nan	nan	nan	nan	nan	nan	nan	nan	nan	46.5384	_LLAQQSLNQQY(Phospho (STY))LNHPPPVSR_3.04.0	Vitamin D receptor pathway	Mechanisms associated with pluripotency		58110	3186
Sav1	Protein salvador homolog 1	_QQWY(Phospho (STY))AQQHGK_	QQWY(1)AQQHGK			1	1	ALLTELENRKQRQQWYAQQHGKTFLS_____	RKQRQQWYAQQHGKT		3	BOOST	30120	2007.6	nan	1771.5	nan	1824	nan	466.49	nan	nan	nan	1797.75	5	1867.7	nan	466.49	nan	4.00373	nan	123.968	nan	nan	6.63747	nan	nan	nan	nan	nan	nan	nan	nan	4.96244	_QQWY(Phospho (STY))AQQHGK_3.04.0	Hippo-Merlin signaling dysregulation;Malignant pleural mesothelioma;Leukocyte-intrinsic Hippo pathway functions;Hippo-Yap signaling pathway;Mechanoregulation and pathology of YAP/TAZ via Hippo and non-Hippo mechanisms	None		75735	5828
Sav1	Protein salvador homolog 1	_YY(Phospho (STY))EYNHDLFQR_	Y(0.004)Y(0.996)EYNHDLFQR			0.996	0.004;0.996	RRRPLGDRAQEDYRYYEYNHDLFQRMPQSQG	AQEDYRYYEYNHDLF		3	BOOST	168240	1813.8	412.17	1240.5	nan	1628	nan	nan	nan	nan	nan	1628	6	1560.77	nan	nan	nan	nan	nan	292.504	nan	nan	18.741	nan	nan	nan	nan	nan	nan	nan	nan	35.9311	_YY(Phospho (STY))EYNHDLFQR_3.04.0	Hippo-Merlin signaling dysregulation;Malignant pleural mesothelioma;Leukocyte-intrinsic Hippo pathway functions;Hippo-Yap signaling pathway;Mechanoregulation and pathology of YAP/TAZ via Hippo and non-Hippo mechanisms	None		108272	5829
Sbf1	Myotubularin-related protein 5	_S(Phospho (STY))TSTLY(Phospho (STY))SQFQTAESENR_	S(0.309)T(0.32)S(0.256)T(0.245)LY(0.846)S(0.024)QFQTAESENR			0.846	0.846	TSSSRQAARRSTSTLYSQFQTAESENRSYEG	RRSTSTLYSQFQTAE		3	BOOST	17462	nan	nan	nan	nan	nan	nan	1453.6	nan	nan	nan	1453.6	8	nan	nan	1453.6	nan	nan	nan	nan	nan	nan	nan	nan	nan	nan	nan	nan	nan	nan	nan	12.0129	_S(Phospho (STY))TSTLY(Phospho (STY))SQFQTAESENR_3.04.0	Phosphoinositides metabolism	None		84995	926;1844;5156
Sbno1	Protein strawberry notch homolog 1	_IEEVLLSQS(Phospho (STY))Y(Phospho (STY))VK_	IEEVLLS(0.021)QS(0.981)Y(0.998)VK			0.998	0.998	TGVTFKIEEVLLSQSYVKMYNKAVKLWVIAR	EVLLSQSYVKMYNKA		2	BOOST	8031.2	7132.1	nan	7268.8	1915.2	7947.3	1409.7	1354.3	1770.2	nan	1227.6	1842.7	1	7449.4	1698.37	1290.95	4.38621	5.77048	1.31559	436.578	260.293	nan	5.86057	15.3261	nan	0.000169647	nan	nan	0.00174838	nan	nan	0.267482	_IEEVLLSQS(Phospho (STY))Y(Phospho (STY))VK_2.04.0	None	mRNA processing		46510	287;2952
Scaf8	Protein SCAF8	_IPLGNDNIQQEGDRDY(Phospho (STY))R_	IPLGNDNIQQEGDRDY(1)R			1	1	IPLGNDNIQQEGDRDYRFPPIETREGITRPP	QQEGDRDYRFPPIET		3	BOOST	21810	1916.6	nan	1850.3	nan	941.74	840.58	nan	nan	nan	nan	1396.02	5	1569.55	840.58	nan	1.86722	nan	nan	544.706	nan	nan	34.7047	nan	nan	nan	nan	nan	nan	nan	nan	3.93028	_IPLGNDNIQQEGDRDY(Phospho (STY))R_3.04.0	None	mRNA processing		49490	5074
Scamp1	Secretory carrier-associated membrane protein 1	_NVPPGLDEY(Phospho (STY))NPFSDSR_	NVPPGLDEY(1)NPFSDSR			1	1	SVTQVTRNVPPGLDEYNPFSDSRTPPPGSVK	VPPGLDEYNPFSDSR		3	BOOST	92539	1481	126.54	956.12	nan	803.25	nan	nan	nan	nan	nan	956.12	6	1080.12	nan	nan	nan	nan	nan	355.484	nan	nan	32.9114	nan	nan	nan	nan	nan	nan	nan	nan	28.5582	_NVPPGLDEY(Phospho (STY))NPFSDSR_3.04.0	None	None		71588	1075;5645
Scamp3	Secretory carrier-associated membrane protein 3	_NYGSY(Phospho (STY))STQASAAAATAELLK_	NY(0.001)GS(0.011)Y(0.931)S(0.056)TQASAAAATAELLK			0.931	0.001;0.931	SSRKLSPTEPRNYGSYSTQASAAAATAELLK	EPRNYGSYSTQASAA		3	BOOST	2623700	11053	nan	nan	nan	nan	nan	nan	nan	nan	nan	11053	8	11053	nan	nan	nan	nan	nan	nan	nan	nan	nan	nan	nan	nan	nan	nan	nan	nan	nan	237.374	_NYGSY(Phospho (STY))STQASAAAATAELLK_3.04.0	None	None		71960	431;432;3348;3349
Scamp3	Secretory carrier-associated membrane protein 3	_NY(Phospho (STY))GSYS(Phospho (STY))TQASAAAATAELLK_	NY(0.614)GS(0.196)Y(0.4)S(0.789)T(0.001)QASAAAATAELLK	Y85-p	Y83-p	0.614	0.614;0.4	SVQSSRKLSPTEPRNYGSYSTQASAAAATAE	SPTEPRNYGSYSTQA	SPTEPKNYGSYSTQA	3	BOOST	2196700	nan	nan	nan	5903.4	nan	nan	nan	nan	nan	nan	5903.4	8	nan	5903.4	nan	nan	nan	nan	nan	nan	nan	nan	nan	nan	nan	nan	nan	nan	nan	nan	372.108	_NY(Phospho (STY))GSYS(Phospho (STY))TQASAAAATAELLK_3.04.0	None	None	455133	71956	431;432;3348;3349
Scarb1	Scavenger receptor class B member 1	_EAIQAY(Phospho (STY))SESLMSPAAK_	EAIQAY(0.981)S(0.019)ESLMSPAAK	Y490-p	Y490-p	0.981	0.981	SGSKKGSQDKEAIQAYSESLMSPAAKGTVLQ	DKEAIQAYSESLMSP	DKEAIQAYSESLMTS	3	BOOST	885200	3301.4	1133.9	1095.7	nan	nan	nan	nan	nan	nan	nan	2198.55	7	2198.55	nan	nan	nan	nan	nan	nan	nan	nan	nan	nan	nan	nan	nan	nan	nan	nan	nan	201.315	_EAIQAY(Phospho (STY))SESLMSPAAK_3.04.0	Vitamin B12 metabolism;Statin inhibition of cholesterol production;Familial hyperlipidemia type 3;Folate metabolism;Metabolic pathway of LDL, HDL and TG, including diseases;Vitamin A and carotenoid metabolism;Selenium micronutrient network;Sterol regulatory element-binding proteins (SREBP) signaling;SARS-CoV-2 and COVID-19 pathway	Statin pathway;Retinol metabolism	459185	20792	4918
Scd2	Acyl-CoA desaturase 2	_DDLYDPTY(Phospho (STY))QDDEGPPPK_	DDLYDPTY(1)QDDEGPPPK			1	1	ADVRPELKDDLYDPTYQDDEGPPPKLEYVWR	DDLYDPTYQDDEGPP		3	BOOST	2149400	953.55	nan	nan	5853.6	nan	nan	nan	nan	nan	nan	3403.57	7	953.55	5853.6	nan	0.1629	nan	nan	nan	nan	nan	nan	nan	nan	nan	nan	nan	nan	nan	nan	315.756	_DDLYDPTY(Phospho (STY))QDDEGPPPK_3.04.0	None	PPAR signaling pathway;Cholesterol metabolism with Bloch and Kandutsch-Russell pathways;Omega-9 fatty acid synthesis		13562	1393;2618;2619
Scd2	Acyl-CoA desaturase 2	_DDLY(Phospho (STY))DPTY(Phospho (STY))QDDEGPPPK_	DDLY(0.989)DPT(0.116)Y(0.895)QDDEGPPPK			0.989	0.989;0.895	HHWGADVRPELKDDLYDPTYQDDEGPPPKLE	PELKDDLYDPTYQDD		3	BOOST	342480	2251.8	nan	1459.5	1050.8	1639	nan	nan	nan	nan	nan	1549.25	5	1783.43	1050.8	nan	1.69721	nan	nan	415.428	nan	nan	23.2937	nan	nan	nan	nan	nan	nan	nan	nan	53.5033	_DDLY(Phospho (STY))DPTY(Phospho (STY))QDDEGPPPK_3.04.0	None	PPAR signaling pathway;Cholesterol metabolism with Bloch and Kandutsch-Russell pathways;Omega-9 fatty acid synthesis		13572	1393;2618;2619
Scd2	Acyl-CoA desaturase 2	_DDLYDPTY(Phospho (STY))QDDEGPPPK_	DDLY(0.003)DPT(0.126)Y(0.871)QDDEGPPPK			0.871	0.003;0.871	ADVRPELKDDLYDPTYQDDEGPPPKLEYVWR	DDLYDPTYQDDEGPP		4	BOOST	133910	1702.6	nan	1199.9	nan	638.83	nan	nan	nan	nan	nan	1199.9	6	1180.44	nan	nan	nan	nan	nan	532.152	nan	nan	45.0807	nan	nan	nan	nan	nan	nan	nan	nan	37.8135	_DDLYDPTY(Phospho (STY))QDDEGPPPK_4.04.0	None	PPAR signaling pathway;Cholesterol metabolism with Bloch and Kandutsch-Russell pathways;Omega-9 fatty acid synthesis		13565	1393;2618;2619
Scp2	Non-specific lipid-transfer protein	_VVGY(Phospho (STY))DM(Oxidation (M))SK_	VVGY(1)DMSK			1	1	LPSTFEEKSIIKVVGYDMSKEAARRCYEKSG	SIIKVVGYDMSKEAA		3	BOOST	417170	2524.7	nan	2033.8	1846.7	1179.9	nan	nan	nan	nan	nan	1940.25	5	1912.8	1846.7	nan	1.03579	nan	nan	680.516	nan	nan	35.577	nan	nan	nan	nan	nan	nan	nan	nan	54.9986	_VVGY(Phospho (STY))DM(Oxidation (M))SK_3.04.0	Nuclear receptors meta-pathway;PPAR signaling pathway;Disorders of bile acid synthesis and biliary transport;Peroxisomal beta-oxidation of tetracosanoyl-CoA;Oxysterols derived from cholesterol;Neurodegeneration with brain iron accumulation (NBIA) subtypes pathway;Mitochondrial long chain fatty acid beta-oxidation;7-oxo-C and 7-beta-HC pathways;DNA damage response (only ATM dependent);PPAR-alpha pathway	Mitochondrial long chain fatty acid beta-oxidation;PPAR signaling pathway		101454	4154
Scrib	Protein scribble homolog	_Y(Phospho (STY))FELEVR_	Y(1)FELEVR			1	1	PAASPEQLSFRERQKYFELEVRVPQAEGPPK	SFRERQKYFELEVRV		2	BOOST	332150	986.5	nan	nan	nan	956.84	nan	nan	nan	nan	nan	971.67	7	971.67	nan	nan	nan	nan	nan	nan	nan	nan	nan	nan	nan	nan	nan	nan	nan	nan	nan	170.917	_Y(Phospho (STY))FELEVR_2.04.0	Complement system in neuronal development and plasticity;Thyroid stimulating hormone (TSH) signaling pathway	None		104591	5232
Scyl1	N-terminal kinase-like protein	_LASEY(Phospho (STY))NWGGAEPSDK_	LAS(0.062)EY(0.938)NWGGAEPSDK			0.938	0.938	SSVEPPPEGTRLASEYNWGGAEPSDKGDPFA	GTRLASEYNWGGAEP		3	BOOST	891110	3230.6	nan	nan	nan	nan	nan	nan	nan	nan	nan	3230.6	8	3230.6	nan	nan	nan	nan	nan	nan	nan	nan	nan	nan	nan	nan	nan	nan	nan	nan	nan	275.834	_LASEY(Phospho (STY))NWGGAEPSDK_3.04.0	None	None		53877	2624
Sdad1	Protein SDA1 homolog	_DY(Phospho (STY))IPGAEVLELEK_	DY(1)IPGAEVLELEK			1	1	IEARIQEYGELDAKDYIPGAEVLELEKGENT	GELDAKDYIPGAEVL		3	BOOST	267930	2692	254.37	2057.2	nan	1205.2	nan	nan	nan	nan	nan	2057.2	6	1984.8	nan	nan	nan	nan	nan	746.039	nan	nan	37.5876	nan	nan	nan	nan	nan	nan	nan	nan	44.997	_DY(Phospho (STY))IPGAEVLELEK_3.04.0	None	None		19841	2154
Sdcbp	Syntenin-1	_(Acetyl (Protein N-term))SLY(Phospho (STY))PSLEDLK_	SLY(0.999)PS(0.001)LEDLK			0.999	0.999	____________MSLYPSLEDLKVDKVIQAQ	____MSLYPSLEDLK		2	BOOST	1453100	1829.3	nan	nan	nan	nan	nan	nan	nan	nan	nan	1829.3	8	1829.3	nan	nan	nan	nan	nan	nan	nan	nan	nan	nan	nan	nan	nan	nan	nan	nan	nan	794.348	_(Acetyl (Protein N-term))SLY(Phospho (STY))PSLEDLK_2.04.0	Ectoderm differentiation;VEGFA-VEGFR2 signaling pathway	IL-5 signaling pathway		82400	2740
Sec16a		_DHY(Phospho (STY))AYSDRPEK_	DHY(1)AYSDRPEK			1	1	RYWYDSEHDPYRKDHYAYSDRPEKCDDHWRY	DPYRKDHYAYSDRPE		3	BOOST	143470	1854.8	nan	783.43	nan	1236	nan	nan	nan	nan	nan	1236	6	1291.41	nan	nan	nan	nan	nan	537.83	nan	nan	41.6467	nan	nan	nan	nan	nan	nan	nan	nan	37.0319	_DHY(Phospho (STY))AYSDRPEK_3.04.0	None	None		15035	3384
Sec16a		_DHY(Phospho (STY))AYSDRPEK_	DHY(0.998)AY(0.002)SDRPEK			0.998	0.998;0.002	RYWYDSEHDPYRKDHYAYSDRPEKCDDHWRY	DPYRKDHYAYSDRPE		4	BOOST	54454	1460	nan	1172	nan	902.57	nan	nan	nan	nan	nan	1172	6	1178.19	nan	nan	nan	nan	nan	278.767	nan	nan	23.6606	nan	nan	nan	nan	nan	nan	nan	nan	15.4061	_DHY(Phospho (STY))AYSDRPEK_4.04.0	None	None		15036	3384
Sec16a		_LGHPPPPGASGVY(Phospho (STY))QAFPR_	LGHPPPPGAS(0.038)GVY(0.962)QAFPR			0.962	0.962	TSRLGHPPPPGASGVYQAFPRGPSSEAAQEG	PPGASGVYQAFPRGP		3	BOOST	2497900	4970.1	1729	nan	1353.9	3035.4	nan	nan	nan	nan	nan	3035.4	6	4002.75	1353.9	nan	2.95646	nan	nan	nan	nan	nan	nan	nan	nan	nan	nan	nan	nan	nan	nan	266.887	_LGHPPPPGASGVY(Phospho (STY))QAFPR_3.04.0	None	None		56703	3385
Sec31a		_VQTQQY(Phospho (STY))YPHVR_	VQTQQY(0.952)Y(0.048)PHVR			0.952	0.952;0.048	PVAGHSQMPRVQTQQYYPHVRIAPTVTTWSN	PRVQTQQYYPHVRIA		3	BOOST	88230	nan	nan	1361.5	nan	1246.1	817.35	nan	nan	nan	nan	1246.1	6	1303.8	817.35	nan	1.59516	nan	nan	nan	nan	nan	nan	nan	nan	nan	nan	nan	nan	nan	nan	25.761	_VQTQQY(Phospho (STY))YPHVR_3.04.0	Sterol regulatory element-binding proteins (SREBP) signaling	None		99993	6661
Secisbp2		_VFPGCAATY(Phospho (STY))YPFVQEPPAAEQK_	VFPGCAAT(0.149)Y(0.649)Y(0.203)PFVQEPPAAEQK			0.649	0.649;0.203	SESSETRVFPGCAATYYPFVQEPPAAEQKMY	FPGCAATYYPFVQEP		4	BOOST	126740	875.23	424.2	825.1	nan	992.46	nan	nan	nan	nan	nan	875.23	6	897.597	nan	nan	nan	nan	nan	85.8926	nan	nan	9.56918	nan	nan	nan	nan	nan	nan	nan	nan	47.0664	_VFPGCAATY(Phospho (STY))YPFVQEPPAAEQK_4.04.0	None	Selenium metabolism / selenoproteins;mRNA processing		96232	4654
Secisbp2l		_ALAAALATAQEY(Phospho (STY))SEISMEQK_	ALAAALATAQEY(0.998)S(0.002)EISMEQK			0.998	0.998	QKKKALAAALATAQEYSEISMEQKKLQEALS	ALATAQEYSEISMEQ		4	BOOST	88268	902.86	92.895	nan	nan	nan	nan	nan	nan	nan	nan	902.86	8	902.86	nan	nan	nan	nan	nan	nan	nan	nan	nan	nan	nan	nan	nan	nan	nan	nan	nan	97.7649	_ALAAALATAQEY(Phospho (STY))SEISMEQK_4.04.0	Thyroid hormones production and peripheral downstream signaling effects	None		5136	2783
Secisbp2l		_ALAAALATAQEY(Phospho (STY))SEISM(Oxidation (M))EQK_	ALAAALATAQEY(0.989)S(0.01)EISMEQK			0.989	0.989	QKKKALAAALATAQEYSEISMEQKKLQEALS	ALATAQEYSEISMEQ		4	BOOST	239620	1268.1	nan	536.33	nan	nan	nan	nan	nan	nan	nan	902.215	7	902.215	nan	nan	nan	nan	nan	nan	nan	nan	nan	nan	nan	nan	nan	nan	nan	nan	nan	132.795	_ALAAALATAQEY(Phospho (STY))SEISM(Oxidation (M))EQK_4.04.0	Thyroid hormones production and peripheral downstream signaling effects	None		5134	2783
Secisbp2l	Selenocysteine insertion sequence-binding protein 2-like	_EY(Phospho (STY))ETNWR_	EY(0.636)ET(0.364)NWR			0.636	0.636	CSVISEPISEVNEKEYETNWRSMVETSDGLE	SEVNEKEYETNWRSM		2	BOOST	143040	nan	nan	nan	nan	1972.4	nan	nan	nan	nan	nan	1972.4	8	1972.4	nan	nan	nan	nan	nan	nan	nan	nan	nan	nan	nan	nan	nan	nan	nan	nan	nan	72.5208	_EY(Phospho (STY))ETNWR_2.04.0	Thyroid hormones production and peripheral downstream signaling effects	None		30516	2784
Selenbp1;Selenbp2	Selenium-binding protein 1;Selenium-binding protein 2	_EEIVY(Phospho (STY))LPCIYR_	EEIVY(1)LPCIYR			1	1	STPLEAMKGPREEIVYLPCIYRNTGTEAPDY	GPREEIVYLPCIYRN		3	BOOST	101570	523.68	nan	1455.7	nan	946.29	nan	nan	nan	nan	nan	946.29	6	975.223	nan	nan	nan	nan	nan	466.683	nan	nan	47.854	nan	nan	nan	nan	nan	nan	nan	nan	34.7168	_EEIVY(Phospho (STY))LPCIYR_3.04.0	None	None		22603	4011
Sema3a	Semaphorin-3A	_VPY(Phospho (STY))PRPGTCPSK_	VPY(0.684)PRPGT(0.316)CPSK			0.684	0.684	DGPNYQWVPYQGRVPYPRPGTCPSKTFGGFD	PYQGRVPYPRPGTCP		2	BOOST	6394.7	5316.6	nan	6061.4	1930.6	4639.2	1417.2	nan	1377.3	nan	nan	3284.9	3	5339.07	1575.03	nan	3.38981	nan	nan	711.366	308.575	nan	13.3238	19.5917	nan	0.00501035	nan	nan	0.00903302	nan	nan	0.308293	_VPY(Phospho (STY))PRPGTCPSK_2.04.0	CLOCKED CONTROLLED AUTOPHAGY IN BONE METABOLISM;NRP1-triggered signaling pathways in pancreatic cancer	None		99685	3321
2022-09-01	Septin-1	_(Acetyl (Protein N-term))M(Oxidation (M))DKEY(Phospho (STY))VGFAALPNQLHR_	MDKEY(1)VGFAALPNQLHR			1	1	___________MDKEYVGFAALPNQLHRKSV	___MDKEYVGFAALP		2	BOOST	22548	nan	nan	nan	nan	nan	536.55	nan	nan	nan	nan	536.55	8	nan	536.55	nan	nan	nan	nan	nan	nan	nan	nan	nan	nan	nan	nan	nan	nan	nan	nan	42.024	_(Acetyl (Protein N-term))M(Oxidation (M))DKEY(Phospho (STY))VGFAALPNQLHR_2.04.0	None	None		64310	4191
2022-09-01	Septin-1	_(Acetyl (Protein N-term))M(Oxidation (M))DKEY(Phospho (STY))VGFAALPNQLHR_	MDKEY(1)VGFAALPNQLHR			1	1	___________MDKEYVGFAALPNQLHRKSV	___MDKEYVGFAALP		3	BOOST	8932500	nan	843.45	nan	nan	4801.6	nan	nan	nan	nan	nan	4801.6	8	4801.6	nan	nan	nan	nan	nan	nan	nan	nan	nan	nan	nan	nan	nan	nan	nan	nan	nan	1860.32	_(Acetyl (Protein N-term))M(Oxidation (M))DKEY(Phospho (STY))VGFAALPNQLHR_3.04.0	None	None		64313	4191
2022-09-01	Septin-1	_EVTHDLLY(Phospho (STY))EGYR_	EVTHDLLY(1)EGYR			1	1	QTHLQDLKEVTHDLLYEGYRARCLQSLARPG	EVTHDLLYEGYRARC		3	BOOST	1282000	9718.3	nan	9660	nan	nan	nan	nan	nan	nan	nan	9689.15	7	9689.15	nan	nan	nan	nan	nan	nan	nan	nan	nan	nan	nan	nan	nan	nan	nan	nan	nan	66.1565	_EVTHDLLY(Phospho (STY))EGYR_3.04.0	None	None		30087	3103
2022-09-01	Septin-1	_EY(Phospho (STY))VGFAALPNQLHR_	EY(1)VGFAALPNQLHR			1	1	___________MDKEYVGFAALPNQLHRKSV	___MDKEYVGFAALP		3	BOOST	2490900	7323.3	nan	3476.3	1007.4	3751.2	1213.1	nan	1148.5	nan	nan	2344.7	3	4850.27	1123	nan	4.31903	nan	nan	2146.12	105.194	nan	44.2474	9.36724	nan	0.0946683	nan	nan	0.0967705	nan	nan	139.003	_EY(Phospho (STY))VGFAALPNQLHR_3.04.0	None	None		30811	4191
2022-09-01	Septin-1	_STLINSLFLTNLY(Phospho (STY))EDR_	STLINSLFLT(0.012)NLY(0.988)EDR			0.988	0.988	LGKSTLINSLFLTNLYEDRQVPDASARTAQT	SLFLTNLYEDRQVPD		3	BOOST	55428	1019	nan	nan	nan	nan	nan	nan	nan	nan	nan	1019	8	1019	nan	nan	nan	nan	nan	nan	nan	nan	nan	nan	nan	nan	nan	nan	nan	nan	nan	54.3945	_STLINSLFLTNLY(Phospho (STY))EDR_3.04.0	None	None		84789	3104
Sept11;Sept6	Septin-11;Septin-6	_DTDPDSKPFSLQETY(Phospho (STY))EAK_	DT(0.001)DPDS(0.001)KPFS(0.005)LQET(0.16)Y(0.833)EAK			0.833	0.833	KDTDPDSKPFSLQETYEAKRNEFLGELQKKE	PFSLQETYEAKRNEF		4	BOOST	80557	989.3	678.89	815.02	nan	1146.6	nan	nan	nan	nan	nan	989.3	6	983.64	nan	nan	nan	nan	nan	165.862	nan	nan	16.8621	nan	nan	nan	nan	nan	nan	nan	nan	27.2989	_DTDPDSKPFSLQETY(Phospho (STY))EAK_4.04.0	None	None		18525	1307;2143
2022-09-07	Septin-7	_KLAAVTY(Phospho (STY))NGVDNNK_	KLAAVT(0.003)Y(0.997)NGVDNNK			0.997	0.997	VHYENYRSRKLAAVTYNGVDNNKNKGQLTKS	RKLAAVTYNGVDNNK		3	BOOST	374580	2767.4	1151.9	nan	633.78	1784.1	nan	nan	nan	nan	nan	1784.1	6	2275.75	633.78	nan	3.59076	nan	nan	nan	nan	nan	nan	nan	nan	nan	nan	nan	nan	nan	nan	72.2391	_KLAAVTY(Phospho (STY))NGVDNNK_3.04.0	None	None		52524	3258
2022-09-07	Septin-7	_LAAVTY(Phospho (STY))NGVDNNK_	LAAVT(0.003)Y(0.997)NGVDNNK			0.997	0.997	VHYENYRSRKLAAVTYNGVDNNKNKGQLTKS	RKLAAVTYNGVDNNK		3	BOOST	6853800	41419	nan	17941	2182.1	5008	1516	nan	1534.4	nan	nan	3595.05	3	21456	1744.17	nan	12.3016	nan	nan	18458.2	379.373	nan	86.0283	21.751	nan	0.205545	nan	nan	0.206593	nan	nan	98.4734	_LAAVTY(Phospho (STY))NGVDNNK_3.04.0	None	None		53361	3258
2022-09-07	Septin-7	_LAAVTY(Phospho (STY))NGVDNNK_	LAAVT(0.011)Y(0.989)NGVDNNK			0.989	0.989	VHYENYRSRKLAAVTYNGVDNNKNKGQLTKS	RKLAAVTYNGVDNNK		2	BOOST	206010	nan	nan	nan	nan	691	nan	nan	nan	nan	nan	691	8	691	nan	nan	nan	nan	nan	nan	nan	nan	nan	nan	nan	nan	nan	nan	nan	nan	nan	298.133	_LAAVTY(Phospho (STY))NGVDNNK_2.04.0	None	None		53360	3258
Sesn2	Sestrin-2	_GY(Phospho (STY))LPFTR_	GY(1)LPFTR			1	1	_MIVADSECHSEIKGYLPFTRGGVAGPETRE	CHSEIKGYLPFTRGG		2	BOOST	74486	871.63	nan	914.23	nan	959.23	nan	nan	nan	nan	nan	914.23	6	915.03	nan	nan	nan	nan	nan	43.8055	nan	nan	4.78733	nan	nan	nan	nan	nan	nan	nan	nan	27.1343	_GY(Phospho (STY))LPFTR_2.04.0	p53 transcriptional gene network;Head and neck squamous cell carcinoma	p53 signaling		43462	4325
Set	Protein SET	_IDFYFDENPY(Phospho (STY))FENK_	IDFYFDENPY(1)FENK	Y145-p	Y146-p	1	1	IKSGYRIDFYFDENPYFENKVLSKEFHLNES	FYFDENPYFENKVLS	FYFDENPYFENKVLS	3	BOOST	15682	11857	nan	13638	3654.6	13198	4007.7	628.1	2482.2	837.89	1450.5	3654.6	0	12897.7	3381.5	972.163	3.81419	13.267	3.47832	927.707	798.577	427.326	7.19283	23.6161	43.9562	0.000201146	0.000393891	0.0184291	0.00192905	0.00151697	0.0241549	0.30301	_IDFYFDENPY(Phospho (STY))FENK_3.04.0	Histone modifications;VEGFA-VEGFR2 signaling pathway	None	454788	46125	2809
Setd1b	Histone-lysine N-methyltransferase SETD1B	_RDEVTEEY(Phospho (STY))VDLAK_	RDEVTEEY(1)VDLAK			1	1	EAIPPGPRRDEVTEEYVDLAKVRGPWRRPPK	RDEVTEEYVDLAKVR		3	BOOST	146560	1421.1	nan	nan	nan	nan	nan	nan	nan	nan	nan	1421.1	8	1421.1	nan	nan	nan	nan	nan	nan	nan	nan	nan	nan	nan	nan	nan	nan	nan	nan	nan	103.131	_RDEVTEEY(Phospho (STY))VDLAK_3.04.0	Histone modifications	None		77189	5567
Setd1b	Histone-lysine N-methyltransferase SETD1B	_RDEVTEEY(Phospho (STY))VDLAK_	RDEVT(0.001)EEY(0.999)VDLAK			0.999	0.999	EAIPPGPRRDEVTEEYVDLAKVRGPWRRPPK	RDEVTEEYVDLAKVR		2	BOOST	32991	507.02	nan	nan	nan	nan	nan	nan	nan	nan	nan	507.02	8	507.02	nan	nan	nan	nan	nan	nan	nan	nan	nan	nan	nan	nan	nan	nan	nan	nan	nan	65.0684	_RDEVTEEY(Phospho (STY))VDLAK_2.04.0	Histone modifications	None		77190	5567
Setd2	Histone-lysine N-methyltransferase SETD2	_SHY(Phospho (STY))YDSER_	S(0.024)HY(0.925)Y(0.052)DSER			0.925	0.925;0.052	ASRTSLSYSRSERSHYYDSERRYHRSSPYRE	SRSERSHYYDSERRY		3	BOOST	12575	11290	625.17	10737	2566.6	10220	3438.9	1416.6	4001.2	1042.5	753.04	3438.9	0	10749	3335.57	1070.71	3.22254	10.0391	3.11528	535.101	722.861	332.678	4.97815	21.6713	31.0707	0.000232306	5.1924e-05	0.0186162	0.00196173	0.000537701	0.0242797	0.276581	_SHY(Phospho (STY))YDSER_3.04.0	Type 2 papillary renal cell carcinoma;Clear cell renal cell carcinoma pathways;Histone modifications;Malignant pleural mesothelioma;Mesodermal commitment pathway;Pathways affected in adenoid cystic carcinoma	None		81049	3310
Setd8	N-lysine methyltransferase SETD8	_DIAAGEELLY(Phospho (STY))DYGDR_	DIAAGEELLY(0.757)DY(0.243)GDR			0.757	0.757;0.243	ILIASRDIAAGEELLYDYGDRSKASIEAYPW	AAGEELLYDYGDRSK		3	BOOST	204080	1803.1	803.78	nan	nan	nan	nan	nan	nan	nan	nan	1803.1	8	1803.1	nan	nan	nan	nan	nan	nan	nan	nan	nan	nan	nan	nan	nan	nan	nan	nan	nan	113.183	_DIAAGEELLY(Phospho (STY))DYGDR_3.04.0	None	None		15046	2118
Sf3a3	Splicing factor 3A subunit 3	_Y(Phospho (STY))LDLHDCYLK_	Y(1)LDLHDCYLK			1	1	AQNLVEFTDEEGYGRYLDLHDCYLKYINLKA	DEEGYGRYLDLHDCY		3	BOOST	168950	2679.9	nan	2650.1	nan	1466.3	nan	nan	nan	nan	nan	2650.1	6	2265.43	nan	nan	nan	nan	nan	692.23	nan	nan	30.5562	nan	nan	nan	nan	nan	nan	nan	nan	24.8591	_Y(Phospho (STY))LDLHDCYLK_3.04.0	Exercise-induced circadian regulation;mRNA processing	Exercise-induced circadian regulation;miRNAs and TFs in iPS Cell Generation;mRNA processing		105790	6228
Sf3a3	Splicing factor 3A subunit 3	_WQPDTEEEY(Phospho (STY))EDSSGNVVNKK_	WQPDT(0.002)EEEY(0.998)EDSSGNVVNKK	Y479-p	Y479-p	0.998	0.998	LQKASERWQPDTEEEYEDSSGNVVNKKTYED	QPDTEEEYEDSSGNV	QPDTEEEYEDSSGNV	4	BOOST	874320	3550.3	8450.4	nan	2060.3	nan	nan	nan	nan	nan	nan	2805.3	7	3550.3	2060.3	nan	1.7232	nan	nan	nan	nan	nan	nan	nan	nan	nan	nan	nan	nan	nan	nan	155.834	_WQPDTEEEY(Phospho (STY))EDSSGNVVNKK_4.04.0	Exercise-induced circadian regulation;mRNA processing	Exercise-induced circadian regulation;miRNAs and TFs in iPS Cell Generation;mRNA processing	454946	103172	6227
Sf3b1	Splicing factor 3B subunit 1	_TY(Phospho (STY))M(Oxidation (M))DVM(Oxidation (M))R_	T(0.137)Y(0.863)MDVMR			0.863	0.863	ADGGKTPDPKMNARTYMDVMREQHLTKEERE	PKMNARTYMDVMREQ		2	BOOST	158280	519.07	nan	nan	nan	nan	nan	nan	nan	nan	nan	519.07	8	519.07	nan	nan	nan	nan	nan	nan	nan	nan	nan	nan	nan	nan	nan	nan	nan	nan	nan	304.93	_TY(Phospho (STY))M(Oxidation (M))DVM(Oxidation (M))R_2.04.0	7q11.23 copy number variation syndrome;mRNA processing	mRNA processing		93558	3612
Sf3b3	Splicing factor 3B subunit 3	_WVTTASLLDY(Phospho (STY))DTVAGADK_	WVT(0.003)T(0.003)AS(0.007)LLDY(0.692)DT(0.295)VAGADK			0.692	0.692				3	BOOST	37457	3129.8	nan	3419.2	984.55	1813.3	660.67	nan	nan	nan	nan	1813.3	4	2787.43	822.61	nan	3.38852	nan	nan	855.944	nan	nan	30.7072	nan	nan	nan	nan	nan	nan	nan	nan	3.74289	_WVTTASLLDY(Phospho (STY))DTVAGADK_3.04.0	mRNA processing	mRNA processing		103309
Sfpq	Splicing factor, proline- and glutamine-rich	_M(Oxidation (M))GY(Phospho (STY))M(Oxidation (M))DPR_	MGY(1)MDPR			1	1				2	BOOST	71176	634.56	nan	nan	nan	nan	nan	nan	nan	nan	nan	634.56	8	634.56	nan	nan	nan	nan	nan	nan	nan	nan	nan	nan	nan	nan	nan	nan	nan	nan	nan	112.166	_M(Oxidation (M))GY(Phospho (STY))M(Oxidation (M))DPR_2.04.0	Type 2 papillary renal cell carcinoma;Circadian rhythm genes;mRNA processing	mRNA processing		65261
Sgk223	Tyrosine-protein kinase SgK223	_QEDEPIVY(Phospho (STY))LGSFR_	QEDEPIVY(0.999)LGS(0.001)FR			0.999	0.999	PGKLLLPKQEDEPIVYLGSFRGLQKPASPLA	QEDEPIVYLGSFRGL		3	BOOST	36561	5829.5	277.72	4521.1	1376	4791.4	1142.6	819.48	833.02	646.92	nan	1259.3	1	5047.33	1117.21	733.2	4.51782	6.88398	1.52374	690.727	272.379	nan	13.685	24.3804	nan	0.0047114	nan	nan	0.00868684	nan	nan	1.83171	_QEDEPIVY(Phospho (STY))LGSFR_3.04.0	None	None		72985	4784
Sgk223	Tyrosine-protein kinase SgK223	_DPVQPEPIY(Phospho (STY))AESAK_	DPVQPEPIY(0.989)AES(0.011)AK			0.989	0.989	QPASLLRDPVQPEPIYAESAKRKKAAPGPPR	PVQPEPIYAESAKRK		3	BOOST	880980	37274	nan	27500	13478	32041	10186	3727.6	8806	1867.3	1976.8	10186	0	32271.7	10823.3	2523.9	2.98168	12.7864	4.28834	4891.08	2400.32	1043.87	15.156	22.1773	41.3595	0.00710231	0.00686196	0.015136	0.0112095	0.00789549	0.0203129	6.43724	_DPVQPEPIY(Phospho (STY))AESAK_3.04.0	None	None		17462	4783
Sgk223	Tyrosine-protein kinase SgK223	_TIY(Phospho (STY))LSSPDSAVGVQWPR_	T(0.149)IY(0.612)LS(0.227)S(0.012)PDSAVGVQWPR			0.612	0.612	ITVIAAHPEEDHRTIYLSSPDSAVGVQWPRG	EEDHRTIYLSSPDSA		3	BOOST	24205	541.04	nan	nan	nan	nan	nan	nan	nan	nan	nan	541.04	8	541.04	nan	nan	nan	nan	nan	nan	nan	nan	nan	nan	nan	nan	nan	nan	nan	nan	nan	44.7379	_TIY(Phospho (STY))LSSPDSAVGVQWPR_3.04.0	None	None		89404	817;4785
Sgsm3	Small G protein signaling modulator 3	_DFDSVY(Phospho (STY))SR_	DFDS(0.001)VY(0.897)S(0.102)R			0.897	0.897	EEAAGREVERDFDSVYSRLVLCKTYRLDEDG	ERDFDSVYSRLVLCK		2	BOOST	58171	2946.1	nan	3022.2	nan	1932.8	nan	nan	nan	nan	nan	2946.1	6	2633.7	nan	nan	nan	nan	nan	608.189	nan	nan	23.0926	nan	nan	nan	nan	nan	nan	nan	nan	7.36239	_DFDSVY(Phospho (STY))SR_2.04.0	Ectoderm differentiation	None		14082	2550
Sh2b1	SH2B adapter protein 1	_VEGPSEY(Phospho (STY))ILETSDALHVK_	VEGPS(0.016)EY(0.984)ILETSDALHVK			0.984	0.984	DRENTFVVKVEGPSEYILETSDALHVKAWVS	KVEGPSEYILETSDA		3	BOOST	161620	15269	444.78	15589	4335.2	12911	5685.6	1293.2	1525.3	nan	nan	5685.6	2	14589.7	3848.7	1293.2	3.7908	11.2818	2.97611	1462.55	2122.39	nan	10.0245	55.1456	nan	0.00304955	nan	nan	0.00673828	nan	nan	2.85506	_VEGPSEY(Phospho (STY))ILETSDALHVK_3.04.0	Brain-derived neurotrophic factor (BDNF) signaling pathway;16p11.2 distal deletion syndrome;Leptin signaling pathway	None		95520	5922
Sh2d2a	SH2 domain-containing protein 2A	_LHQAPPINPIY(Phospho (STY))QEPDEPIAFY(Phospho (STY))AMGR_	LHQAPPINPIY(1)QEPDEPIAFY(1)AMGR			1	1.0;1.0	SPASRLHQAPPINPIYQEPDEPIAFYAMGRG	APPINPIYQEPDEPI		4	BOOST	29467	577.43	260.48	530.21	nan	534.6	nan	nan	nan	nan	nan	534.6	6	547.413	nan	nan	nan	nan	nan	26.0877	nan	nan	4.76563	nan	nan	nan	nan	nan	nan	nan	nan	17.9432	_LHQAPPINPIY(Phospho (STY))QEPDEPIAFY(Phospho (STY))AMGR_4.04.0	EGF/EGFR signaling pathway;VEGFA-VEGFR2 signaling pathway	None		57209	6468;6469
Sh2d2a	SH2 domain-containing protein 2A	_GSPGDAPSNIY(Phospho (STY))AEVEGPSGTAPIGHPILR_	GS(0.003)PGDAPS(0.008)NIY(0.983)AEVEGPS(0.004)GT(0.002)APIGHPILR	Y325-p	Y305-p	0.983	0.983	YAMGRGSPGDAPSNIYAEVEGPSGTAPIGHP	GDAPSNIYAEVEGPS	GEAPSNIYVEVEDEG	4	BOOST	1323300	9469.8	28562	nan	nan	nan	nan	nan	nan	nan	nan	9469.8	8	9469.8	nan	nan	nan	nan	nan	nan	nan	nan	nan	nan	nan	nan	nan	nan	nan	nan	nan	139.739	_GSPGDAPSNIY(Phospho (STY))AEVEGPSGTAPIGHPILR_4.04.0	EGF/EGFR signaling pathway;VEGFA-VEGFR2 signaling pathway	None	450668	41830	6467
Sh2d3c	SH2 domain-containing protein 3C	_HTEGAILY(Phospho (STY))EK_	HTEGAILY(1)EK			1	1	TWMTLRQRHTEGAILYEKKLKPFLKSLNEGK	HTEGAILYEKKLKPF		3	BOOST	207540	1926.3	nan	1596.6	869.01	1374.2	nan	nan	nan	nan	nan	1485.4	5	1632.37	869.01	nan	1.87842	nan	nan	277.782	nan	nan	17.0172	nan	nan	nan	nan	nan	nan	nan	nan	35.9931	_HTEGAILY(Phospho (STY))EK_3.04.0	None	EGFR1 signaling pathway		45132	6507
Sh2d3c	SH2 domain-containing protein 3C	_TAAELEAAGDY(Phospho (STY))VK_	TAAELEAAGDY(1)VK	Y178-p	Y183-p	1	1	VSPERTAAELEAAGDYVKFSKEKYILDSSPE	ELEAAGDYVKFSKEK	EPEAGSDYVKFSKEK	2	BOOST	12616	1013.2	198.72	936.5	nan	728.43	nan	nan	nan	nan	nan	936.5	6	892.71	nan	nan	nan	nan	nan	147.349	nan	nan	16.5058	nan	nan	nan	nan	nan	nan	nan	nan	4.71075	_TAAELEAAGDY(Phospho (STY))VK_2.04.0	None	EGFR1 signaling pathway	464263	86131	6508
Sh2d3c	SH2 domain-containing protein 3C	_AGESY(Phospho (STY))THIR_	AGESY(0.87)T(0.13)HIR	Y273-p	Y278-p	0.87	0.87	LHFKINKVVVKAGESYTHIRYLFEQESFDHV	VVKAGESYTHIRYLF	VVKAGESYTHIQYLF	3	BOOST	163780	1272.5	nan	814.82	1069.6	nan	nan	nan	nan	nan	nan	1069.6	6	1043.66	1069.6	nan	0.975748	nan	nan	nan	nan	nan	nan	nan	nan	nan	nan	nan	nan	nan	nan	51.8797	_AGESY(Phospho (STY))THIR_3.04.0	None	EGFR1 signaling pathway	448896	3756	6504
Sh2d3c	SH2 domain-containing protein 3C	_AVSEQSGAIIY(Phospho (STY))CPVNR_	AVSEQSGAIIY(1)CPVNR	Y311-p	Y316-p	1	1	VGSRKAVSEQSGAIIYCPVNRTFPLRYLEAS	EQSGAIIYCPVNRTF	EQSGAIIYCPVNRTF	3	BOOST	72278	nan	608.75	2193.6	nan	1806.7	nan	nan	nan	nan	nan	2000.15	7	2000.15	nan	nan	nan	nan	nan	nan	nan	nan	nan	nan	nan	nan	nan	nan	nan	nan	nan	18.0681	_AVSEQSGAIIY(Phospho (STY))CPVNR_3.04.0	None	EGFR1 signaling pathway	460469	10355	6505
Sh2d3c	SH2 domain-containing protein 3C	_KAVSEQSGAIIY(Phospho (STY))CPVNR_	KAVSEQSGAIIY(1)CPVNR	Y311-p	Y316-p	1	1	VGSRKAVSEQSGAIIYCPVNRTFPLRYLEAS	EQSGAIIYCPVNRTF	EQSGAIIYCPVNRTF	3	BOOST	32813	792.18	nan	711.75	nan	nan	nan	nan	nan	nan	nan	751.965	7	751.965	nan	nan	nan	nan	nan	nan	nan	nan	nan	nan	nan	nan	nan	nan	nan	nan	nan	21.8182	_KAVSEQSGAIIY(Phospho (STY))CPVNR_3.04.0	None	EGFR1 signaling pathway	460469	51992	6505
Sh2d3c	SH2 domain-containing protein 3C	_AVSEQSGAIIY(Phospho (STY))CPVNR_	AVS(0.005)EQS(0.003)GAIIY(0.992)CPVNR	Y311-p	Y316-p	0.992	0.992	VGSRKAVSEQSGAIIYCPVNRTFPLRYLEAS	EQSGAIIYCPVNRTF	EQSGAIIYCPVNRTF	2	BOOST	18746	553.38	nan	nan	nan	nan	nan	nan	nan	nan	nan	553.38	8	553.38	nan	nan	nan	nan	nan	nan	nan	nan	nan	nan	nan	nan	nan	nan	nan	nan	nan	33.8755	_AVSEQSGAIIY(Phospho (STY))CPVNR_2.04.0	None	EGFR1 signaling pathway	460469	10356	6505
Sh3bgrl3	SH3 domain-binding glutamic acid-rich-like protein 3	_IQY(Phospho (STY))QLVDISQDNALR_	IQY(1)QLVDISQDNALR			1	1	QQSEVTRILDGKRIQYQLVDISQDNALRDEM	LDGKRIQYQLVDISQ		3	BOOST	244820	1117.8	nan	nan	nan	740.87	714.19	nan	nan	nan	nan	740.87	6	929.335	714.19	nan	1.30124	nan	nan	nan	nan	nan	nan	nan	nan	nan	nan	nan	nan	nan	nan	95.1548	_IQY(Phospho (STY))QLVDISQDNALR_3.04.0	VEGFA-VEGFR2 signaling pathway	None		49983	5879
Sh3bgrl3	SH3 domain-binding glutamic acid-rich-like protein 3	_VY(Phospho (STY))STSVTGSR_	VY(0.532)S(0.322)T(0.145)SVTGSR			0.532	0.532	_________MSGLRVYSTSVTGSREIKSQQS	_MSGLRVYSTSVTGS		2	BOOST	73486	565.78	nan	nan	nan	nan	nan	nan	nan	nan	nan	565.78	8	565.78	nan	nan	nan	nan	nan	nan	nan	nan	nan	nan	nan	nan	nan	nan	nan	nan	nan	129.884	_VY(Phospho (STY))STSVTGSR_2.04.0	VEGFA-VEGFR2 signaling pathway	None		102431	1124;1927;5880
Sh3gl1	Endophilin-A2	_ALY(Phospho (STY))DFEPENDGELGFR_	ALY(1)DFEPENDGELGFR	Y315-p	Y315-p	1	1	SKSMPPLDQPSCKALYDFEPENDGELGFREG	QPSCKALYDFEPEND	QPSCKALYDFEPEND	3	BOOST	70629	4453.3	292.55	1660.5	nan	nan	nan	nan	nan	nan	nan	3056.9	7	3056.9	nan	nan	nan	nan	nan	nan	nan	nan	nan	nan	nan	nan	nan	nan	nan	nan	nan	11.5524	_ALY(Phospho (STY))DFEPENDGELGFR_3.04.0	Fragile X syndrome	None	450745	6607	5005
Sh3glb1	Endophilin-B1	_IEEFVY(Phospho (STY))EKLDR_	IEEFVY(1)EKLDR	Y80-p	Y80-p	1	1	VLLQPNPNARIEEFVYEKLDRKAPSRINNPE	ARIEEFVYEKLDRKA	ARIEEFVYEKLDRKA	3	BOOST	198210	1608.3	nan	nan	1239	1024.2	nan	nan	nan	nan	nan	1239	6	1316.25	1239	nan	1.06235	nan	nan	nan	nan	nan	nan	nan	nan	nan	nan	nan	nan	nan	nan	51.1972	_IEEFVY(Phospho (STY))EKLDR_3.04.0	Nanoparticle triggered autophagic cell death	None	465105	46480	6403
Sh3glb1	Endophilin-B1	_IEEFVY(Phospho (STY))EK_	IEEFVY(1)EK	Y80-p	Y80-p	1	1	VLLQPNPNARIEEFVYEKLDRKAPSRINNPE	ARIEEFVYEKLDRKA	ARIEEFVYEKLDRKA	2	BOOST	1692800	nan	nan	nan	nan	1573.3	nan	nan	nan	nan	nan	1573.3	8	1573.3	nan	nan	nan	nan	nan	nan	nan	nan	nan	nan	nan	nan	nan	nan	nan	nan	nan	1075.95	_IEEFVY(Phospho (STY))EK_2.04.0	Nanoparticle triggered autophagic cell death	None	465105	46476	6403
Sh3glb1	Endophilin-B1	_IEEFVY(Phospho (STY))EK_	IEEFVY(1)EK	Y80-p	Y80-p	1	1	VLLQPNPNARIEEFVYEKLDRKAPSRINNPE	ARIEEFVYEKLDRKA	ARIEEFVYEKLDRKA	3	BOOST	2177700	16739	nan	4574.8	nan	6343	nan	nan	6337.9	nan	nan	6340.45	5	9218.93	6337.9	nan	1.45457	nan	nan	6572.3	nan	nan	71.2914	nan	nan	nan	nan	nan	nan	nan	nan	64.06	_IEEFVY(Phospho (STY))EK_3.04.0	Nanoparticle triggered autophagic cell death	None	465105	46477	6403
Sh3glb2	Endophilin-B2	_VEEFLY(Phospho (STY))EKLDR_	VEEFLY(1)EKLDR			1	1	VLLQPNPSARVEEFLYEKLDRKVPSRVTNGE	ARVEEFLYEKLDRKV		3	BOOST	202770	2007.1	nan	1380.5	nan	1407	nan	nan	nan	nan	nan	1407	6	1598.2	nan	nan	nan	nan	nan	354.366	nan	nan	22.1728	nan	nan	nan	nan	nan	nan	nan	nan	42.2913	_VEEFLY(Phospho (STY))EKLDR_3.04.0	None	None		95408	5762
Sh3glb2	Endophilin-B2	_VEEFLY(Phospho (STY))EK_	VEEFLY(1)EK			1	1	VLLQPNPSARVEEFLYEKLDRKVPSRVTNGE	ARVEEFLYEKLDRKV		2	BOOST	1621900	19834	nan	15046	nan	22948	7090.3	nan	nan	nan	nan	17440	5	19276	7090.3	nan	2.71864	nan	nan	3980.44	nan	nan	20.6497	nan	nan	nan	nan	nan	nan	nan	nan	24.9837	_VEEFLY(Phospho (STY))EK_2.04.0	None	None		95404	5762
Sh3glb2	Endophilin-B2	_VEEFLY(Phospho (STY))EK_	VEEFLY(1)EK			1	1	VLLQPNPSARVEEFLYEKLDRKVPSRVTNGE	ARVEEFLYEKLDRKV		3	BOOST	1934200	12800	nan	8052.4	4067.2	10140	nan	nan	nan	nan	nan	9096.2	5	10330.8	4067.2	nan	2.54003	nan	nan	2379.54	nan	nan	23.0335	nan	nan	nan	nan	nan	nan	nan	nan	55.1689	_VEEFLY(Phospho (STY))EK_3.04.0	None	None		95405	5762
Sh3kbp1	SH3 domain-containing kinase-binding protein 1	_VIFPY(Phospho (STY))EAQNDDELTIK_	VIFPY(1)EAQNDDELTIK			1	1	DSRTKTKDYCKVIFPYEAQNDDELTIKEGDI	YCKVIFPYEAQNDDE		3	BOOST	654590	2931.3	nan	1110.5	1886.5	1619.1	nan	nan	nan	nan	nan	1752.8	5	1886.97	1886.5	nan	1.00025	nan	nan	939.491	nan	nan	49.7884	nan	nan	nan	nan	nan	nan	nan	nan	86.7305	_VIFPY(Phospho (STY))EAQNDDELTIK_3.04.0	EGF/EGFR signaling pathway	Kit receptor signaling pathway;EGFR1 signaling pathway		97246	5769
Shcbp1	SHC SH2 domain-binding protein 1	_MEPY(Phospho (STY))ATADFNEQAK_	MEPY(0.998)AT(0.002)ADFNEQAK			0.998	0.998	DLEEMLQCVASKMEPYATADFNEQAKGNCEI	VASKMEPYATADFNE		3	BOOST	604160	1928	nan	nan	nan	nan	nan	nan	nan	nan	nan	1928	8	1928	nan	nan	nan	nan	nan	nan	nan	nan	nan	nan	nan	nan	nan	nan	nan	nan	nan	313.361	_MEPY(Phospho (STY))ATADFNEQAK_3.04.0	None	None		64807	6569
Shcbp1	SHC SH2 domain-binding protein 1	_M(Oxidation (M))EPY(Phospho (STY))ATADFNEQAK_	MEPY(0.933)AT(0.067)ADFNEQAK			0.933	0.933	DLEEMLQCVASKMEPYATADFNEQAKGNCEI	VASKMEPYATADFNE		3	BOOST	50769	1122.1	38.595	956.66	nan	nan	nan	nan	nan	nan	nan	1039.38	7	1039.38	nan	nan	nan	nan	nan	nan	nan	nan	nan	nan	nan	nan	nan	nan	nan	nan	nan	24.4227	_M(Oxidation (M))EPY(Phospho (STY))ATADFNEQAK_3.04.0	None	None		64805	6569
Shmt1	Serine hydroxymethyltransferase, cytosolic;Serine hydroxymethyltransferase	_DSDAEVY(Phospho (STY))SIIK_	DSDAEVY(0.992)S(0.008)IIK	Y28-p	Y34-p	0.992	0.992	EKMLSQPLKDSDAEVYSIIKKESNRQRVGLE	KDSDAEVYSIIKKES	KDSDVEVYNIIKKES	3	BOOST	119670	93603	nan	82472	24498	76915	26318	6067	21341	7121.4	6909	24498	0	84330	24052.3	6699.13	3.5061	12.5882	3.59036	8497.73	2518.25	557.649	10.0768	10.4699	8.3242	0.00384305	0.003845	0.00513712	0.00768364	0.00535696	0.0102965	0.346624	_DSDAEVY(Phospho (STY))SIIK_3.04.0	Male infertility;One-carbon metabolism and related pathways;One-carbon metabolism;Clear cell renal cell carcinoma pathways;Trans-sulfuration and one-carbon metabolism;Serine metabolism;Folate metabolism;Neuroinflammation and glutamatergic signaling;Glycine metabolism	One-carbon metabolism and related pathways;Glutathione and one-carbon metabolism;One-carbon metabolism	459334	17941	3576
Sidt2	SID1 transmembrane family member 2	_NDLY(Phospho (STY))ALECGIPK_	NDLY(1)ALECGIPK			1	1	QREINHNRALLRNDLYALECGIPKHFGLFYA	ALLRNDLYALECGIP		3	BOOST	1655900	10867	11508	7157.5	4548.6	7459.2	nan	nan	nan	nan	4328	7157.5	4	8494.57	4548.6	4328	1.86751	1.9627	1.05097	2060.12	nan	nan	24.2522	nan	nan	nan	nan	nan	nan	nan	nan	48.1922	_NDLY(Phospho (STY))ALECGIPK_3.04.0	None	None		67525	5601
Sin3a	Paired amphipathic helix protein Sin3a	_LDDQESPVY(Phospho (STY))AAQQR_	LDDQESPVY(1)AAQQR			1	1	___MKRRLDDQESPVYAAQQRRIPGSTEAFS	DDQESPVYAAQQRRI		3	BOOST	119490	6891.7	nan	4997.5	1161.2	5197	1238.3	490.76	1458.7	nan	717.64	1348.5	1	5695.4	1286.07	604.2	4.42854	9.42635	2.12854	1040.82	154.395	nan	18.2747	12.0052	nan	0.0163971	nan	nan	0.0203454	nan	nan	5.3939	_LDDQESPVY(Phospho (STY))AAQQR_3.04.0	Androgen receptor signaling pathway;Transcription co-factors SKI and SKIL protein partners;TGF-beta signaling pathway;Retinoblastoma gene in cancer;Hedgehog signaling pathway;Circadian rhythm genes;MECP2 and associated Rett syndrome	EGFR1 signaling pathway;Estrogen signaling;Mecp2 and associated Rett syndrome;Delta-Notch signaling pathway;Hedgehog signaling pathway;Mechanisms associated with pluripotency		54346	839;4864
Sin3a	Paired amphipathic helix protein Sin3a	_RLDDQES(Phospho (STY))PVY(Phospho (STY))AAQQR_	RLDDQES(1)PVY(1)AAQQR			1	1	___MKRRLDDQESPVYAAQQRRIPGSTEAFS	DDQESPVYAAQQRRI		3	BOOST	19570	1007.4	560.59	1307	nan	1126	nan	nan	nan	nan	nan	1126	6	1146.8	nan	nan	nan	nan	nan	150.879	nan	nan	13.1565	nan	nan	nan	nan	nan	nan	nan	nan	5.68829	_RLDDQES(Phospho (STY))PVY(Phospho (STY))AAQQR_3.04.0	Androgen receptor signaling pathway;Transcription co-factors SKI and SKIL protein partners;TGF-beta signaling pathway;Retinoblastoma gene in cancer;Hedgehog signaling pathway;Circadian rhythm genes;MECP2 and associated Rett syndrome	EGFR1 signaling pathway;Estrogen signaling;Mecp2 and associated Rett syndrome;Delta-Notch signaling pathway;Hedgehog signaling pathway;Mechanisms associated with pluripotency		77549	839;4864
Sin3a	Paired amphipathic helix protein Sin3a	_RLDDQESPVY(Phospho (STY))AAQQR_	RLDDQES(0.003)PVY(0.997)AAQQR			0.997	0.997	___MKRRLDDQESPVYAAQQRRIPGSTEAFS	DDQESPVYAAQQRRI		3	BOOST	28709	822.21	nan	1596.5	nan	752.12	nan	nan	nan	nan	nan	822.21	6	1056.94	nan	nan	nan	nan	nan	468.582	nan	nan	44.3337	nan	nan	nan	nan	nan	nan	nan	nan	9.0541	_RLDDQESPVY(Phospho (STY))AAQQR_3.04.0	Androgen receptor signaling pathway;Transcription co-factors SKI and SKIL protein partners;TGF-beta signaling pathway;Retinoblastoma gene in cancer;Hedgehog signaling pathway;Circadian rhythm genes;MECP2 and associated Rett syndrome	EGFR1 signaling pathway;Estrogen signaling;Mecp2 and associated Rett syndrome;Delta-Notch signaling pathway;Hedgehog signaling pathway;Mechanisms associated with pluripotency		77547	839;4864
Sipa1l1	Signal-induced proliferation-associated 1-like protein 1	_VHTDDFY(Phospho (STY))MR_	VHT(0.001)DDFY(0.999)MR			0.999	0.999	VVSTDGAPKVHTDDFYMRRFRSQNGSLGSSV	KVHTDDFYMRRFRSQ		3	BOOST	109440	2824.2	8876.3	1422.6	nan	1466.5	nan	nan	nan	nan	nan	1466.5	6	1904.43	nan	nan	nan	nan	nan	796.844	nan	nan	41.8415	nan	nan	nan	nan	nan	nan	nan	nan	19.1553	_VHTDDFY(Phospho (STY))MR_3.04.0	None	None		97042	4770
Sipa1l1	Signal-induced proliferation-associated 1-like protein 1	_EY(Phospho (STY))GSTSSIDK_	EY(0.994)GS(0.004)T(0.001)S(0.001)S(0.001)IDK			0.994	0.994				2	BOOST	72798	574.25	nan	1363.9	nan	726.98	nan	nan	642.18	nan	nan	684.58	5	888.377	642.18	nan	1.38338	nan	nan	418.836	nan	nan	47.1462	nan	nan	nan	nan	nan	nan	nan	nan	22.0112	_EY(Phospho (STY))GSTSSIDK_2.04.0	None	None		30588
Sit1	Signaling threshold-regulating transmembrane adapter 1	_SAEEVPLY(Phospho (STY))GNLHYLQT(Phospho (STY))GRLSQEPR_	S(0.001)AEEVPLY(0.998)GNLHY(0.302)LQT(0.35)GRLS(0.35)QEPR			0.998	0.998;0.302	GQGPLSGRSAEEVPLYGNLHYLQTGRLSQEP	SAEEVPLYGNLHYLQ		4	BOOST	116490	935.64	nan	1683.5	nan	1560.1	nan	nan	nan	nan	nan	1560.1	6	1393.08	nan	nan	nan	nan	nan	400.931	nan	nan	28.7802	nan	nan	nan	nan	nan	nan	nan	nan	27.8735	_SAEEVPLY(Phospho (STY))GNLHYLQT(Phospho (STY))GRLSQEPR_4.04.0	None	None		78232	1036;1891;5515;5516
Sit1	Signaling threshold-regulating transmembrane adapter 1	_SAEEVPLY(Phospho (STY))GNLHYLQT(Phospho (STY))GRLS(Phospho (STY))QEPR_	S(0.004)AEEVPLY(0.98)GNLHY(0.606)LQT(0.671)GRLS(0.74)QEPR			0.98	0.98;0.606	GQGPLSGRSAEEVPLYGNLHYLQTGRLSQEP	SAEEVPLYGNLHYLQ		4	BOOST	265630	848.81	1744	1705	nan	nan	nan	nan	nan	nan	nan	1276.9	7	1276.9	nan	nan	nan	nan	nan	nan	nan	nan	nan	nan	nan	nan	nan	nan	nan	nan	nan	104.013	_SAEEVPLY(Phospho (STY))GNLHYLQT(Phospho (STY))GRLS(Phospho (STY))QEPR_4.04.0	None	None		78236	1036;1891;5515;5516
Sit1	Signaling threshold-regulating transmembrane adapter 1	_SAEEVPLYGNLHY(Phospho (STY))LQTGR_	SAEEVPLYGNLHY(0.969)LQT(0.031)GR			0.969	0.969	SGRSAEEVPLYGNLHYLQTGRLSQEPRSEEQ	PLYGNLHYLQTGRLS		3	BOOST	1330600	5536.1	3956.8	nan	nan	nan	nan	nan	nan	nan	nan	5536.1	8	5536.1	nan	nan	nan	nan	nan	nan	nan	nan	nan	nan	nan	nan	nan	nan	nan	nan	nan	240.35	_SAEEVPLYGNLHY(Phospho (STY))LQTGR_3.04.0	None	None		78224	1891;5515;5516
Sit1	Signaling threshold-regulating transmembrane adapter 1	_ASFPDQAY(Phospho (STY))ANSQPAPS_	ASFPDQAY(1)ANSQPAPS	Y172-p	Y188-p	1	1	CAQTRRGRASFPDQAYANSQPAPS_______	ASFPDQAYANSQPAP	ASFPDQAYANSQPAA	3	BOOST	674780	6889.8	nan	858.97	nan	3884.9	nan	nan	nan	nan	nan	3884.9	6	3877.89	nan	nan	nan	nan	nan	3015.42	nan	nan	77.7593	nan	nan	nan	nan	nan	nan	nan	nan	58.0023	_ASFPDQAY(Phospho (STY))ANSQPAPS_3.04.0	None	None	448962	8181	1034;1035;5513
Sit1	Signaling threshold-regulating transmembrane adapter 1	_GRAS(Phospho (STY))FPDQAY(Phospho (STY))ANSQPAPS_	GRAS(1)FPDQAY(1)ANSQPAPS	Y172-p	Y188-p	1	1	CAQTRRGRASFPDQAYANSQPAPS_______	ASFPDQAYANSQPAP	ASFPDQAYANSQPAA	3	BOOST	188270	5815.3	nan	6753.7	nan	5494.7	nan	nan	nan	nan	nan	5815.3	6	6021.23	nan	nan	nan	nan	nan	654.276	nan	nan	10.8661	nan	nan	nan	nan	nan	nan	nan	nan	10.4226	_GRAS(Phospho (STY))FPDQAY(Phospho (STY))ANSQPAPS_3.04.0	None	None	448962	41458	1034;1035;5513
Skap1	Src kinase-associated phosphoprotein 1	_GLFLY(Phospho (STY))YANEK_	GLFLY(0.795)Y(0.205)ANEK	Y142-p	Y142-p	0.795	0.795;0.205	EWQKRWCVISRGLFLYYANEKSKQPKGTFLI	ISRGLFLYYANEKSK	VSRGLFYYYANEKSK	2	BOOST	18936	14340	nan	11907	5027.7	14628	4484.2	114.49	4717.4	814.99	nan	4872.55	1	13625	4743.1	464.74	2.87259	29.3175	10.2059	1494.78	272.66	nan	10.9709	5.74856	nan	0.00771399	nan	nan	0.0118895	nan	nan	0.337939	_GLFLY(Phospho (STY))YANEK_2.04.0	T-cell receptor signaling pathway;Network map of SARS-CoV-2 signaling pathway	None	459596	39949	4739
Skap1	Src kinase-associated phosphoprotein 1	_EEDIY(Phospho (STY))EVLPDDDDLEEDTCGAHR_	EEDIY(1)EVLPDDDDLEEDTCGAHR	Y268-p	Y271-p	1	1	RAMALPEPTEKEEDIYEVLPDDDDLEEDTCG	TEKEEDIYEVLPDDD	EKEEEDIYEVLPDEE	3	BOOST	21043	2045.4	165.05	2135	1013.7	1018.6	nan	nan	nan	nan	nan	1532	5	1733	1013.7	nan	1.70958	nan	nan	620.308	nan	nan	35.7939	nan	nan	nan	nan	nan	nan	nan	nan	3.38709	_EEDIY(Phospho (STY))EVLPDDDDLEEDTCGAHR_3.04.0	T-cell receptor signaling pathway;Network map of SARS-CoV-2 signaling pathway	None	455436	22311	4738
Skap2	Src kinase-associated phosphoprotein 2	_SQPIDDEIY(Phospho (STY))EELPEEEEDTASVK_	SQPIDDEIY(0.999)EELPEEEEDT(0.001)ASVK	Y260-p	Y261-p	0.999	0.999	AVSSPQRSQPIDDEIYEELPEEEEDTASVKM	QPIDDEIYEELPEEE	QPIDDEIYEELPEEE	4	BOOST	61509	2026.7	nan	1674.2	nan	1062.5	nan	nan	nan	nan	nan	1674.2	6	1587.8	nan	nan	nan	nan	nan	487.872	nan	nan	30.7263	nan	nan	nan	nan	nan	nan	nan	nan	12.9128	_SQPIDDEIY(Phospho (STY))EELPEEEEDTASVK_4.04.0	None	None	449668	83489	794;4726
Sla	Src-like-adapter	_VDESLFSY(Phospho (STY))GLR_	VDESLFS(0.018)Y(0.982)GLR			0.982	0.982	EGAENPLRVDESLFSYGLRESIASYLSLTGD	VDESLFSYGLRESIA		2	BOOST	169990	nan	nan	nan	nan	634.5	nan	nan	nan	nan	nan	634.5	8	634.5	nan	nan	nan	nan	nan	nan	nan	nan	nan	nan	nan	nan	nan	nan	nan	nan	nan	267.912	_VDESLFSY(Phospho (STY))GLR_2.04.0	None	None		94804	2271
Sla	Src-like-adapter	_VDESLFSY(Phospho (STY))GLR_	VDESLFS(0.019)Y(0.981)GLR			0.981	0.981	EGAENPLRVDESLFSYGLRESIASYLSLTGD	VDESLFSYGLRESIA		3	BOOST	122130	808.91	nan	nan	nan	nan	nan	nan	nan	nan	nan	808.91	8	808.91	nan	nan	nan	nan	nan	nan	nan	nan	nan	nan	nan	nan	nan	nan	nan	nan	nan	150.981	_VDESLFSY(Phospho (STY))GLR_3.04.0	None	None		94805	2271
Slain1	SLAIN motif-containing protein 1	_LEQGY(Phospho (STY))TSR_	LEQGY(0.981)T(0.019)SR			0.981	0.981	MEAARRSLRFRLEQGYTSRGSPLSPQSSIDS	RFRLEQGYTSRGSPL		2	BOOST	42450	1057	nan	nan	777.2	1105.8	nan	nan	nan	nan	nan	1057	6	1081.4	777.2	nan	1.39141	nan	nan	nan	nan	nan	nan	nan	nan	nan	nan	nan	nan	nan	nan	14.4388	_LEQGY(Phospho (STY))TSR_2.04.0	None	None		55394	3468
Slamf6	SLAM family member 6	_EETVALTGY(Phospho (STY))NQPITLK_	EETVALTGY(1)NQPITLK			1	1	SIVNHSREETVALTGYNQPITLKVNTLINYN	ETVALTGYNQPITLK		3	BOOST	4284900	13194	nan	nan	nan	nan	nan	nan	nan	nan	nan	13194	8	13194	nan	nan	nan	nan	nan	nan	nan	nan	nan	nan	nan	nan	nan	nan	nan	nan	nan	324.761	_EETVALTGY(Phospho (STY))NQPITLK_3.04.0	None	None		22924	6369
Slamf6	SLAM family member 6	_VNTLINY(Phospho (STY))NS_	VNTLINY(1)NS			1	1	GYNQPITLKVNTLINYNS_____________	KVNTLINYNS_____		2	BOOST	566900	1191.5	nan	nan	nan	nan	nan	nan	nan	nan	nan	1191.5	8	1191.5	nan	nan	nan	nan	nan	nan	nan	nan	nan	nan	nan	nan	nan	nan	nan	nan	nan	475.787	_VNTLINY(Phospho (STY))NS_2.04.0	None	None		99476	6371
Slamf6	SLAM family member 6	_EETVALTGY(Phospho (STY))NQPITLK_	EETVALT(0.037)GY(0.962)NQPIT(0.001)LK			0.962	0.962	SIVNHSREETVALTGYNQPITLKVNTLINYN	ETVALTGYNQPITLK		4	BOOST	235560	2435.3	2056.5	2537.6	1052.4	2002.8	861.07	nan	nan	nan	nan	2002.8	4	2325.23	956.735	nan	2.43038	nan	nan	283.882	nan	nan	12.2087	nan	nan	nan	nan	nan	nan	nan	nan	26.4997	_EETVALTGY(Phospho (STY))NQPITLK_4.04.0	None	None		22926	6369
Slamf6	SLAM family member 6	_NDSMTIY(Phospho (STY))SIVNHSR_	NDSMTIY(0.996)S(0.004)IVNHSR	Y319-p	Y309-p	0.996	0.996	EMKIPKPIKNDSMTIYSIVNHSREETVALTG	KNDSMTIYSIVNHSR	ENDTITIYSTINHSK	3	BOOST	258940	2187.9	nan	1933.8	1753.7	2297.9	nan	nan	nan	nan	nan	2060.85	5	2139.87	1753.7	nan	1.2202	nan	nan	186.742	nan	nan	8.72681	nan	nan	nan	nan	nan	nan	nan	nan	31.6812	_NDSMTIY(Phospho (STY))SIVNHSR_3.04.0	None	None	457710	67575	6370
Slamf7	SLAM family member 7	_HQEM(Oxidation (M))PDLCPHLEENADY(Phospho (STY))DTIPYTEK_	HQEMPDLCPHLEENADY(0.927)DT(0.047)IPY(0.02)T(0.007)EK	Y282-p	Y284-p	0.927	0.927;0.02	QEMPDLCPHLEENADYDTIPYTEKRRPEEDA	HLEENADYDTIPYTE	HSGENTEYDTIPHTN	4	BOOST	590790	nan	6576	3579.6	nan	8066.6	nan	nan	nan	nan	nan	5823.1	7	5823.1	nan	nan	nan	nan	nan	nan	nan	nan	nan	nan	nan	nan	nan	nan	nan	nan	nan	50.7281	_HQEM(Oxidation (M))PDLCPHLEENADY(Phospho (STY))DTIPYTEK_4.04.0	Extrafollicular B cell activation by SARS-CoV-2	None	455053	44847	1336;2285
Slamf7	SLAM family member 7	_HQEMPDLCPHLEENADY(Phospho (STY))DTIPYTEK_	HQEMPDLCPHLEENADY(0.871)DT(0.112)IPY(0.014)T(0.004)EK	Y282-p	Y284-p	0.871	0.871;0.014	QEMPDLCPHLEENADYDTIPYTEKRRPEEDA	HLEENADYDTIPYTE	HSGENTEYDTIPHTN	4	BOOST	366640	3696.3	4868.4	2431.3	1475.3	3358.9	nan	nan	nan	nan	nan	2895.1	5	3162.17	1475.3	nan	2.14341	nan	nan	655.045	nan	nan	20.7151	nan	nan	nan	nan	nan	nan	nan	nan	33.4471	_HQEMPDLCPHLEENADY(Phospho (STY))DTIPYTEK_4.04.0	Extrafollicular B cell activation by SARS-CoV-2	None	455053	44848	1336;2285
Slamf7	SLAM family member 7	_RPEEDAPNTFY(Phospho (STY))STVQIPK_	RPEEDAPNTFY(0.985)S(0.008)T(0.008)VQIPK	Y302-p	Y304-p	0.985	0.985	YTEKRRPEEDAPNTFYSTVQIPKVVKSPSSL	EDAPNTFYSTVQIPK	EDPANTVYSTVEIPK	5	BOOST	1089500	8783.7	nan	5068	4988.8	2419.3	nan	nan	nan	nan	nan	5028.4	5	5423.67	4988.8	nan	1.08717	nan	nan	3197.07	nan	nan	58.9467	nan	nan	nan	nan	nan	nan	nan	nan	51.247	_RPEEDAPNTFY(Phospho (STY))STVQIPK_5.04.0	Extrafollicular B cell activation by SARS-CoV-2	None	454087	77713	93;1337;2286
Slamf7	SLAM family member 7	_RPEEDAPNTFY(Phospho (STY))STVQIPK_	RPEEDAPNTFY(0.965)S(0.034)T(0.001)VQIPK	Y302-p	Y304-p	0.965	0.965	YTEKRRPEEDAPNTFYSTVQIPKVVKSPSSL	EDAPNTFYSTVQIPK	EDPANTVYSTVEIPK	4	BOOST	2704100	17457	569.27	9886.1	7226.1	8529.3	2258.5	nan	nan	nan	nan	8529.3	4	11957.5	4742.3	nan	2.52145	nan	nan	4810.81	nan	nan	40.2327	nan	nan	nan	nan	nan	nan	nan	nan	59.6181	_RPEEDAPNTFY(Phospho (STY))STVQIPK_4.04.0	Extrafollicular B cell activation by SARS-CoV-2	None	454087	77712	93;1337;2286
Slamf7	SLAM family member 7	_RRPEEDAPNTFY(Phospho (STY))STVQIPK_	RRPEEDAPNT(0.054)FY(0.857)S(0.075)T(0.014)VQIPK	Y302-p	Y304-p	0.857	0.857	YTEKRRPEEDAPNTFYSTVQIPKVVKSPSSL	EDAPNTFYSTVQIPK	EDPANTVYSTVEIPK	5	BOOST	449510	4038.8	4460.6	1479.2	nan	3092.3	nan	nan	nan	nan	nan	3092.3	6	2870.1	nan	nan	nan	nan	nan	1294.19	nan	nan	45.092	nan	nan	nan	nan	nan	nan	nan	nan	52.2061	_RRPEEDAPNTFY(Phospho (STY))STVQIPK_5.04.0	Extrafollicular B cell activation by SARS-CoV-2	None	454087	77853	93;1337;2286
Slamf7	SLAM family member 7	_RRPEEDAPNTFY(Phospho (STY))STVQIPK_	RRPEEDAPNT(0.076)FY(0.767)S(0.121)T(0.035)VQIPK	Y302-p	Y304-p	0.767	0.767	YTEKRRPEEDAPNTFYSTVQIPKVVKSPSSL	EDAPNTFYSTVQIPK	EDPANTVYSTVEIPK	3	BOOST	723710	3723.7	nan	4430.3	nan	nan	nan	nan	nan	nan	nan	4077	7	4077	nan	nan	nan	nan	nan	nan	nan	nan	nan	nan	nan	nan	nan	nan	nan	nan	nan	88.7552	_RRPEEDAPNTFY(Phospho (STY))STVQIPK_3.04.0	Extrafollicular B cell activation by SARS-CoV-2	None	454087	77847	93;1337;2286
Slamf7	SLAM family member 7	_RRPEEDAPNTFY(Phospho (STY))STVQIPK_	RRPEEDAPNT(0.066)FY(0.632)S(0.151)T(0.151)VQIPK	Y302-p	Y304-p	0.632	0.632	YTEKRRPEEDAPNTFYSTVQIPKVVKSPSSL	EDAPNTFYSTVQIPK	EDPANTVYSTVEIPK	4	BOOST	74384	3925.2	409.37	5365.8	1694.6	5434	963.82	nan	1424	nan	nan	2809.9	3	4908.33	1360.81	nan	3.60693	nan	nan	852.101	369.466	nan	17.3603	27.1505	nan	0.00940644	nan	nan	0.0135315	nan	nan	3.95503	_RRPEEDAPNTFY(Phospho (STY))STVQIPK_4.04.0	Extrafollicular B cell activation by SARS-CoV-2	None	454087	77854	93;1337;2286
Slc12a2	Solute carrier family 12 member 2	_DVVVNVDY(Phospho (STY))SK_	DVVVNVDY(0.99)S(0.01)K			0.99	0.99	QEKSPGTKDVVVNVDYSKKSDQDTCKSSGEK	DVVVNVDYSKKSDQD		3	BOOST	170900	2281	nan	1877.9	nan	2969.3	nan	368.24	933.84	nan	nan	1877.9	4	2376.07	933.84	368.24	2.5444	6.45249	2.53595	551.876	nan	nan	23.2264	nan	nan	nan	nan	nan	nan	nan	nan	20.2722	_DVVVNVDY(Phospho (STY))SK_3.04.0	None	None		19497	3409
Slc12a4	Solute carrier family 12 member 4	_GNDY(Phospho (STY))Y(Phospho (STY))DR_	GNDY(1)Y(1)DR			1	1.0;1.0	NSPFLCPLDASRGNDYYDRNLALFEEELDIR	DASRGNDYYDRNLAL		2	BOOST	163340	792.76	nan	nan	nan	nan	nan	nan	nan	nan	nan	792.76	8	792.76	nan	nan	nan	nan	nan	nan	nan	nan	nan	nan	nan	nan	nan	nan	nan	nan	nan	206.04	_GNDY(Phospho (STY))Y(Phospho (STY))DR_2.04.0	Proximal tubule transport	None		40705	3536;3537
Slc12a4	Solute carrier family 12 member 4	_LVSY(Phospho (STY))TNLTQGAK_	LVS(0.024)Y(0.973)T(0.003)NLTQGAK			0.973	0.973	DIRPKVSSLLGKLVSYTNLTQGAKEHEEAES	LLGKLVSYTNLTQGA		3	BOOST	323180	1946.5	nan	3009.7	nan	1291	nan	nan	nan	nan	nan	1946.5	6	2082.4	nan	nan	nan	nan	nan	867.372	nan	nan	41.6525	nan	nan	nan	nan	nan	nan	nan	nan	51.732	_LVSY(Phospho (STY))TNLTQGAK_3.04.0	Proximal tubule transport	None		62983	3539
Slc12a4	Solute carrier family 12 member 4	_GNDY(Phospho (STY))YDR_	GNDY(0.921)Y(0.079)DR			0.921	0.921;0.079	NSPFLCPLDASRGNDYYDRNLALFEEELDIR	DASRGNDYYDRNLAL		2	BOOST	164460	1116.9	nan	787.2	nan	nan	nan	nan	nan	nan	nan	952.05	7	952.05	nan	nan	nan	nan	nan	nan	nan	nan	nan	nan	nan	nan	nan	nan	nan	nan	nan	86.3715	_GNDY(Phospho (STY))YDR_2.04.0	Proximal tubule transport	None		40708	3536;3537
Slc12a4	Solute carrier family 12 member 4	_RGDY(Phospho (STY))DNLEGLSWVDY(Phospho (STY))GER_	RGDY(1)DNLEGLS(0.027)WVDY(0.973)GER	Y17-p	Y17-p	1	1.0;0.973	PHFTVVPVDGPRRGDYDNLEGLSWVDYGERA	DGPRRGDYDNLEGLS	DGPRRGDYDNLEGLS	3	BOOST	19549	nan	nan	1048.4	nan	813.56	nan	nan	nan	nan	nan	930.98	7	930.98	nan	nan	nan	nan	nan	nan	nan	nan	nan	nan	nan	nan	nan	nan	nan	nan	nan	10.4992	_RGDY(Phospho (STY))DNLEGLSWVDY(Phospho (STY))GER_3.04.0	Proximal tubule transport	None	474343	77408	3540;3541
Slc12a4	Solute carrier family 12 member 4	_RGDY(Phospho (STY))DNLEGLSWVDYGER_	RGDY(1)DNLEGLSWVDYGER	Y17-p	Y17-p	1	1	PHFTVVPVDGPRRGDYDNLEGLSWVDYGERA	DGPRRGDYDNLEGLS	DGPRRGDYDNLEGLS	3	BOOST	49754	1088.1	698.91	nan	nan	nan	nan	nan	nan	nan	nan	1088.1	8	1088.1	nan	nan	nan	nan	nan	nan	nan	nan	nan	nan	nan	nan	nan	nan	nan	nan	nan	45.7256	_RGDY(Phospho (STY))DNLEGLSWVDYGER_3.04.0	Proximal tubule transport	None	474343	77407	3540;3541
Slc12a6	Solute carrier family 12 member 6	_MANY(Phospho (STY))TNLTQGAK_	MANY(0.938)T(0.062)NLT(0.001)QGAK			0.938	0.938	DTRPKVSSLLNRMANYTNLTQGAKEHEEAEN	LLNRMANYTNLTQGA		3	BOOST	96310	5229.1	nan	3684.8	1292	3412.3	853.18	902.07	1226.1	586.99	nan	1259.05	1	4108.73	1123.76	744.53	3.65624	5.51856	1.50935	979.786	236.634	nan	23.8464	21.0574	nan	0.028454	nan	nan	0.03213	nan	nan	5.6038	_MANY(Phospho (STY))TNLTQGAK_3.04.0	None	None		64043	2720
Slc12a7	Solute carrier family 12 member 7	_ESY(Phospho (STY))FEGK_	ES(0.008)Y(0.992)FEGK			0.992	0.992	ENSPFINNVEVERESYFEGKNMALFEEEMDS	VEVERESYFEGKNMA		2	BOOST	293590	1696.2	nan	nan	nan	nan	nan	nan	nan	nan	nan	1696.2	8	1696.2	nan	nan	nan	nan	nan	nan	nan	nan	nan	nan	nan	nan	nan	nan	nan	nan	nan	173.087	_ESY(Phospho (STY))FEGK_2.04.0	None	None		28591	6557
Slc1a5	Amino acid transporter;Neutral amino acid transporter B(0)	_QY(Phospho (STY))QGPTGDSSATFEK_	QY(0.999)QGPT(0.001)GDSSATFEK	Y536-p	Y524-p	0.999	0.999	PLPLATEEGNPLLKQYQGPTGDSSATFEKES	GNPLLKQYQGPTGDS	GNPLLKHYRGPAGDA	3	BOOST	101130	771.02	nan	584.72	nan	nan	nan	nan	nan	nan	nan	677.87	7	677.87	nan	nan	nan	nan	nan	nan	nan	nan	nan	nan	nan	nan	nan	nan	nan	nan	nan	74.5939	_QY(Phospho (STY))QGPTGDSSATFEK_3.04.0	TYROBP causal network in microglia;Metabolic reprogramming in colon cancer;mRNA, protein, and metabolite inducation pathway by cyclosporin A;Ferroptosis;Amino acid metabolism in triple-negative breast cancer cells	Oxidative stress and redox pathway;Tyrobp causal network in microglia	455171	77019	6364
Slc20a2	Sodium-dependent phosphate transporter 2	_NDGHVY(Phospho (STY))HTVHK_	NDGHVY(0.971)HT(0.029)VHK	Y344-p	Y344-p	0.971	0.971	GTFGFEGHMRNDGHVYHTVHKDSGLYKDLLH	MRNDGHVYHTVHKDS	TRSDGHVYHTVHKDS	3	BOOST	13442	1436.8	nan	1318.8	848.74	1301.7	570.88	nan	nan	nan	nan	1301.7	4	1352.43	709.81	nan	1.90535	nan	nan	73.5622	nan	nan	5.43925	nan	nan	nan	nan	nan	nan	nan	nan	2.4543	_NDGHVY(Phospho (STY))HTVHK_3.04.0	Proximal tubule transport	None	477134	67480	5239
Slc23a2	Solute carrier family 23 member 2	_SVEAGGSTEGKY(Phospho (STY))EEEAK_	SVEAGGSTEGKY(0.999)EEEAK			0.999	0.999	TASKSVEAGGSTEGKYEEEAKHSNFFTLPVV	GGSTEGKYEEEAKHS		4	BOOST	46813	2826.6	nan	2182	790.42	2016.3	575.98	659.48	nan	nan	nan	1403.36	3	2341.63	683.2	659.48	3.42745	3.55073	1.03597	428.087	nan	nan	18.2816	nan	nan	nan	nan	nan	nan	nan	nan	5.17226	_SVEAGGSTEGKY(Phospho (STY))EEEAK_4.04.0	None	None		85196	6319
Slc35b3	Adenosine 3-phospho 5-phosphosulfate transporter 2	_Y(Phospho (STY))VSISVPSK_	Y(1)VSISVPSK	Y11-p	Y43-p	1	1	_____MDLKFNNSRKYVSISVPSKTQAMSPH	KFNNSRKYVSISVPS	KFNNSRKYISITVPS	2	BOOST	110700	1145.2	nan	833.16	nan	717.56	nan	nan	nan	nan	nan	833.16	6	898.64	nan	nan	nan	nan	nan	221.212	nan	nan	24.6163	nan	nan	nan	nan	nan	nan	nan	nan	41.062	_Y(Phospho (STY))VSISVPSK_2.04.0	Proteoglycan biosynthesis	None	15428336	108070	156;2493
Slc35e1	Solute carrier family 35 member E1	_NILLTDHFQY(Phospho (STY))SR_	NILLTDHFQY(0.88)S(0.12)R	Y393-p	Y394-p	0.88	0.88	GDFQYRNILLTDHFQYSRQGHPNSYALSRHD	LLTDHFQYSRQGHPN	ILTDHFQYSRQSYPN	3	BOOST	567950	4020.9	nan	2406.6	2819.9	nan	2027.6	nan	nan	nan	nan	2613.25	5	3213.75	2423.75	nan	1.32594	nan	nan	nan	nan	nan	nan	nan	nan	nan	nan	nan	nan	nan	nan	50.3725	_NILLTDHFQY(Phospho (STY))SR_3.04.0	None	None	458329	68585	1042;5554
Slc39a10	Zinc transporter ZIP10	_NY(Phospho (STY))LGVEEEK_	NY(1)LGVEEEK			1	1	ELTDLEAQQESPPKNYLGVEEEKIMDHSHSD	QESPPKNYLGVEEEK		2	BOOST	359140	1755.8	nan	nan	nan	nan	nan	nan	nan	nan	nan	1755.8	8	1755.8	nan	nan	nan	nan	nan	nan	nan	nan	nan	nan	nan	nan	nan	nan	nan	nan	nan	204.545	_NY(Phospho (STY))LGVEEEK_2.04.0	Nuclear receptors meta-pathway;Zinc homeostasis;NRF2 pathway	None		71984	5110
Slc39a10	Zinc transporter ZIP10	_NY(Phospho (STY))LGVEEEK_	NY(1)LGVEEEK			1	1	ELTDLEAQQESPPKNYLGVEEEKIMDHSHSD	QESPPKNYLGVEEEK		3	BOOST	405550	11697	nan	11291	2212.7	13696	1359.6	1840.4	4297	1751.3	nan	3254.85	1	12228	2623.1	1795.85	4.66166	6.80903	1.46065	1287.43	1511.09	nan	10.5285	57.6071	nan	0.0012357	nan	nan	0.00424503	nan	nan	8.42351	_NY(Phospho (STY))LGVEEEK_3.04.0	Nuclear receptors meta-pathway;Zinc homeostasis;NRF2 pathway	None		71985	5110
Slc4a2	Anion exchange protein 2	_S(Phospho (STY))YGEEDFEY(Phospho (STY))HR_	S(0.607)Y(0.393)GEEDFEY(1)HR			1	0.393;1.0	GGEEPGRSYGEEDFEYHRQSSHHIHHPLSTH	YGEEDFEYHRQSSHH		3	BOOST	57312	943.5	10.482	nan	nan	1105.4	nan	nan	nan	nan	nan	1024.45	7	1024.45	nan	nan	nan	nan	nan	nan	nan	nan	nan	nan	nan	nan	nan	nan	nan	nan	nan	27.9721	_S(Phospho (STY))YGEEDFEY(Phospho (STY))HR_3.04.0	Proximal tubule transport	None		85896	84;2226;2227
Slc4a7	Sodium bicarbonate cotransporter 3;Anion exchange protein	_Y(Phospho (STY))M(Oxidation (M))DAETSL_	Y(1)MDAETSL			1	1	PVSVTINFEDEPSKKYMDAETSL________	EDEPSKKYMDAETSL		2	BOOST	377600	1249.3	nan	914.13	nan	nan	nan	nan	nan	nan	nan	1081.71	7	1081.71	nan	nan	nan	nan	nan	nan	nan	nan	nan	nan	nan	nan	nan	nan	nan	nan	nan	174.538	_Y(Phospho (STY))M(Oxidation (M))DAETSL_2.04.0	IL-18 signaling pathway	None		106451	2491
Slc4a7	Sodium bicarbonate cotransporter 3;Anion exchange protein	_Y(Phospho (STY))MDAETSL_	Y(1)MDAETSL			1	1	PVSVTINFEDEPSKKYMDAETSL________	EDEPSKKYMDAETSL		2	BOOST	1334500	19039	nan	17873	5534	17409	6830.6	nan	5085.7	nan	nan	12119.8	3	18107	5816.77	nan	3.1129	nan	nan	839.817	906.166	nan	4.63808	15.5785	nan	6.93438e-05	nan	nan	0.00110073	nan	nan	18.5938	_Y(Phospho (STY))MDAETSL_2.04.0	IL-18 signaling pathway	None		106453	2491
Slc4a7	Sodium bicarbonate cotransporter 3;Anion exchange protein	_AVY(Phospho (STY))VGVHVPFSK_	AVY(1)VGVHVPFSK	Y49-p	Y44-p	1	1	NTKFEKEELESHRAVYVGVHVPFSKESRRRH	LESHRAVYVGVHVPF	LESHRAVYIGVHVPF	3	BOOST	779040	1986.7	nan	1023.6	2095.2	1413.3	nan	nan	nan	nan	nan	1700	5	1474.53	2095.2	nan	0.703767	nan	nan	484.461	nan	nan	32.8552	nan	nan	nan	nan	nan	nan	nan	nan	119.507	_AVY(Phospho (STY))VGVHVPFSK_3.04.0	IL-18 signaling pathway	None	464641	10589	2488
Slc4a8	Electroneutral sodium bicarbonate exchanger 1	_TLY(Phospho (STY))VGVR_	T(0.032)LY(0.968)VGVR			0.968	0.968	NIHYEKEELEGHRTLYVGVRMPLGRQSHRHH	LEGHRTLYVGVRMPL		2	BOOST	39320	2538.9	nan	1853.5	nan	1648.5	nan	nan	766.28	nan	nan	1751	5	2013.63	766.28	nan	2.6278	nan	nan	466.299	nan	nan	23.1571	nan	nan	nan	nan	nan	nan	nan	nan	5.77625	_TLY(Phospho (STY))VGVR_2.04.0	None	None		90416	5636
Slc5a3	Sodium/myo-inositol cotransporter	_RY(Phospho (STY))MLASPDVAS(Phospho (STY))ILLK_	RY(0.833)MLAS(0.168)PDVAS(1)ILLK			0.833	0.833				3	BOOST	9559.7	11311	179.41	12381	3682.6	10247	1972.1	2212.2	2141.1	1920.9	930.44	2212.2	0	11313	2598.6	1687.85	4.3535	6.70262	1.53959	1067	942.567	671.91	9.43164	36.2721	39.8087	0.000484722	0.000506833	0.251645	0.00252604	0.00179126	0.253838	0.204274	_RY(Phospho (STY))MLASPDVAS(Phospho (STY))ILLK_3.04.0	Nuclear receptors meta-pathway;NRF2 pathway	None		78060	1214
Slc7a1	High affinity cationic amino acid transporter 1	_YQPEQPNLVY(Phospho (STY))QM(Oxidation (M))AR_	YQPEQPNLVY(1)QMAR			1	1	CVLVLRYQPEQPNLVYQMARTTEELDRVDQN	PEQPNLVYQMARTTE		3	BOOST	484280	3037.1	917.57	2297.7	1329.7	1141.4	nan	nan	nan	nan	nan	1813.7	5	2158.73	1329.7	nan	1.62347	nan	nan	955.46	nan	nan	44.2602	nan	nan	nan	nan	nan	nan	nan	nan	62.0403	_YQPEQPNLVY(Phospho (STY))QM(Oxidation (M))AR_3.04.0	VEGFA-VEGFR2 signaling pathway	None		107012	4572
Slc7a1	High affinity cationic amino acid transporter 1	_YQPEQPNLVY(Phospho (STY))QMAR_	YQPEQPNLVY(1)QMAR			1	1	CVLVLRYQPEQPNLVYQMARTTEELDRVDQN	PEQPNLVYQMARTTE		3	BOOST	3359100	12013	nan	nan	nan	3365.8	nan	nan	nan	nan	nan	7689.4	7	7689.4	nan	nan	nan	nan	nan	nan	nan	nan	nan	nan	nan	nan	nan	nan	nan	nan	nan	218.424	_YQPEQPNLVY(Phospho (STY))QMAR_3.04.0	VEGFA-VEGFR2 signaling pathway	None		107016	4572
Slc7a6	Y+L amino acid transporter 2	_(Acetyl (Protein N-term))MEAQELGSPTPTY(Phospho (STY))HLLPK_	MEAQELGSPT(0.002)PT(0.221)Y(0.777)HLLPK			0.777	0.777	___MEAQELGSPTPTYHLLPKANQHTVKEDA	LGSPTPTYHLLPKAN		3	BOOST	578300	nan	nan	nan	nan	2332.2	nan	nan	nan	nan	nan	2332.2	8	2332.2	nan	nan	nan	nan	nan	nan	nan	nan	nan	nan	nan	nan	nan	nan	nan	nan	nan	247.963	_(Acetyl (Protein N-term))MEAQELGSPTPTY(Phospho (STY))HLLPK_3.04.0	None	None		64499	1863;5316
Slc9a1	Sodium/hydrogen exchanger 1	_ITNY(Phospho (STY))LT(Phospho (STY))VPAHK_	IT(0.003)NY(0.997)LT(1)VPAHK	Y687-p	Y683-p	0.997	0.997	LRRQKARQLEQKITNYLTVPAHKLDSPTLSR	LEQKITNYLTVPAHK	LEQKINNYLTVPAHK	4	BOOST	149570	983.13	586.38	nan	nan	1360.2	nan	nan	nan	nan	nan	1171.66	7	1171.66	nan	nan	nan	nan	nan	nan	nan	nan	nan	nan	nan	nan	nan	nan	nan	nan	nan	63.828	_ITNY(Phospho (STY))LT(Phospho (STY))VPAHK_4.04.0	Regulation of actin cytoskeleton;Osteoclast signaling;Gastrin signaling pathway;G protein signaling pathways	G protein signaling pathways;Regulation of actin cytoskeleton;Osteoclast signaling	474351	50791	1816;4942
Slc9a1	Sodium/hydrogen exchanger 1	_ITNY(Phospho (STY))LTVPAHK_	IT(0.064)NY(0.922)LT(0.013)VPAHK	Y687-p	Y683-p	0.922	0.922	LRRQKARQLEQKITNYLTVPAHKLDSPTLSR	LEQKITNYLTVPAHK	LEQKINNYLTVPAHK	3	BOOST	1678600	11974	nan	5833.2	nan	12099	nan	nan	nan	nan	nan	11974	6	9968.73	nan	nan	nan	nan	nan	3582.02	nan	nan	35.9326	nan	nan	nan	nan	nan	nan	nan	nan	56.1288	_ITNY(Phospho (STY))LTVPAHK_3.04.0	Regulation of actin cytoskeleton;Osteoclast signaling;Gastrin signaling pathway;G protein signaling pathways	G protein signaling pathways;Regulation of actin cytoskeleton;Osteoclast signaling	474351	50792	1816;4942
Slc9a1	Sodium/hydrogen exchanger 1	_ITNY(Phospho (STY))LTVPAHK_	IT(0.056)NY(0.906)LT(0.039)VPAHK	Y687-p	Y683-p	0.906	0.906	LRRQKARQLEQKITNYLTVPAHKLDSPTLSR	LEQKITNYLTVPAHK	LEQKINNYLTVPAHK	4	BOOST	67836	841.93	797.57	nan	nan	874.9	nan	nan	nan	nan	nan	858.415	7	858.415	nan	nan	nan	nan	nan	nan	nan	nan	nan	nan	nan	nan	nan	nan	nan	nan	nan	39.5124	_ITNY(Phospho (STY))LTVPAHK_4.04.0	Regulation of actin cytoskeleton;Osteoclast signaling;Gastrin signaling pathway;G protein signaling pathways	G protein signaling pathways;Regulation of actin cytoskeleton;Osteoclast signaling	474351	50793	1816;4942
Slc9a1	Sodium/hydrogen exchanger 1	_IGS(Phospho (STY))DPLAY(Phospho (STY))EPK_	IGS(1)DPLAY(1)EPK	Y712-p	Y708-p	1	1	SPTLSRARIGSDPLAYEPKADLPVITIDPAS	IGSDPLAYEPKADLP	IGSDPLAYEPKEDLP	2	BOOST	345190	2449.9	nan	2932.1	nan	1976.8	nan	nan	nan	nan	nan	2449.9	6	2452.93	nan	nan	nan	nan	nan	477.657	nan	nan	19.4729	nan	nan	nan	nan	nan	nan	nan	nan	46.9085	_IGS(Phospho (STY))DPLAY(Phospho (STY))EPK_2.04.0	Regulation of actin cytoskeleton;Osteoclast signaling;Gastrin signaling pathway;G protein signaling pathways	G protein signaling pathways;Regulation of actin cytoskeleton;Osteoclast signaling	15404919	47523	858;4941
Slc9a9	Sodium/hydrogen exchanger 9	_ENIY(Phospho (STY))EGDLGLGGYDLK_	ENIY(1)EGDLGLGGYDLK			1	1	LDQKSSGQTPGKENIYEGDLGLGGYDLKLEQ	TPGKENIYEGDLGLG		2	BOOST	85217	816.42	nan	nan	nan	nan	nan	nan	nan	nan	nan	816.42	8	816.42	nan	nan	nan	nan	nan	nan	nan	nan	nan	nan	nan	nan	nan	nan	nan	nan	nan	104.379	_ENIY(Phospho (STY))EGDLGLGGYDLK_2.04.0	None	None		26997	5475;5476
Slc9a9	Sodium/hydrogen exchanger 9	_ENIY(Phospho (STY))EGDLGLGGYDLK_	ENIY(1)EGDLGLGGYDLK			1	1	LDQKSSGQTPGKENIYEGDLGLGGYDLKLEQ	TPGKENIYEGDLGLG		3	BOOST	1086600	13322	nan	9600.8	2278.2	10433	nan	1371.4	3201.9	nan	nan	6401.35	3	11118.6	2740.05	1371.4	4.05781	8.10748	1.99799	1953.04	nan	nan	17.5655	nan	nan	nan	nan	nan	nan	nan	nan	27.0249	_ENIY(Phospho (STY))EGDLGLGGYDLK_3.04.0	None	None		26996	5475;5476
Slfn1		_NPDY(Phospho (STY))ILSK_	NPDY(1)ILSK			1	1	NSGEGKVKAHIKNPDYILSKHGIGEDLETSF	AHIKNPDYILSKHGI		2	BOOST	383950	1760	nan	nan	nan	nan	nan	nan	nan	nan	nan	1760	8	1760	nan	nan	nan	nan	nan	nan	nan	nan	nan	nan	nan	nan	nan	nan	nan	nan	nan	218.153	_NPDY(Phospho (STY))ILSK_2.04.0	None	None		70007	6565
Slfn1		_NPDY(Phospho (STY))ILSK_	NPDY(1)ILSK			1	1	NSGEGKVKAHIKNPDYILSKHGIGEDLETSF	AHIKNPDYILSKHGI		3	BOOST	177190	738.15	1719	nan	nan	nan	nan	nan	nan	nan	nan	738.15	8	738.15	nan	nan	nan	nan	nan	nan	nan	nan	nan	nan	nan	nan	nan	nan	nan	nan	nan	240.046	_NPDY(Phospho (STY))ILSK_3.04.0	None	None		70008	6565
Sltm	SAFB-like transcription modulator	_DY(Phospho (STY))EM(Oxidation (M))NPNHK_	DY(1)EMNPNHK	Y297-p		1	1	VQDAIAQSPEKEAKDYEMNPNHKDGKKEDSV	PEKEAKDYEMNPNHK		3	BOOST	383130	3696.7	nan	1965.8	1247.9	2129.8	539.96	nan	nan	nan	nan	1965.8	4	2597.43	893.93	nan	2.90563	nan	nan	955.518	nan	nan	36.787	nan	nan	nan	nan	nan	nan	nan	nan	39.992	_DY(Phospho (STY))EM(Oxidation (M))NPNHK_3.04.0	None	mRNA processing	3213978	19756	5580
Sltm	SAFB-like transcription modulator	_DY(Phospho (STY))EMNPNHK_	DY(1)EMNPNHK	Y297-p		1	1	VQDAIAQSPEKEAKDYEMNPNHKDGKKEDSV	PEKEAKDYEMNPNHK		3	BOOST	247310	7022.4	nan	5376.5	nan	8730.3	1910.4	nan	2097.9	nan	nan	5376.5	4	7043.07	2004.15	nan	3.51424	nan	nan	1677	nan	nan	23.8106	nan	nan	nan	nan	nan	nan	nan	nan	9.83829	_DY(Phospho (STY))EMNPNHK_3.04.0	None	mRNA processing	3213978	19752	5580
Slu7	Pre-mRNA-splicing factor SLU7	_ENPY(Phospho (STY))ANAGK_	ENPY(1)ANAGK			1	1	SAYYDPKTRAMRENPYANAGKNPDEVSYAGD	RAMRENPYANAGKNP		3	BOOST	374030	2766.6	nan	1607.9	996.98	1437.1	nan	nan	nan	nan	nan	1522.5	5	1937.2	996.98	nan	1.94307	nan	nan	723.34	nan	nan	37.3395	nan	nan	nan	nan	nan	nan	nan	nan	54.9351	_ENPY(Phospho (STY))ANAGK_3.04.0	None	mRNA processing		27070	5344
Slu7	Pre-mRNA-splicing factor SLU7	_NLDPNSAY(Phospho (STY))YDPK_	NLDPNS(0.072)AY(0.464)Y(0.464)DPK			0.464	0.464;0.464	EDIAKYLRNLDPNSAYYDPKTRAMRENPYAN	NLDPNSAYYDPKTRA		2	BOOST	173280	594.4	nan	nan	nan	nan	nan	nan	nan	nan	nan	594.4	8	594.4	nan	nan	nan	nan	nan	nan	nan	nan	nan	nan	nan	nan	nan	nan	nan	nan	nan	291.521	_NLDPNSAY(Phospho (STY))YDPK_2.04.0	None	mRNA processing		68992	5346;5347
Smad2	Mothers against decapentaplegic homolog 2;Mothers against decapentaplegic homolog	_AIENCEY(Phospho (STY))AFNLK_	AIENCEY(1)AFNLK			1	1	DLHSHHELKAIENCEYAFNLKKDEVCVNPYH	KAIENCEYAFNLKKD		3	BOOST	1058900	3280.6	nan	2872.9	nan	nan	nan	nan	nan	nan	nan	3076.75	7	3076.75	nan	nan	nan	nan	nan	nan	nan	nan	nan	nan	nan	nan	nan	nan	nan	nan	nan	172.081	_AIENCEY(Phospho (STY))AFNLK_3.04.0	Tgif disruption of Shh signaling;Inflammatory bowel disease signaling;Progeria-associated lipodystrophy;Hypothesized pathways in pathogenesis of cardiovascular disease;TGF-beta signaling in thyroid cells for epithelial-mesenchymal transition;Hepatitis B infection;Endoderm differentiation;TGF-beta signaling pathway;Hippo signaling regulation pathways;Envelope proteins and their potential roles in EDMD physiopathology;Extracellular vesicle-mediated signaling in recipient cells;Canonical and non-canonical TGF-B signaling;Cell cycle;Overlap between signal transduction pathways contributing to LMNA laminopathies;LDLRAD4 and what we know about it;AGE/RAGE pathway;Th17 cell differentiation pathway;Pancreatic adenocarcinoma pathway;Neovascularisation processes;Chromosomal and microsatellite instability in colorectal cancer ;Integrated cancer pathway;NRP1-triggered signaling pathways in pancreatic cancer ;TGF-beta receptor signaling in skeletal dysplasias;Neuroinflammation and glutamatergic signaling;Mesodermal commitment pathway;Epithelial to mesenchymal transition in colorectal cancer;TGF-beta receptor signaling;Regucalcin in proximal tubule epithelial kidney cells;Factors and pathways affecting insulin-like growth factor (IGF1)-Akt signaling	Factors and pathways affecting insulin-like growth factor (IGF1)-Akt signaling;EGFR1 signaling pathway;Hypoxia-dependent proliferation of myoblasts;TGF-beta signaling pathway;Alpha 6 beta 4 integrin signaling pathway;miR-127 in mesendoderm differentiation;Mechanisms associated with pluripotency		4528	3285
Smad2;Smad3	Mothers against decapentaplegic homolog 2;Mothers against decapentaplegic homolog;Mothers against decapentaplegic homolog 3	_KDEVCVNPYHY(Phospho (STY))QR_	KDEVCVNPYHY(1)QR			1	1	AFNLKKDEVCVNPYHYQRVETPVLPPVLVPR	VCVNPYHYQRVETPV		3	BOOST	53790	nan	nan	1080.2	nan	nan	nan	nan	nan	nan	nan	1080.2	8	1080.2	nan	nan	nan	nan	nan	nan	nan	nan	nan	nan	nan	nan	nan	nan	nan	nan	nan	49.7963	_KDEVCVNPYHY(Phospho (STY))QR_3.04.0	None	None		52051	3286;3287
Smad2;Smad3	Mothers against decapentaplegic homolog 2;Mothers against decapentaplegic homolog;Mothers against decapentaplegic homolog 3	_KDEVCVNPYHY(Phospho (STY))QR_	KDEVCVNPYHY(1)QR			1	1	AFNMKKDEVCVNPYHYQRVETPVLPPVLVPR	VCVNPYHYQRVETPV		3	BOOST	53790	nan	nan	1080.2	nan	nan	nan	nan	nan	nan	nan	1080.2	8	1080.2	nan	nan	nan	nan	nan	nan	nan	nan	nan	nan	nan	nan	nan	nan	nan	nan	nan	49.7963	_KDEVCVNPYHY(Phospho (STY))QR_3.04.0	None	None		52051	3286;3287
Smad2;Smad3	Mothers against decapentaplegic homolog 2;Mothers against decapentaplegic homolog;Mothers against decapentaplegic homolog 3	_DEVCVNPY(Phospho (STY))HYQR_	DEVCVNPY(0.93)HY(0.07)QR			0.93	0.93;0.07	EFAFNMKKDEVCVNPYHYQRVETPVLPPVLV	DEVCVNPYHYQRVET		3	BOOST	76795	19467	1270.4	17637	4913.1	16894	4409.9	3421.6	5288.3	1148.3	2110.7	4913.1	0	17999.3	4870.43	2226.87	3.69563	8.08281	2.18712	1324.22	440.752	1141.09	7.35702	9.04954	51.2421	0.00150772	0.000113066	0.042808	0.00459311	0.000810598	0.0477593	1.01999	_DEVCVNPY(Phospho (STY))HYQR_3.04.0	None	None		14023	3286;3287
Smad2;Smad3	Mothers against decapentaplegic homolog 2;Mothers against decapentaplegic homolog;Mothers against decapentaplegic homolog 3	_DEVCVNPY(Phospho (STY))HYQR_	DEVCVNPY(0.93)HY(0.07)QR			0.93	0.93;0.07	EYAFNLKKDEVCVNPYHYQRVETPVLPPVLV	DEVCVNPYHYQRVET		3	BOOST	76795	19467	1270.4	17637	4913.1	16894	4409.9	3421.6	5288.3	1148.3	2110.7	4913.1	0	17999.3	4870.43	2226.87	3.69563	8.08281	2.18712	1324.22	440.752	1141.09	7.35702	9.04954	51.2421	0.00150772	0.000113066	0.042808	0.00459311	0.000810598	0.0477593	1.01999	_DEVCVNPY(Phospho (STY))HYQR_3.04.0	None	None		14023	3286;3287
Smad2;Smad3	Mothers against decapentaplegic homolog 2;Mothers against decapentaplegic homolog;Mothers against decapentaplegic homolog 3	_KDEVCVNPY(Phospho (STY))HYQR_	KDEVCVNPY(0.672)HY(0.328)QR			0.672	0.672;0.328	EFAFNMKKDEVCVNPYHYQRVETPVLPPVLV	DEVCVNPYHYQRVET		4	BOOST	106650	1701.9	600.46	1590.5	nan	826.36	nan	nan	nan	nan	nan	1590.5	6	1372.92	nan	nan	nan	nan	nan	476.601	nan	nan	34.7144	nan	nan	nan	nan	nan	nan	nan	nan	25.8937	_KDEVCVNPY(Phospho (STY))HYQR_4.04.0	None	None		52050	3286;3287
Smad2;Smad3	Mothers against decapentaplegic homolog 2;Mothers against decapentaplegic homolog;Mothers against decapentaplegic homolog 3	_KDEVCVNPY(Phospho (STY))HYQR_	KDEVCVNPY(0.672)HY(0.328)QR			0.672	0.672;0.328	EYAFNLKKDEVCVNPYHYQRVETPVLPPVLV	DEVCVNPYHYQRVET		4	BOOST	106650	1701.9	600.46	1590.5	nan	826.36	nan	nan	nan	nan	nan	1590.5	6	1372.92	nan	nan	nan	nan	nan	476.601	nan	nan	34.7144	nan	nan	nan	nan	nan	nan	nan	nan	25.8937	_KDEVCVNPY(Phospho (STY))HYQR_4.04.0	None	None		52050	3286;3287
Smap2	Stromal membrane-associated protein 2	_Y(Phospho (STY))QAVLANLLLEEDNK_	Y(1)QAVLANLLLEEDNK			1	1	____MTGKSVKDVDRYQAVLANLLLEEDNKF	SVKDVDRYQAVLANL		3	BOOST	69884	786.23	nan	nan	nan	nan	nan	nan	nan	nan	nan	786.23	8	786.23	nan	nan	nan	nan	nan	nan	nan	nan	nan	nan	nan	nan	nan	nan	nan	nan	nan	88.8849	_Y(Phospho (STY))QAVLANLLLEEDNK_3.04.0	None	None		106862	5189
Smap2	Stromal membrane-associated protein 2	_LY(Phospho (STY))EAYLPETFR_	LY(0.98)EAY(0.02)LPETFR			0.98	0.98;0.02	IQCMQEMGNGKANRLYEAYLPETFRRPQIDP	NGKANRLYEAYLPET		3	BOOST	199400	1965	nan	736.12	nan	1160.2	nan	613.75	nan	nan	nan	948.16	5	1287.11	nan	613.75	nan	2.09712	nan	624.192	nan	nan	48.4957	nan	nan	nan	nan	nan	nan	nan	nan	44.558	_LY(Phospho (STY))EAYLPETFR_3.04.0	None	None		63406	5188
Smap;1110004F10Rik	Small acidic protein	_INEELESQY(Phospho (STY))QQSM(Oxidation (M))DSK_	INEELESQY(1)QQSMDSK	Y84-p	Y84-p	1	1	TGEEDKKINEELESQYQQSMDSKLSGRYRRH	NEELESQYQQSMDSK	NEELESQYQQSMDSK	3	BOOST	212330	1144	nan	nan	nan	nan	nan	nan	nan	nan	nan	1144	8	1144	nan	nan	nan	nan	nan	nan	nan	nan	nan	nan	nan	nan	nan	nan	nan	nan	nan	185.603	_INEELESQY(Phospho (STY))QQSM(Oxidation (M))DSK_3.04.0	None	None	449451	49302	6515
Smap;1110004F10Rik	Small acidic protein	_INEELESQY(Phospho (STY))QQSMDSK_	INEELESQY(1)QQSMDSK	Y84-p	Y84-p	1	1	TGEEDKKINEELESQYQQSMDSKLSGRYRRH	NEELESQYQQSMDSK	NEELESQYQQSMDSK	3	BOOST	312730	12300	nan	10440	4731.3	11774	3408.6	2184.3	4042.7	1352.8	nan	4387	1	11504.7	4060.87	1768.55	2.83306	6.50514	2.29616	958.804	661.537	nan	8.33405	16.2905	nan	0.000703509	nan	nan	0.00307451	nan	nan	6.2255	_INEELESQY(Phospho (STY))QQSMDSK_3.04.0	None	None	449451	49307	6515
Smarca4	Transcription activator BRG1	_EVDY(Phospho (STY))SDSLTEK_	EVDY(0.977)S(0.022)DS(0.001)LTEK			0.977	0.977	EKMFGRGSRHRKEVDYSDSLTEKQWLKAIEE	RHRKEVDYSDSLTEK		3	BOOST	208610	1250.5	nan	1122.6	nan	nan	nan	nan	nan	nan	nan	1186.55	7	1186.55	nan	nan	nan	nan	nan	nan	nan	nan	nan	nan	nan	nan	nan	nan	nan	nan	nan	87.9061	_EVDY(Phospho (STY))SDSLTEK_3.04.0	Hematopoietic stem cell gene regulation by GABP alpha/beta complex;Thermogenesis;Tumor suppressor activity of SMARCB1;Pre-implantation embryo;Rett syndrome causing genes	Mechanisms associated with pluripotency		29591	2237
Smarca5	SWI/SNF-related matrix-associated actin-dependent regulator of chromatin subfamily A member 5	_NFTM(Oxidation (M))DTESSVY(Phospho (STY))NFEGEDYR_	NFTMDTESSVY(0.999)NFEGEDY(0.001)R			0.999	0.999;0.001	ESSLRNFTMDTESSVYNFEGEDYREKQKIAF	MDTESSVYNFEGEDY		3	BOOST	7378	nan	nan	728.66	nan	nan	nan	nan	nan	nan	nan	728.66	8	728.66	nan	nan	nan	nan	nan	nan	nan	nan	nan	nan	nan	nan	nan	nan	nan	nan	nan	10.1254	_NFTM(Oxidation (M))DTESSVY(Phospho (STY))NFEGEDYR_3.04.0	7q11.23 copy number variation syndrome	Mechanisms associated with pluripotency		68136	5927
Smarca5	SWI/SNF-related matrix-associated actin-dependent regulator of chromatin subfamily A member 5	_EIQEPDPTY(Phospho (STY))EEK_	EIQEPDPT(0.022)Y(0.978)EEK			0.978	0.978	GSPGKQKEIQEPDPTYEEKMQTDRANRFEYL	IQEPDPTYEEKMQTD		3	BOOST	282420	1724	388.43	711.18	524.89	1142.2	nan	nan	nan	nan	nan	926.69	5	1192.46	524.89	nan	2.27183	nan	nan	508.277	nan	nan	42.6242	nan	nan	nan	nan	nan	nan	nan	nan	68.8448	_EIQEPDPTY(Phospho (STY))EEK_3.04.0	7q11.23 copy number variation syndrome	Mechanisms associated with pluripotency		24910	5926
Smarcal1	SWI/SNF-related matrix-associated actin-dependent regulator of chromatin subfamily A-like protein 1	_QS(Phospho (STY))ISDSFY(Phospho (STY))VLGGK_	QS(0.792)IS(0.2)DS(0.008)FY(1)VLGGK			1	1	AARPSTSRQSISDSFYVLGGKTPRTEGRPPN	QSISDSFYVLGGKTP		3	BOOST	175790	2350.4	nan	3064.1	nan	1996.9	nan	nan	nan	nan	nan	2350.4	6	2470.47	nan	nan	nan	nan	nan	543.637	nan	nan	22.0054	nan	nan	nan	nan	nan	nan	nan	nan	23.7189	_QS(Phospho (STY))ISDSFY(Phospho (STY))VLGGK_3.04.0	Nephrotic syndrome;Primary focal segmental glomerulosclerosis (FSGS);DNA IR-damage and cellular response via ATR	Primary focal segmental glomerulosclerosis (FSGS)		75894	972;5378
Smchd1	Structural maintenance of chromosomes flexible hinge domain-containing protein 1	_IDFLPHY(Phospho (STY))DTLVK_	IDFLPHY(0.995)DT(0.005)LVK			0.995	0.995	SLLTATKERIDFLPHYDTLVKSGMYEYYASE	RIDFLPHYDTLVKSG		3	BOOST	222770	22338	307.87	17406	5579.1	14687	5752.8	616.95	5711.1	1418.5	1344.5	5711.1	0	18143.7	5681	1126.65	3.19375	16.1041	5.04238	3878.47	90.6776	442.961	21.3765	1.59616	39.3167	0.0307408	0.0158989	0.0022681	0.0341812	0.0162475	0.00781455	2.97606	_IDFLPHY(Phospho (STY))DTLVK_3.04.0	None	None		46116	5109
Smchd1	Structural maintenance of chromosomes flexible hinge domain-containing protein 1	_ALQVSEHADY(Phospho (STY))AGFR_	ALQVS(0.006)EHADY(0.994)AGFR			0.994	0.994	SELGDRALQVSEHADYAGFRASVCQTIGISS	QVSEHADYAGFRASV		3	BOOST	58482	970.36	nan	nan	nan	nan	nan	nan	nan	nan	nan	970.36	8	970.36	nan	nan	nan	nan	nan	nan	nan	nan	nan	nan	nan	nan	nan	nan	nan	nan	nan	60.2684	_ALQVSEHADY(Phospho (STY))AGFR_3.04.0	None	None		6299	5107
Smchd1	Structural maintenance of chromosomes flexible hinge domain-containing protein 1	_EAIY(Phospho (STY))SGYIR_	EAIY(0.936)S(0.064)GYIR			0.936	0.936	SKEDFEKKEKNKEAIYSGYIRNRKPADSAHI	EKNKEAIYSGYIRNR		2	BOOST	326720	1934.3	nan	nan	nan	nan	nan	nan	nan	nan	nan	1934.3	8	1934.3	nan	nan	nan	nan	nan	nan	nan	nan	nan	nan	nan	nan	nan	nan	nan	nan	nan	168.909	_EAIY(Phospho (STY))SGYIR_2.04.0	None	None		20809	5108
Smcr8	Smith-Magenis syndrome chromosomal region candidate gene 8 protein homolog	_GDLCY(Phospho (STY))LLTSQIDR_	GDLCY(1)LLTSQIDR			1	1	AQLSHIEHMFRGDLCYLLTSQIDRVLRKQQP	MFRGDLCYLLTSQID		3	BOOST	69067	676.09	nan	nan	794.21	780.16	nan	nan	nan	nan	nan	780.16	6	728.125	794.21	nan	0.916792	nan	nan	nan	nan	nan	nan	nan	nan	nan	nan	nan	nan	nan	nan	30.6902	_GDLCY(Phospho (STY))LLTSQIDR_3.04.0	None	None		36616	4714
Smcr8	Smith-Magenis syndrome chromosomal region candidate gene 8 protein homolog	_GFY(Phospho (STY))SSQAIEK_	GFY(0.984)S(0.014)S(0.003)QAIEK			0.984	0.984	HTETEIQKKANDKGFYSSQAIEKANELANVE	KANDKGFYSSQAIEK		3	BOOST	73239	1850.8	nan	1801.5	nan	1604.1	803.03	nan	nan	nan	nan	1702.8	5	1752.13	803.03	nan	2.1819	nan	nan	130.549	nan	nan	7.45086	nan	nan	nan	nan	nan	nan	nan	nan	12.0868	_GFY(Phospho (STY))SSQAIEK_3.04.0	None	None		38273	4715
Smek2	Serine/threonine-protein phosphatase 4 regulatory subunit 3B	_SKTEDDFPDSY(Phospho (STY))EK_	SKTEDDFPDS(0.055)Y(0.945)EK			0.945	0.945				3	BOOST	54554	1330.5	nan	1672.5	nan	1441.1	nan	nan	nan	nan	nan	1441.1	6	1481.37	nan	nan	nan	nan	nan	174.519	nan	nan	11.781	nan	nan	nan	nan	nan	nan	nan	nan	12.2756	_SKTEDDFPDSY(Phospho (STY))EK_3.04.0	None	None		81494	1132
Smg6	Telomerase-binding protein EST1A	_KPDLQIY(Phospho (STY))QPGR_	KPDLQIY(1)QPGR			1	1	SLKIIKRSKKPDLQIYQPGRRLQTITKESAG	KKPDLQIYQPGRRLQ		3	BOOST	501920	5315.2	nan	5257.6	nan	nan	nan	nan	5209.8	nan	nan	5257.6	6	5286.4	5209.8	nan	1.0147	nan	nan	nan	nan	nan	nan	nan	nan	nan	nan	nan	nan	nan	nan	31.8021	_KPDLQIY(Phospho (STY))QPGR_3.04.0	None	None		52771	4361
Smg9	Protein SMG9	_ERDY(Phospho (STY))IAPWER_	ERDY(1)IAPWER			1	1	SGPQNLSGPGGRERDYIAPWERERRDGSEDP	PGGRERDYIAPWERE		3	BOOST	192860	7099.9	nan	5721.2	nan	5279.2	2150.2	nan	nan	nan	nan	5500.2	5	6033.43	2150.2	nan	2.80599	nan	nan	949.66	nan	nan	15.74	nan	nan	nan	nan	nan	nan	nan	nan	9.52372	_ERDY(Phospho (STY))IAPWER_3.04.0	None	None		27943	3137
Smg9	Protein SMG9	_EGQRPTQPVY(Phospho (STY))QIQNR_	EGQRPTQPVY(1)QIQNR	Y147-p	Y147-p	1	1	PPKGEKEGQRPTQPVYQIQNRGMGTAAPTAM	QRPTQPVYQIQNRGM	QRPTQPVYQIQNRGM	3	BOOST	76703	874.52	nan	nan	nan	709.35	nan	nan	nan	nan	nan	791.935	7	791.935	nan	nan	nan	nan	nan	nan	nan	nan	nan	nan	nan	nan	nan	nan	nan	nan	nan	48.4276	_EGQRPTQPVY(Phospho (STY))QIQNR_3.04.0	None	None	449685	24038	3136
Smndc1	Survival of motor neuron-related-splicing factor 30	_VGVGTCGIADKPMTQY(Phospho (STY))QDTSK_	VGVGTCGIADKPMT(0.014)QY(0.982)QDT(0.003)S(0.001)K			0.982	0.982	VGVGTCGIADKPMTQYQDTSKYNVRHLMPQ_	ADKPMTQYQDTSKYN		4	BOOST	346390	1301	nan	nan	nan	nan	nan	nan	nan	nan	nan	1301	8	1301	nan	nan	nan	nan	nan	nan	nan	nan	nan	nan	nan	nan	nan	nan	nan	nan	nan	266.249	_VGVGTCGIADKPMTQY(Phospho (STY))QDTSK_4.04.0	None	None		96847	1864;5326
Smtnl2	Smoothelin-like protein 2	_SLSGS(Phospho (STY))GY(Phospho (STY))GAVTAGK_	S(0.341)LS(0.277)GS(0.382)GY(1)GAVTAGK			1	1	TEKSSSFTRSLSGSGYGAVTAGKRKDSPPLV	RSLSGSGYGAVTAGK		3	BOOST	428510	4393.9	1024.2	905.77	989.01	3194.6	858.55	nan	nan	nan	nan	989.01	4	2831.42	923.78	nan	3.06504	nan	nan	1772.2	nan	nan	62.5904	nan	nan	nan	nan	nan	nan	nan	nan	41.4346	_SLSGS(Phospho (STY))GY(Phospho (STY))GAVTAGK_3.04.0	None	None		82203	824;825;4795
Snap23	Synaptosomal-associated protein 23;Synaptosomal-associated protein	_ITNGQPQQTTGAASGGY(Phospho (STY))IK_	ITNGQPQQTTGAAS(0.009)GGY(0.991)IK	Y138-p	Y139-p	0.991	0.991	TNGQPQQTTGAASGGYIKRITNDAREDEMEE	TGAASGGYIKRITND	TGAASGGYIKRITND	3	BOOST	812870	3258.4	nan	nan	nan	nan	nan	nan	nan	nan	nan	3258.4	8	3258.4	nan	nan	nan	nan	nan	nan	nan	nan	nan	nan	nan	nan	nan	nan	nan	nan	nan	249.469	_ITNGQPQQTTGAASGGY(Phospho (STY))IK_3.04.0	Insulin signaling	Insulin signaling	460041	50779	2849
Snap29	Synaptosomal-associated protein 29	_SLSLMY(Phospho (STY))ESEK_	SLSLMY(1)ESEK			1	1	AEATAASTSRSLSLMYESEKIGVASSEELVR	SRSLSLMYESEKIGV		3	BOOST	892150	4440.1	730.35	nan	nan	nan	nan	nan	nan	nan	nan	4440.1	8	4440.1	nan	nan	nan	nan	nan	nan	nan	nan	nan	nan	nan	nan	nan	nan	nan	nan	nan	200.93	_SLSLMY(Phospho (STY))ESEK_3.04.0	Ciliary landscape;22q11.2 copy number variation syndrome	None		82206	6344
Snap29	Synaptosomal-associated protein 29	_Y(Phospho (STY))QASHPNLR_	Y(1)QASHPNLR			1	1	RLKEAINTSKDQENKYQASHPNLRRLQDAEL	SKDQENKYQASHPNL		3	BOOST	1326000	9303.2	nan	nan	nan	nan	nan	nan	nan	nan	nan	9303.2	8	9303.2	nan	nan	nan	nan	nan	nan	nan	nan	nan	nan	nan	nan	nan	nan	nan	nan	nan	142.532	_Y(Phospho (STY))QASHPNLR_3.04.0	Ciliary landscape;22q11.2 copy number variation syndrome	None		106858	6345
Sncb;Snca	Beta-synuclein;Alpha-synuclein	_EGVLY(Phospho (STY))VGSK_	EGVLY(1)VGSK	Y39-p	Y39-p	1	1	QGVTEAAEKTKEGVLYVGSKTSGVVQGVASV	KTKEGVLYVGSKTSG	KTKEGVLYVGSKTRE	2	BOOST	78900	860.54	nan	nan	nan	nan	nan	nan	nan	nan	nan	860.54	8	860.54	nan	nan	nan	nan	nan	nan	nan	nan	nan	nan	nan	nan	nan	nan	nan	nan	nan	91.6866	_EGVLY(Phospho (STY))VGSK_2.04.0	None	None	10788219	24139	5929
Snd1	Staphylococcal nuclease domain-containing protein 1	_VITEY(Phospho (STY))LNAQESAK_	VIT(0.005)EY(0.995)LNAQESAK			0.995	0.995	VEVRKEKQFQKVITEYLNAQESAKSARLNLW	FQKVITEYLNAQESA		3	BOOST	1451400	5642.6	nan	nan	nan	nan	nan	nan	nan	nan	nan	5642.6	8	5642.6	nan	nan	nan	nan	nan	nan	nan	nan	nan	nan	nan	nan	nan	nan	nan	nan	nan	257.222	_VITEY(Phospho (STY))LNAQESAK_3.04.0	VEGFA-VEGFR2 signaling pathway	None		97594	5182
Snd1	Staphylococcal nuclease domain-containing protein 1	_Y(Phospho (STY))TIENPR_	Y(0.681)T(0.319)IENPR			0.681	0.681				2	BOOST	20966	2447.9	nan	2486.7	683.16	1947.3	794.16	nan	577.73	nan	nan	1370.73	3	2293.97	685.017	nan	3.34877	nan	nan	300.848	108.227	nan	13.1148	15.7992	nan	0.00613658	nan	nan	0.0103355	nan	nan	2.34599	_Y(Phospho (STY))TIENPR_2.04.0	VEGFA-VEGFR2 signaling pathway	None		107638
Snd1	Staphylococcal nuclease domain-containing protein 1	_SAYY(Phospho (STY))KPLLSAEEAAK_	S(0.013)AY(0.422)Y(0.562)KPLLS(0.003)AEEAAK			0.562	0.422;0.562	QALSKVHFTAERSAYYKPLLSAEEAAKQRKE	TAERSAYYKPLLSAE		3	BOOST	400060	1630.6	nan	nan	nan	nan	nan	nan	nan	nan	nan	1630.6	8	1630.6	nan	nan	nan	nan	nan	nan	nan	nan	nan	nan	nan	nan	nan	nan	nan	nan	nan	245.345	_SAYY(Phospho (STY))KPLLSAEEAAK_3.04.0	VEGFA-VEGFR2 signaling pathway	None		78773	5181
Snd1	Staphylococcal nuclease domain-containing protein 1	_ADDADEFGY(Phospho (STY))SR_	ADDADEFGY(0.948)S(0.052)R	Y908-p	Y908-p	0.948	0.948	WRYGDFRADDADEFGYSR_____________	DDADEFGYSR_____	DDADEFGYSR_____	2	BOOST	137570	3207.1	nan	3141.2	nan	2884.8	nan	nan	nan	nan	nan	3141.2	6	3077.7	nan	nan	nan	nan	nan	170.275	nan	nan	5.53253	nan	nan	nan	nan	nan	nan	nan	nan	14.8997	_ADDADEFGY(Phospho (STY))SR_2.04.0	VEGFA-VEGFR2 signaling pathway	None	448961	1574	931;5178
Snrnp70	U1 small nuclear ribonucleoprotein 70 kDa	_EFEVY(Phospho (STY))GPIK_	EFEVY(1)GPIK	Y126-p	Y126-p	1	1	NYDTTESKLRREFEVYGPIKRIHMVYSKRSG	LRREFEVYGPIKRIH	LRREFEVYGPIKRIH	3	BOOST	60650	35053	100.3	31943	10612	33587	10331	2017.9	10448	3331.3	3290.2	10448	0	33527.7	10463.7	2879.8	3.2042	11.6424	3.63347	1555.85	141.154	746.71	4.64049	1.34899	25.9292	0.00140135	0.00010362	0.00243975	0.00443354	0.00075448	0.00800154	0.431324	_EFEVY(Phospho (STY))GPIK_3.04.0	mRNA processing	mRNA processing	454799	23117	4998
Sntb1	Beta-1-syntrophin	_EATPY(Phospho (STY))VK_	EAT(0.008)PY(0.992)VK			0.992	0.992	KEVLLEVKYMREATPYVKKGSPVSEIGWETP	YMREATPYVKKGSPV		2	BOOST	123180	3551.1	nan	3374.4	1950.6	4437.2	778.34	339.59	602.22	nan	nan	1950.6	2	3787.57	1110.39	339.59	3.41103	11.1534	3.26979	569.494	732.955	nan	15.0359	66.009	nan	0.00876035	nan	nan	0.0129253	nan	nan	8.19373	_EATPY(Phospho (STY))VK_2.04.0	IL-18 signaling pathway	None		21279	6009
Snw1	SNW domain-containing protein 1	_LAEALY(Phospho (STY))IADR_	LAEALY(1)IADR			1	1	TVHINENFAKLAEALYIADRKAREAVEMRAQ	AKLAEALYIADRKAR		3	BOOST	36917	5916.6	343.09	3441.8	1017.5	4085.3	1543	1090.9	1640.2	1056.8	nan	1591.6	1	4481.23	1400.23	1073.85	3.20035	4.17305	1.30394	1284.03	335.001	nan	28.6535	23.9246	nan	0.0456443	nan	nan	0.048451	nan	nan	1.86524	_LAEALY(Phospho (STY))IADR_3.04.0	Novel intracellular components of RIG-I-like receptor (RLR) pathway;Notch signaling pathway;TGF-beta signaling pathway;Splicing factor NOVA regulated synaptic proteins	Splicing factor NOVA regulated synaptic proteins;Delta-Notch signaling pathway;Notch signaling pathway		53437	2091
Snw1	SNW domain-containing protein 1	_LAPAQY(Phospho (STY))IR_	LAPAQY(1)IR			1	1	AAMPVRAADKLAPAQYIRYTPSQQGVAFNSG	DKLAPAQYIRYTPSQ		2	BOOST	212950	11436	nan	7708.6	3489.2	11066	nan	nan	nan	nan	3462.6	7708.6	4	10070.2	3489.2	3462.6	2.88611	2.90828	1.00768	2053.56	nan	nan	20.3924	nan	nan	nan	nan	nan	nan	nan	nan	5.73025	_LAPAQY(Phospho (STY))IR_2.04.0	Novel intracellular components of RIG-I-like receptor (RLR) pathway;Notch signaling pathway;TGF-beta signaling pathway;Splicing factor NOVA regulated synaptic proteins	Splicing factor NOVA regulated synaptic proteins;Delta-Notch signaling pathway;Notch signaling pathway		53740	2092
Snx16	Sorting nexin-16	_TLSLEPGASLY(Phospho (STY))VSR_	TLSLEPGAS(0.005)LY(0.758)VS(0.237)R			0.758	0.758	ETRIRTLSLEPGASLYVSRAEGGQILRVEPS	LEPGASLYVSRAEGG		3	BOOST	190430	1949.1	3138.4	nan	nan	1383.5	nan	nan	nan	nan	nan	1666.3	7	1666.3	nan	nan	nan	nan	nan	nan	nan	nan	nan	nan	nan	nan	nan	nan	nan	nan	nan	57.1416	_TLSLEPGASLY(Phospho (STY))VSR_3.04.0	None	None		90110	1026;5484
Snx16	Sorting nexin-16	_TLSLEPGASLY(Phospho (STY))VSR_	TLSLEPGAS(0.212)LY(0.743)VS(0.045)R			0.743	0.743	ETRIRTLSLEPGASLYVSRAEGGQILRVEPS	LEPGASLYVSRAEGG		2	BOOST	105070	nan	nan	523.62	nan	nan	nan	nan	nan	nan	nan	523.62	8	523.62	nan	nan	nan	nan	nan	nan	nan	nan	nan	nan	nan	nan	nan	nan	nan	nan	nan	200.661	_TLSLEPGASLY(Phospho (STY))VSR_2.04.0	None	None		90109	1026;5484
Snx19		_EY(Phospho (STY))VDSGLLDK_	EY(0.994)VDS(0.006)GLLDK			0.994	0.994	PAEVPDKDPQQVPKEYVDSGLLDKAVVAQEL	PQQVPKEYVDSGLLD		3	BOOST	476790	5329	3356.3	1992.5	975.4	1895.4	795.17	nan	nan	nan	nan	1895.4	4	3072.3	885.285	nan	3.47041	nan	nan	1954.96	nan	nan	63.6319	nan	nan	nan	nan	nan	nan	nan	nan	43.394	_EY(Phospho (STY))VDSGLLDK_3.04.0	None	None		30799	2401
Snx25		_SPVY(Phospho (STY))GNPQETAQGR_	S(0.395)PVY(0.605)GNPQETAQGR			0.605	0.605	SRLAATVRCPLRSPVYGNPQETAQGRRVVIS	CPLRSPVYGNPQETA		3	BOOST	25993	1366.4	nan	770.45	nan	703.42	nan	nan	nan	nan	nan	770.45	6	946.757	nan	nan	nan	nan	nan	364.964	nan	nan	38.5489	nan	nan	nan	nan	nan	nan	nan	nan	9.15159	_SPVY(Phospho (STY))GNPQETAQGR_3.04.0	None	None		83095	3260
Snx6	Sorting nexin-6;Sorting nexin-6, N-terminally processed	_IGSSLY(Phospho (STY))ALGTQDSTDICK_	IGS(0.002)S(0.001)LY(0.997)ALGTQDSTDICK			0.997	0.997	HKSAADDYNRIGSSLYALGTQDSTDICKFFL	NRIGSSLYALGTQDS		3	BOOST	263110	2462.4	nan	1615.1	1173.3	2280.2	nan	nan	nan	nan	nan	1947.65	5	2119.23	1173.3	nan	1.80622	nan	nan	445.996	nan	nan	21.0451	nan	nan	nan	nan	nan	nan	nan	nan	34.9369	_IGSSLY(Phospho (STY))ALGTQDSTDICK_3.04.0	None	None		47541	5111
Snx6	Sorting nexin-6;Sorting nexin-6, N-terminally processed	_SRS(Phospho (STY))LVDY(Phospho (STY))ENANK_	S(0.126)RS(0.878)LVDY(0.996)ENANK			0.996	0.996	AAKDLLYRRSRSLVDYENANKALDKARAKNK	RSRSLVDYENANKAL		3	BOOST	180750	1499.4	nan	1548.6	nan	2182.9	880.36	nan	nan	nan	nan	1524	5	1743.63	880.36	nan	1.98059	nan	nan	381.211	nan	nan	21.863	nan	nan	nan	nan	nan	nan	nan	nan	29.5766	_SRS(Phospho (STY))LVDY(Phospho (STY))ENANK_3.04.0	None	None		83669	904;5114
Snx6;Snx32	Sorting nexin-6;Sorting nexin-6, N-terminally processed;Sorting nexin-32	_QELEAEY(Phospho (STY))LAIFK_	QELEAEY(1)LAIFK			1	1	TKEEFTKMKQELEAEYLAIFKKTVAMHEVFL	KQELEAEYLAIFKKT		3	BOOST	37358	1284.7	nan	1436.8	nan	1646	nan	nan	nan	nan	nan	1436.8	6	1455.83	nan	nan	nan	nan	nan	181.4	nan	nan	12.4602	nan	nan	nan	nan	nan	nan	nan	nan	8.55363	_QELEAEY(Phospho (STY))LAIFK_3.04.0	None	None		73124	5112
Snx9	Sorting nexin-9	_SSSPY(Phospho (STY))FK_	SSS(0.103)PY(0.897)FK	Y177-p	Y177-p	0.897	0.897	DEWDEDWDDPKSSSPYFKDSEPAEAGGIQRG	DPKSSSPYFKDSEPA	DGPKSSSYFKDSESA	2	BOOST	1422100	5211.1	nan	nan	nan	nan	nan	nan	nan	nan	nan	5211.1	8	5211.1	nan	nan	nan	nan	nan	nan	nan	nan	nan	nan	nan	nan	nan	nan	nan	nan	nan	272.898	_SSSPY(Phospho (STY))FK_2.04.0	None	None	474360	84342	5871
Socs6	Suppressor of cytokine signaling 6	_VY(Phospho (STY))DSVQSSGPM(Oxidation (M))VVTSLTEELKK_	VY(0.954)DS(0.038)VQS(0.004)S(0.004)GPMVVTSLTEELKK			0.954	0.954	HLNFDPNSAPGVARVYDSVQSSGPMVVTSLT	APGVARVYDSVQSSG		4	BOOST	29502	nan	690.94	2344.4	937.86	1656.7	nan	nan	nan	nan	nan	1656.7	6	2000.55	937.86	nan	2.1331	nan	nan	nan	nan	nan	nan	nan	nan	nan	nan	nan	nan	nan	nan	5.97332	_VY(Phospho (STY))DSVQSSGPM(Oxidation (M))VVTSLTEELKK_4.04.0	Kit receptor signaling pathway	Kit receptor signaling pathway		102145	1219;6440
Socs6	Suppressor of cytokine signaling 6	_VY(Phospho (STY))DSVQSSGPMVVTSLTEELK_	VY(0.927)DS(0.051)VQS(0.021)S(0.001)GPMVVTSLTEELK			0.927	0.927	HLNFDPNSAPGVARVYDSVQSSGPMVVTSLT	APGVARVYDSVQSSG		3	BOOST	9975.1	nan	290.61	nan	nan	nan	591	nan	nan	nan	nan	591	8	nan	591	nan	nan	nan	nan	nan	nan	nan	nan	nan	nan	nan	nan	nan	nan	nan	nan	16.8783	_VY(Phospho (STY))DSVQSSGPMVVTSLTEELK_3.04.0	Kit receptor signaling pathway	Kit receptor signaling pathway		102143	1219;6440
Sorbs1	Sorbin and SH3 domain-containing protein 1	_TPVDY(Phospho (STY))IDLPYSSSPSR_	T(0.005)PVDY(0.995)IDLPYSSSPSR	Y1193-p	Y937-p	0.995	0.995	YVDVLKRPLVKTPVDYIDLPYSSSPSRSATV	LVKTPVDYIDLPYSS	LVKNPVDYMDLPFSS	3	BOOST	137550	1888.7	292.52	980.75	751.92	2006.2	nan	nan	nan	nan	nan	1434.72	5	1625.22	751.92	nan	2.16142	nan	nan	561.208	nan	nan	34.5313	nan	nan	nan	nan	nan	nan	nan	nan	24.4422	_TPVDY(Phospho (STY))IDLPYSSSPSR_3.04.0	PPAR signaling pathway;Integrin-mediated cell adhesion;Insulin signaling	PPAR signaling pathway;Insulin signaling;Integrin-mediated cell adhesion	476915	91012	2485
Sorbs1	Sorbin and SH3 domain-containing protein 1	_SIY(Phospho (STY))EYQPGK_	S(0.02)IY(0.968)EY(0.012)QPGK	Y325-p	Y536-p	0.968	0.968;0.012	KKVDTRKYRAEPKSIYEYQPGKSSVLTNEKM	RAEPKSIYEYQPGKS	RAEPKSIYEYQPGKS	3	BOOST	884630	4676.4	nan	3208	nan	nan	nan	nan	nan	nan	nan	3942.2	7	3942.2	nan	nan	nan	nan	nan	nan	nan	nan	nan	nan	nan	nan	nan	nan	nan	nan	nan	112.2	_SIY(Phospho (STY))EYQPGK_3.04.0	PPAR signaling pathway;Integrin-mediated cell adhesion;Insulin signaling	PPAR signaling pathway;Insulin signaling;Integrin-mediated cell adhesion	460519	81425	2484
Sp140;C130026I21Rik;A530032D15Rik		_VVY(Phospho (STY))DILSNVQK_	VVY(1)DILSNVQK			1	1	YQETCKNLVPVERVVYDILSNVQKKFSRDLL	VPVERVVYDILSNVQ		3	BOOST	48996	3015.8	nan	3182.5	780.93	1986.5	nan	nan	nan	nan	nan	2501.15	5	2728.27	780.93	nan	3.49361	nan	nan	647.774	nan	nan	23.743	nan	nan	nan	nan	nan	nan	nan	nan	5.46481	_VVY(Phospho (STY))DILSNVQK_3.04.0	None	None		101887	3158
Spast	Spastin	_SQTDVY(Phospho (STY))NESTNLTCR_	SQTDVY(1)NESTNLTCR			1	1	KLQPVLQFSKSQTDVYNESTNLTCRNGHLQS	SKSQTDVYNESTNLT		3	BOOST	588620	nan	3537.2	nan	807.26	nan	nan	nan	nan	nan	nan	807.26	8	nan	807.26	nan	nan	nan	nan	nan	nan	nan	nan	nan	nan	nan	nan	nan	nan	nan	nan	729.158	_SQTDVY(Phospho (STY))NESTNLTCR_3.04.0	None	None		83548	2486
Spata1	Spermatogenesis-associated protein 1	_Y(Phospho (STY))HASDSWK_	Y(1)HASDSWK			1	1	IKKVDKLFEQNKSKRYHASDSWKKKYLDTKK	EQNKSKRYHASDSWK		3	BOOST	23405	19719	nan	17994	6212.9	18773	3738.2	1242.4	4314.8	1165.4	1217.9	4314.8	0	18828.7	4755.3	1208.57	3.95951	15.5793	3.93466	863.846	1294.82	39.3393	4.58793	27.229	3.25504	0.000235231	0.000782758	0.0415562	0.00196173	0.00227978	0.0465873	0.314678	_Y(Phospho (STY))HASDSWK_3.04.0	None	None		105106	6229
Spata6	Spermatogenesis-associated protein 6	_CEEY(Phospho (STY))LSPR_	CEEY(0.999)LS(0.001)PR			0.999	0.999	PHGRDFEDPFERCEEYLSPRTCSKPQHSART	PFERCEEYLSPRTCS		2	BOOST	39693	1057.6	nan	1406.9	nan	1544.3	nan	878.97	nan	nan	nan	1232.25	5	1336.27	nan	878.97	nan	1.52026	nan	250.92	nan	nan	18.7777	nan	nan	nan	nan	nan	nan	nan	nan	8.12088	_CEEY(Phospho (STY))LSPR_2.04.0	None	None		11264	2706
Spc25	Kinetochore protein Spc25	_NPESPY(Phospho (STY))MFSMSINEAK_	NPES(0.056)PY(0.944)MFSMSINEAK			0.944	0.944	QFIFTSIDPKNPESPYMFSMSINEAKEYEVY	PKNPESPYMFSMSIN		3	BOOST	100250	858	215.78	nan	nan	nan	nan	nan	nan	nan	nan	858	8	858	nan	nan	nan	nan	nan	nan	nan	nan	nan	nan	nan	nan	nan	nan	nan	nan	nan	116.841	_NPESPY(Phospho (STY))MFSMSINEAK_3.04.0	None	None		70027	2794
Spdl1	Protein Spindly	_SHNIIY(Phospho (STY))VSSK_	SHNIIY(0.998)VS(0.002)SK			0.998	0.998	SKLGKGACKKSHNIIYVSSKSAPETQCSQQ_	KKSHNIIYVSSKSAP		3	BOOST	391240	617.19	3319.9	nan	nan	nan	nan	nan	nan	nan	nan	617.19	8	617.19	nan	nan	nan	nan	nan	nan	nan	nan	nan	nan	nan	nan	nan	nan	nan	nan	nan	633.905	_SHNIIY(Phospho (STY))VSSK_3.04.0	None	None		80973	5955
Specc1l	Cytospin-A	_SNY(Phospho (STY))GELPVQEHLLR_	S(0.028)NY(0.972)GELPVQEHLLR			0.972	0.972	STSKPLTALSDKRSNYGELPVQEHLLRTSST	LSDKRSNYGELPVQE		3	BOOST	213640	667.02	nan	692.73	nan	nan	nan	nan	nan	nan	nan	679.875	7	679.875	nan	nan	nan	nan	nan	nan	nan	nan	nan	nan	nan	nan	nan	nan	nan	nan	nan	157.117	_SNY(Phospho (STY))GELPVQEHLLR_3.04.0	None	None		82871	2191
Specc1l	Cytospin-A	_VY(Phospho (STY))NYMNAVER_	VY(0.947)NY(0.053)MNAVER			0.947	0.947;0.053	EEIKSRKQEEERGRVYNYMNAVERDLAALRQ	EEERGRVYNYMNAVE		2	BOOST	68555	14054	nan	14487	7088.9	18254	6345.7	1215	4199	1026.6	nan	6717.3	1	15598.3	5877.87	1120.8	2.65374	13.9171	5.24435	2310.04	1500.68	nan	14.8095	25.531	nan	0.00588684	nan	nan	0.010074	nan	nan	1.02827	_VY(Phospho (STY))NYMNAVER_2.04.0	None	None		102360	2192
Spen	Msx2-interacting protein	_TYY(Phospho (STY))ENVR_	T(0.002)Y(0.039)Y(0.96)ENVR			0.96	0.039;0.96	EERRGSYEYSQERTYYENVRTPGTYPEDSRR	YSQERTYYENVRTPG		2	BOOST	49835	4317.3	nan	4343.8	1335.2	3440	1118.6	622.16	959.41	nan	nan	1335.2	2	4033.7	1137.74	622.16	3.54537	6.48338	1.82869	514.33	188.624	nan	12.7508	16.5789	nan	0.00529043	nan	nan	0.00923693	nan	nan	3.08835	_TYY(Phospho (STY))ENVR_2.04.0	Notch signaling pathway	mRNA processing;Delta-Notch signaling pathway		93669	2701
Spen	Msx2-interacting protein	_SDPY(Phospho (STY))EQDIR_	S(0.077)DPY(0.923)EQDIR			0.923	0.923	YYDEPREYREYRSDPYEQDIREYSYRQRERE	REYRSDPYEQDIREY		2	BOOST	14062	615.5	nan	851.7	nan	nan	nan	nan	nan	nan	nan	733.6	7	733.6	nan	nan	nan	nan	nan	nan	nan	nan	nan	nan	nan	nan	nan	nan	nan	nan	nan	9.58424	_SDPY(Phospho (STY))EQDIR_2.04.0	Notch signaling pathway	mRNA processing;Delta-Notch signaling pathway		79208	2700
Spg20	Spartin	_QTGHTLLEDY(Phospho (STY))QIVERPQR_	QTGHTLLEDY(1)QIVERPQR			1	1	VKKTAKQTGHTLLEDYQIVERPQRESQGGAT	GHTLLEDYQIVERPQ		3	BOOST	60283	nan	nan	nan	nan	nan	nan	812.89	nan	nan	nan	812.89	8	nan	nan	812.89	nan	nan	nan	nan	nan	nan	nan	nan	nan	nan	nan	nan	nan	nan	nan	74.1589	_QTGHTLLEDY(Phospho (STY))QIVERPQR_3.04.0	None	None		76130	5743
Spice1	Spindle and centriole-associated protein 1	_EILSDQY(Phospho (STY))LTQDVLEK_	EILSDQY(1)LTQDVLEK			1	1	EKRKLSIMKEILSDQYLTQDVLEKSDHLMAA	KEILSDQYLTQDVLE		3	BOOST	117780	1730.8	1487.7	1034.9	607.31	1105.3	nan	nan	nan	nan	nan	1070.1	5	1290.33	607.31	nan	2.12467	nan	nan	383.076	nan	nan	29.6881	nan	nan	nan	nan	nan	nan	nan	nan	26.3001	_EILSDQY(Phospho (STY))LTQDVLEK_3.04.0	None	None		24784	5528
Sptan1	Spectrin alpha chain, non-erythrocytic 1	_QVEELY(Phospho (STY))QSLLELGEK_	QVEELY(1)QSLLELGEK	Y1073-p	Y1073-p	1	1	EAGSVSLRMKQVEELYQSLLELGEKRKGMLE	MKQVEELYQSLLELG	MKQVEELYHSLLELG	3	BOOST	299140	9181.8	nan	6660.1	3996.6	8143.9	2566.7	1081.9	3068.4	nan	nan	3996.6	2	7995.27	3210.57	1081.9	2.4903	7.39002	2.96753	1267.4	725.474	nan	15.8519	22.5964	nan	0.00921335	nan	nan	0.0133511	nan	nan	8.6209	_QVEELY(Phospho (STY))QSLLELGEK_3.04.0	Fas ligand pathway and stress induction of heat shock proteins	FAS pathway and stress induction of HSP regulation	449561	76478	4005
Sptan1	Spectrin alpha chain, non-erythrocytic 1	_EELY(Phospho (STY))QNLTR_	EELY(1)QNLTR	Y2430-p	Y2430-p	1	1	ALSSEGKPYVTKEELYQNLTREQADYCVSHM	YVTKEELYQNLTREQ	YVTKEELYQNLTREQ	2	BOOST	209380	nan	nan	nan	nan	3908.2	nan	nan	nan	nan	nan	3908.2	8	3908.2	nan	nan	nan	nan	nan	nan	nan	nan	nan	nan	nan	nan	nan	nan	nan	nan	nan	53.5745	_EELY(Phospho (STY))QNLTR_2.04.0	Fas ligand pathway and stress induction of heat shock proteins	FAS pathway and stress induction of HSP regulation	456457	22737	4003
Sqstm1	Sequestosome-1	_NYDIGAALDTIQY(Phospho (STY))SK_	NYDIGAALDTIQY(0.97)S(0.03)K			0.97	0.97	QTKNYDIGAALDTIQYSKHPPPL________	AALDTIQYSKHPPPL		3	BOOST	262130	885.03	nan	nan	nan	967.82	nan	nan	nan	nan	nan	926.425	7	926.425	nan	nan	nan	nan	nan	nan	nan	nan	nan	nan	nan	nan	nan	nan	nan	nan	nan	141.474	_NYDIGAALDTIQY(Phospho (STY))SK_3.04.0	Interleukin-1 induced activation of NF-kB;Nuclear receptors meta-pathway;7q11.23 copy number variation syndrome;Clear cell renal cell carcinoma pathways;CLOCKED CONTROLLED AUTOPHAGY IN BONE METABOLISM;Brain-derived neurotrophic factor (BDNF) signaling pathway;CAMKK2 pathway;Apoptosis-related network due to altered Notch3 in ovarian cancer;NRF2 pathway;IL-1 signaling pathway;RANKL/RANK signaling pathway	IL-1 signaling pathway		71873	5020
Srp68	Signal recognition particle subunit SRP68	_SGLTGY(Phospho (STY))IK_	SGLTGY(1)IK			1	1	LEDKLEQKTKSGLTGYIKGIFGFRS______	TKSGLTGYIKGIFGF		3	BOOST	87138	nan	354.5	1057.9	nan	554.92	nan	nan	nan	nan	nan	806.41	7	806.41	nan	nan	nan	nan	nan	nan	nan	nan	nan	nan	nan	nan	nan	nan	nan	nan	nan	54.0283	_SGLTGY(Phospho (STY))IK_3.04.0	None	mRNA processing		80612	5399
Srp72	Signal recognition particle subunit SRP72	_TEEALQLY(Phospho (STY))NQIIK_	TEEALQLY(1)NQIIK			1	1	YIMQLQGRTEEALQLYNQIIKLKPTDVALLA	TEEALQLYNQIIKLK		3	BOOST	87555	749.23	nan	507.84	nan	nan	nan	nan	nan	nan	nan	628.535	7	628.535	nan	nan	nan	nan	nan	nan	nan	nan	nan	nan	nan	nan	nan	nan	nan	nan	nan	69.6501	_TEEALQLY(Phospho (STY))NQIIK_3.04.0	None	None		87494	3522
Srp72	Signal recognition particle subunit SRP72	_VDVEALENSPGATY(Phospho (STY))IR_	VDVEALENSPGAT(0.179)Y(0.821)IR			0.821	0.821	LKVDVEALENSPGATYIRKKGGKVTGDNQPK	ENSPGATYIRKKGGK		3	BOOST	62741	864.27	nan	964.49	nan	nan	nan	nan	nan	nan	nan	914.38	7	914.38	nan	nan	nan	nan	nan	nan	nan	nan	nan	nan	nan	nan	nan	nan	nan	nan	nan	34.3079	_VDVEALENSPGATY(Phospho (STY))IR_3.04.0	None	None		95183	3523
Srrm2	Serine/arginine repetitive matrix protein 2	_TKPDSSIY(Phospho (STY))PLVDSK_	TKPDSS(0.001)IY(0.999)PLVDSK	Y1110-p	Y1145-p	0.999	0.999	GMSPEQSKTKPDSSIYPLVDSKSFLVQSRLE	TKPDSSIYPLVDSKS	FQSDSSSYPTVDSNS	3	BOOST	139140	3920.5	nan	1673.9	nan	3261.7	667.41	nan	1170.7	nan	nan	1673.9	4	2952.03	919.055	nan	3.21203	nan	nan	1154.87	nan	nan	39.1211	nan	nan	nan	nan	nan	nan	nan	nan	13.0108	_TKPDSSIY(Phospho (STY))PLVDSK_3.04.0	None	None	464617	89437	5438
Srsf10	Serine/arginine-rich splicing factor 10	_NVY(Phospho (STY))SSSR_	NVY(0.999)S(0.001)SSR			0.999	0.999	RKTPNQMKAKEGRNVYSSSRYDDYDRYRRSR	AKEGRNVYSSSRYDD		2	BOOST	191590	1154.6	nan	nan	nan	nan	nan	nan	nan	nan	nan	1154.6	8	1154.6	nan	nan	nan	nan	nan	nan	nan	nan	nan	nan	nan	nan	nan	nan	nan	nan	nan	165.936	_NVY(Phospho (STY))SSSR_2.04.0	mRNA processing	mRNA processing		71804	4610
Srsf2	Serine/arginine-rich splicing factor 2	_YGGGGY(Phospho (STY))GR_	YGGGGY(1)GR			1	1	HSRRGPPPRRYGGGGYGRRSRSPRRRRRSRS	RRYGGGGYGRRSRSP		2	BOOST	85289	3067.7	nan	1687	1004.9	3021.3	529.03	nan	959.1	nan	nan	1345.95	3	2592	831.01	nan	3.1191	nan	nan	784.096	262.523	nan	30.2506	31.5908	nan	0.0484555	nan	nan	0.051199	nan	nan	8.30546	_YGGGGY(Phospho (STY))GR_2.04.0	mRNA processing	mRNA processing		104873	4984
Srsf3	Serine/arginine-rich splicing factor 3	_VY(Phospho (STY))VGNLGNNGNK_	VY(1)VGNLGNNGNK			1	1	___MHRDSCPLDCKVYVGNLGNNGNKTELER	CPLDCKVYVGNLGNN		3	BOOST	266500	2079	nan	3563.6	nan	3539.3	nan	nan	nan	nan	nan	3539.3	6	3060.63	nan	nan	nan	nan	nan	850.206	nan	nan	27.7788	nan	nan	nan	nan	nan	nan	nan	nan	29.0245	_VY(Phospho (STY))VGNLGNNGNK_3.04.0	mRNA processing	mRNA processing		102471	4477
Srsf3	Serine/arginine-rich splicing factor 3	_AFGYY(Phospho (STY))GPLR_	AFGY(0.022)Y(0.978)GPLR			0.978	0.022;0.978	GNNGNKTELERAFGYYGPLRSVWVARNPPGF	LERAFGYYGPLRSVW		2	BOOST	160510	1425.7	nan	nan	nan	nan	nan	nan	nan	nan	nan	1425.7	8	1425.7	nan	nan	nan	nan	nan	nan	nan	nan	nan	nan	nan	nan	nan	nan	nan	nan	nan	112.583	_AFGYY(Phospho (STY))GPLR_2.04.0	mRNA processing	mRNA processing		3311	4475;4476
Srsf5	Serine/arginine-rich splicing factor 5	_LNEGVVEFASY(Phospho (STY))GDLK_	LNEGVVEFAS(0.131)Y(0.869)GDLK			0.869	0.869	AHRPKLNEGVVEFASYGDLKNAIEKLSGKEI	GVVEFASYGDLKNAI		3	BOOST	66422	nan	nan	971.03	nan	641.16	nan	nan	nan	nan	nan	806.095	7	806.095	nan	nan	nan	nan	nan	nan	nan	nan	nan	nan	nan	nan	nan	nan	nan	nan	nan	41.1999	_LNEGVVEFASY(Phospho (STY))GDLK_3.04.0	mRNA processing	mRNA processing		59798	3743
Srsf5	Serine/arginine-rich splicing factor 5	_DADDAVY(Phospho (STY))ELDGK_	DADDAVY(1)ELDGK	Y55-p	Y55-p	1	1	GFVEFEDPRDADDAVYELDGKELCSERVTIE	RDADDAVYELDGKEL	RDADDAVYELDGKEL	3	BOOST	191640	2447.5	nan	1807	1233.3	2506.2	959.97	411.64	nan	nan	nan	1520.15	3	2253.57	1096.63	411.64	2.05498	5.47461	2.66406	387.85	nan	nan	17.2105	nan	nan	nan	nan	nan	nan	nan	nan	20.4621	_DADDAVY(Phospho (STY))ELDGK_3.04.0	mRNA processing	mRNA processing	473515	12519	3742
Srsf6	Serine/arginine-rich splicing factor 6	_DADDAVY(Phospho (STY))ELNSK_	DADDAVY(1)ELNSK	Y53-p	Y53-p	1	1	GFVEFEDSRDADDAVYELNSKELCGERVIVE	RDADDAVYELNSKEL	RDADDAVYELNGKEL	2	BOOST	69925	924.23	nan	nan	nan	nan	nan	nan	nan	nan	nan	924.23	8	924.23	nan	nan	nan	nan	nan	nan	nan	nan	nan	nan	nan	nan	nan	nan	nan	nan	nan	75.6576	_DADDAVY(Phospho (STY))ELNSK_2.04.0	mRNA processing	mRNA processing	464855	12529	4640
Srsf6	Serine/arginine-rich splicing factor 6	_DADDAVY(Phospho (STY))ELNSK_	DADDAVY(1)ELNSK	Y53-p	Y53-p	1	1	GFVEFEDSRDADDAVYELNSKELCGERVIVE	RDADDAVYELNSKEL	RDADDAVYELNGKEL	3	BOOST	1138100	12224	nan	7789.8	6318.5	10614	2439.6	nan	nan	nan	nan	7789.8	4	10209.3	4379.05	nan	2.33139	nan	nan	2244.64	nan	nan	21.9863	nan	nan	nan	nan	nan	nan	nan	nan	28.8961	_DADDAVY(Phospho (STY))ELNSK_3.04.0	mRNA processing	mRNA processing	464855	12530	4640
Srsf7	Serine/arginine-rich splicing factor 7	_GHY(Phospho (STY))AYDCHR_	GHY(0.999)AY(0.001)DCHR			0.999	0.999;0.001	FDPNDRCYECGEKGHYAYDCHRYSRRRRSRS	ECGEKGHYAYDCHRY		3	BOOST	10932	667.72	nan	nan	nan	nan	nan	nan	nan	nan	nan	667.72	8	667.72	nan	nan	nan	nan	nan	nan	nan	nan	nan	nan	nan	nan	nan	nan	nan	nan	nan	16.3721	_GHY(Phospho (STY))AYDCHR_3.04.0	mRNA processing	mRNA processing		39135	2606;2607
Srsf9	Serine/arginine-rich splicing factor 9	_EAGDVCY(Phospho (STY))ADVQK_	EAGDVCY(1)ADVQK			1	1	WQDLKDHMREAGDVCYADVQKDGMGMVEYLR	REAGDVCYADVQKDG		3	BOOST	834080	4915.9	540.8	2159.3	2356.4	2179.3	nan	nan	nan	nan	nan	2267.85	5	3084.83	2356.4	nan	1.30913	nan	nan	1585.78	nan	nan	51.4058	nan	nan	nan	nan	nan	nan	nan	nan	71.8359	_EAGDVCY(Phospho (STY))ADVQK_3.04.0	mRNA processing	mRNA processing		20626	6171
Srsf9	Serine/arginine-rich splicing factor 9	_STSYGY(Phospho (STY))SR_	STS(0.001)Y(0.181)GY(0.799)S(0.019)R	Y193-p	Y192-p	0.799	0.181;0.799	TSYIRVYPERSTSYGYSRSRSGSRGRDSPYQ	ERSTSYGYSRSRSGS	ERSTSYGYSRSRSGS	2	BOOST	12545	2134.3	nan	2273.3	nan	1420	nan	nan	983.08	nan	nan	1777.15	5	1942.53	983.08	nan	1.97597	nan	nan	457.833	nan	nan	23.5689	nan	nan	nan	nan	nan	nan	nan	nan	1.84196	_STSYGY(Phospho (STY))SR_2.04.0	mRNA processing	mRNA processing	3195245	85009	6174
Srsf9	Serine/arginine-rich splicing factor 9	_GS(Phospho (STY))PHY(Phospho (STY))FSPFRPY_	GS(1)PHY(1)FSPFRPY	Y215-p	Y214-p	1	1	SRGRDSPYQSRGSPHYFSPFRPY________	QSRGSPHYFSPFRPY	QSRGSPHYFSPFRPY	3	BOOST	113910	2232.2	nan	783.27	nan	1173.6	nan	nan	nan	nan	nan	1173.6	6	1396.36	nan	nan	nan	nan	nan	749.71	nan	nan	53.6904	nan	nan	nan	nan	nan	nan	nan	nan	27.1922	_GS(Phospho (STY))PHY(Phospho (STY))FSPFRPY_3.04.0	mRNA processing	mRNA processing	460106	41840	1163;6172
Srsf9	Serine/arginine-rich splicing factor 9	_GS(Phospho (STY))PHY(Phospho (STY))FSPFRPY_	GS(0.93)PHY(0.908)FS(0.161)PFRPY(0.002)	Y215-p	Y214-p	0.908	0.908;0.002	SRGRDSPYQSRGSPHYFSPFRPY________	QSRGSPHYFSPFRPY	QSRGSPHYFSPFRPY	2	BOOST	43633	642.89	nan	nan	nan	nan	nan	nan	nan	nan	nan	642.89	8	642.89	nan	nan	nan	nan	nan	nan	nan	nan	nan	nan	nan	nan	nan	nan	nan	nan	nan	67.8701	_GS(Phospho (STY))PHY(Phospho (STY))FSPFRPY_2.04.0	mRNA processing	mRNA processing	460106	41842	1163;6172
Ssh2	Protein phosphatase Slingshot homolog 2	_QLEEY(Phospho (STY))QGILLASK_	QLEEY(1)QGILLASK			1	1	TVTKPNPSFMRQLEEYQGILLASKQRHNKLW	FMRQLEEYQGILLAS		3	BOOST	181590	nan	241.63	1397	nan	1073.6	nan	nan	nan	nan	nan	1235.3	7	1235.3	nan	nan	nan	nan	nan	nan	nan	nan	nan	nan	nan	nan	nan	nan	nan	nan	nan	73.5004	_QLEEY(Phospho (STY))QGILLASK_3.04.0	Regulation of actin cytoskeleton	Regulation of actin cytoskeleton		74516	2283
Ssrp1	FACT complex subunit SSRP1	_EGINPGYDDY(Phospho (STY))ADSDEDQHDAYLER_	EGINPGY(0.066)DDY(0.514)ADS(0.411)DEDQHDAY(0.008)LER	Y441-p	Y441-p	0.514	0.066;0.514;0.008	KNRGLKEGINPGYDDYADSDEDQHDAYLERM	INPGYDDYADSDEDQ	MNPSYDEYADSDEDQ	3	BOOST	15387	13242	441.84	9996.8	1786.6	9786.7	3674.7	2548.3	2321.6	1016.9	1813.2	2548.3	0	11008.5	2594.3	1792.8	4.24334	6.14039	1.44707	1937.12	973.141	765.904	17.5966	37.5108	42.7211	0.00708971	0.00739293	0.328237	0.0112024	0.0083619	0.328947	0.333147	_EGINPGYDDY(Phospho (STY))ADSDEDQHDAYLER_3.04.0	None	Mechanisms associated with pluripotency	462685	23726	739;4570;4571
Ssu72	RNA polymerase II subunit A C-terminal domain phosphatase SSU72	_VY(Phospho (STY))DQVVEDLNSR_	VY(1)DQVVEDLNSR			1	1	CTDLFDLILTCEERVYDQVVEDLNSREQETC	LTCEERVYDQVVEDL		3	BOOST	387830	1956.6	12258	2136.2	nan	nan	nan	nan	nan	nan	nan	2046.4	7	2046.4	nan	nan	nan	nan	nan	nan	nan	nan	nan	nan	nan	nan	nan	nan	nan	nan	nan	94.7591	_VY(Phospho (STY))DQVVEDLNSR_3.04.0	None	None		102134	6134
Ssu72	RNA polymerase II subunit A C-terminal domain phosphatase SSU72	_TTY(Phospho (STY))DQMYNDLLR_	T(0.015)T(0.168)Y(0.817)DQMYNDLLR			0.817	0.817	GPAPDKPNVYDFKTTYDQMYNDLLRKDKELY	VYDFKTTYDQMYNDL		2	BOOST	70342	nan	195.14	nan	1379.8	nan	nan	nan	nan	nan	nan	1379.8	8	nan	1379.8	nan	nan	nan	nan	nan	nan	nan	nan	nan	nan	nan	nan	nan	nan	nan	nan	50.9799	_TTY(Phospho (STY))DQMYNDLLR_2.04.0	None	None		92452	6132;6133
St5	Suppression of tumorigenicity 5 protein	_STLEENAY(Phospho (STY))EDIVGGLPK_	STLEENAY(0.999)EDIVGGLPK			0.999	0.999	SQPKFGSKSTLEENAYEDIVGGLPKENPYED	STLEENAYEDIVGGL		3	BOOST	130960	1084.6	nan	769.8	nan	594.9	nan	nan	nan	nan	nan	769.8	6	816.433	nan	nan	nan	nan	nan	248.158	nan	nan	30.3954	nan	nan	nan	nan	nan	nan	nan	nan	53.4683	_STLEENAY(Phospho (STY))EDIVGGLPK_3.04.0	None	None		84770	5963
Stam	Signal transducing adapter molecule 1	_LMNEDPMY(Phospho (STY))SMYAK_	LMNEDPMY(0.974)S(0.026)MYAK	Y381-p	Y381-p	0.974	0.974	EALSLYTKLMNEDPMYSMYAKLQSQQYYLQS	LMNEDPMYSMYAKLQ	LMNEDPMYSMYAKLQ	3	BOOST	157570	1111.3	nan	nan	nan	nan	nan	nan	nan	nan	nan	1111.3	8	1111.3	nan	nan	nan	nan	nan	nan	nan	nan	nan	nan	nan	nan	nan	nan	nan	nan	nan	141.789	_LMNEDPMY(Phospho (STY))SMYAK_3.04.0	EGF/EGFR signaling pathway;VEGFA-VEGFR2 signaling pathway;Vitamin D receptor pathway	IL-7 signaling pathway;IL-2 signaling pathway	457512	59703	702;4443;4444
Stam	Signal transducing adapter molecule 1	_LMNEDPMYSMY(Phospho (STY))AK_	LMNEDPMYSMY(1)AK	Y384-p	Y384-p	1	1	SLYTKLMNEDPMYSMYAKLQSQQYYLQSSAV	EDPMYSMYAKLQSQQ	EDPMYSMYAKLQNQP	3	BOOST	206600	2440.3	nan	1117.7	1035.7	1302.5	nan	514.73	nan	nan	nan	1117.7	4	1620.17	1035.7	514.73	1.56432	3.1476	2.01212	716.241	nan	nan	44.2079	nan	nan	nan	nan	nan	nan	nan	nan	32.2262	_LMNEDPMYSMY(Phospho (STY))AK_3.04.0	EGF/EGFR signaling pathway;VEGFA-VEGFR2 signaling pathway;Vitamin D receptor pathway	IL-7 signaling pathway;IL-2 signaling pathway	459375	59701	702;4443;4444
Stam	Signal transducing adapter molecule 1	_LMNEDPM(Oxidation (M))YSMY(Phospho (STY))AK_	LMNEDPMY(0.01)S(0.066)MY(0.924)AK	Y384-p	Y384-p	0.924	0.01;0.924	SLYTKLMNEDPMYSMYAKLQSQQYYLQSSAV	EDPMYSMYAKLQSQQ	EDPMYSMYAKLQNQP	3	BOOST	77664	nan	nan	nan	nan	1327.1	nan	nan	nan	nan	nan	1327.1	8	1327.1	nan	nan	nan	nan	nan	nan	nan	nan	nan	nan	nan	nan	nan	nan	nan	nan	nan	58.5216	_LMNEDPM(Oxidation (M))YSMY(Phospho (STY))AK_3.04.0	EGF/EGFR signaling pathway;VEGFA-VEGFR2 signaling pathway;Vitamin D receptor pathway	IL-7 signaling pathway;IL-2 signaling pathway	459375	59700	702;4443;4444
Stam2	Signal transducing adapter molecule 2	_ALY(Phospho (STY))DFEAVEDNELTFK_	ALY(1)DFEAVEDNELTFK			1	1	ESQLNNKAARRVRALYDFEAVEDNELTFKHG	ARRVRALYDFEAVED		3	BOOST	70460	1092.4	nan	757.68	978	1013.5	nan	nan	nan	nan	nan	995.75	5	954.527	978	nan	0.975999	nan	nan	174.979	nan	nan	18.3315	nan	nan	nan	nan	nan	nan	nan	nan	18.3414	_ALY(Phospho (STY))DFEAVEDNELTFK_3.04.0	EGF/EGFR signaling pathway	IL-7 signaling pathway;IL-2 signaling pathway		6602	3854
Stam2	Signal transducing adapter molecule 2	_QQY(Phospho (STY))TETK_	QQY(1)TETK			1	1	IAKAIELSLQEQKQQYTETKALYPPAESQLN	LQEQKQQYTETKALY		3	BOOST	269730	4994.1	474.97	4199.6	1021.4	2815.2	nan	nan	nan	nan	nan	3507.4	5	4002.97	1021.4	nan	3.9191	nan	nan	1102.68	nan	nan	27.5465	nan	nan	nan	nan	nan	nan	nan	nan	20.7002	_QQY(Phospho (STY))TETK_3.04.0	EGF/EGFR signaling pathway	IL-7 signaling pathway;IL-2 signaling pathway		75768	3857
Stam2	Signal transducing adapter molecule 2	_SEPEPVY(Phospho (STY))IDEGK_	SEPEPVY(1)IDEGK			1	1	DDDVEEIKKSEPEPVYIDEGKMDRALQILQS	KSEPEPVYIDEGKMD		2	BOOST	70560	913.48	386.75	716.3	nan	643.04	nan	nan	nan	nan	nan	716.3	6	757.607	nan	nan	nan	nan	nan	139.872	nan	nan	18.4623	nan	nan	nan	nan	nan	nan	nan	nan	31.0451	_SEPEPVY(Phospho (STY))IDEGK_2.04.0	EGF/EGFR signaling pathway	IL-7 signaling pathway;IL-2 signaling pathway		79790	3858
Stam2	Signal transducing adapter molecule 2	_SEPEPVY(Phospho (STY))IDEGK_	SEPEPVY(1)IDEGK			1	1	DDDVEEIKKSEPEPVYIDEGKMDRALQILQS	KSEPEPVYIDEGKMD		3	BOOST	301530	7591.3	nan	8515	1683.5	8815.4	1638.7	nan	nan	1225.6	nan	4637.4	3	8307.23	1661.1	1225.6	5.00104	6.7781	1.35534	637.95	nan	nan	7.67945	nan	nan	nan	nan	nan	nan	nan	nan	10.2319	_SEPEPVY(Phospho (STY))IDEGK_3.04.0	EGF/EGFR signaling pathway	IL-7 signaling pathway;IL-2 signaling pathway		79791	3858
Stam2	Signal transducing adapter molecule 2	_LVNEAPVY(Phospho (STY))SVYSK_	LVNEAPVY(0.996)S(0.004)VYSK	Y371-p	Y371-p	0.996	0.996	EALDLYNKLVNEAPVYSVYSKLHPAHYPPAA	LVNEAPVYSVYSKLH	LVNEAPVYSVYSKLH	3	BOOST	2390900	11911	nan	8419.7	844.17	6506.9	nan	nan	nan	nan	nan	7463.3	5	8945.87	844.17	nan	10.5972	nan	nan	2740.2	nan	nan	30.6309	nan	nan	nan	nan	nan	nan	nan	nan	86.3709	_LVNEAPVY(Phospho (STY))SVYSK_3.04.0	EGF/EGFR signaling pathway	IL-7 signaling pathway;IL-2 signaling pathway	449670	62755	575;576;3855;3856
Stam2	Signal transducing adapter molecule 2	_LVNEAPVY(Phospho (STY))SVY(Phospho (STY))SK_	LVNEAPVY(0.963)S(0.061)VY(0.936)S(0.04)K	Y371-p	Y371-p	0.963	0.963;0.936	EALDLYNKLVNEAPVYSVYSKLHPAHYPPAA	LVNEAPVYSVYSKLH	LVNEAPVYSVYSKLH	3	BOOST	10672000	31734	nan	nan	nan	nan	nan	nan	nan	nan	nan	31734	8	31734	nan	nan	nan	nan	nan	nan	nan	nan	nan	nan	nan	nan	nan	nan	nan	nan	nan	336.295	_LVNEAPVY(Phospho (STY))SVY(Phospho (STY))SK_3.04.0	EGF/EGFR signaling pathway	IL-7 signaling pathway;IL-2 signaling pathway	449670	62751	575;576;3855;3856
Stap1	Signal-transducing adaptor protein 1	_EKEPVQDY(Phospho (STY))ADVLNPLPECFYAVSR_	EKEPVQDY(1)ADVLNPLPECFYAVSR	Y170-p		1	1	LPLMPPEKEKEPVQDYADVLNPLPECFYAVS	EKEPVQDYADVLNPL		3	BOOST	559850	nan	126.79	3516.4	nan	3256.7	nan	nan	nan	nan	nan	3386.55	7	3386.55	nan	nan	nan	nan	nan	nan	nan	nan	nan	nan	nan	nan	nan	nan	nan	nan	nan	82.6579	_EKEPVQDY(Phospho (STY))ADVLNPLPECFYAVSR_3.04.0	None	Kit receptor signaling pathway	14510014	25175	6442
Stap1	Signal-transducing adaptor protein 1	_EKEPVQDY(Phospho (STY))ADVLNPLPECFYAVSR_	EKEPVQDY(1)ADVLNPLPECFYAVSR	Y170-p		1	1	LPLMPPEKEKEPVQDYADVLNPLPECFYAVS	EKEPVQDYADVLNPL		4	BOOST	721810	7042.8	344.21	6413.1	nan	3743.3	nan	nan	nan	nan	nan	6413.1	6	5733.07	nan	nan	nan	nan	nan	1751.72	nan	nan	30.5546	nan	nan	nan	nan	nan	nan	nan	nan	41.9676	_EKEPVQDY(Phospho (STY))ADVLNPLPECFYAVSR_4.04.0	None	Kit receptor signaling pathway	14510014	25174	6442
Stat1	Signal transducer and activator of transcription;Signal transducer and activator of transcription 1	_FHDLLSQLDDQY(Phospho (STY))SR_	FHDLLSQLDDQY(0.997)S(0.003)R			0.997	0.997	ATIRFHDLLSQLDDQYSRFSLENNFLLQHNI	LSQLDDQYSRFSLEN		3	BOOST	1450700	3294.1	1712.6	nan	1623.2	717.36	nan	nan	nan	nan	nan	1623.2	6	2005.73	1623.2	nan	1.23566	nan	nan	nan	nan	nan	nan	nan	nan	nan	nan	nan	nan	nan	nan	257.46	_FHDLLSQLDDQY(Phospho (STY))SR_3.04.0	PDGFR-beta pathway;Inflammatory bowel disease signaling;IL6 signaling pathway;Type I interferon induction and signaling during SARS-CoV-2 infection;SARS coronavirus and innate immunity;IL-9 signaling pathway;PDGF pathway;IL-10 anti-inflammatory signaling pathway ;Allograft rejection;Ebola virus infection in host;Adipogenesis;Oncostatin M signaling pathway;Hepatitis B infection;Host-pathogen interaction of human coronaviruses - interferon induction;Acute viral myocarditis;Endoderm differentiation;CCL18 signaling pathway;IL-7 signaling pathway;FGFR3 signaling in chondrocyte proliferation and terminal differentiation;Thyroid stimulating hormone (TSH) signaling pathway;Chemokine signaling pathway;Interferon type I signaling pathways;Measles virus infection;Brain-derived neurotrophic factor (BDNF) signaling pathway;Prolactin signaling pathway;Thymic stromal lymphopoietin (TSLP) signaling pathway;IL-5 signaling pathway;Overview of interferons-mediated signaling pathway;Non-genomic actions of 1,25 dihydroxyvitamin D3;Malignant pleural mesothelioma;AGE/RAGE pathway;Th17 cell differentiation pathway;Pancreatic adenocarcinoma pathway;IL-2 signaling pathway;Leptin signaling pathway;EPO receptor signaling;IL-4 signaling pathway;Osteoblast differentiation and related diseases;Integrated cancer pathway;TGF-beta receptor signaling in skeletal dysplasias;Network map of SARS-CoV-2 signaling pathway;Neuroinflammation and glutamatergic signaling;EGF/EGFR signaling pathway;RANKL/RANK signaling pathway;VEGFA-VEGFR2 signaling pathway;TGF-beta receptor signaling;Immune response to tuberculosis;Endochondral ossification with skeletal dysplasias;Endochondral ossification;Kit receptor signaling pathway;p38 MAPK signaling pathway;Type II interferon signaling;Type III interferon signaling;SARS-CoV-2 innate immunity evasion and cell-specific immune response;Interleukin-11 signaling pathway;Toll-like receptor signaling pathway	Kit receptor signaling pathway;IL-6 signaling pathway;IL-3 signaling pathway;Adipogenesis genes;EGFR1 signaling pathway;IL-7 signaling pathway;EPO receptor signaling;Endochondral ossification;p38 Mapk signaling pathway;TGF-beta signaling pathway;IL-5 signaling pathway;Type II interferon signaling (IFNG);Chemokine signaling pathway;IL-9 signaling pathway;IL-2 signaling pathway		32512	16;2046
Stat3	Signal transducer and activator of transcription 3;Signal transducer and activator of transcription	_FLQESNVLY(Phospho (STY))QHNLR_	FLQESNVLY(1)QHNLR			1	1	IDQQYSRFLQESNVLYQHNLRRIKQFLQSRY	LQESNVLYQHNLRRI		3	BOOST	234510	28625	nan	26064	8808.5	23363	6913.1	2126.5	6907.3	2570.7	1963.7	6913.1	0	26017.3	7542.97	2220.3	3.44922	11.7179	3.39727	2631.31	1095.99	314.183	10.1137	14.5299	14.1505	0.00252378	0.00364692	0.00942447	0.00612538	0.00527784	0.0148419	2.1847	_FLQESNVLY(Phospho (STY))QHNLR_3.04.0	Microtubule cytoskeleton regulation;Regulatory circuits of the STAT3 signaling pathway;Cancer immunotherapy by PD-1 blockade;Non-small cell lung cancer;PDGFR-beta pathway;TCA cycle nutrient use and invasiveness of ovarian cancer;Nuclear receptors meta-pathway;Inflammatory bowel disease signaling;ncRNAs involved in STAT3 signaling in hepatocellular carcinoma;IL6 signaling pathway;Cell differentiation - index;IL-9 signaling pathway;PDGF pathway;IL-10 anti-inflammatory signaling pathway ;MET in type 1 papillary renal cell carcinoma;Adipogenesis;Oncostatin M signaling pathway;Hepatitis B infection;Acute viral myocarditis;Neural crest cell migration during development;Serotonin receptor 2 and STAT3 signaling;Notch signaling pathway;IL-7 signaling pathway;Androgen receptor signaling pathway;Leptin-insulin signaling overlap;IL-17 signaling pathway;Clear cell renal cell carcinoma pathways;Thyroid stimulating hormone (TSH) signaling pathway;Chemokine signaling pathway;Interferon type I signaling pathways;mBDNF and proBDNF regulation of GABA neurotransmission;Measles virus infection;Brain-derived neurotrophic factor (BDNF) signaling pathway;Prolactin signaling pathway;Extracellular vesicles in the crosstalk of cardiac cells;Dopaminergic neurogenesis;Interactions between immune cells and microRNAs in tumor microenvironment;MicroRNAs in cardiomyocyte hypertrophy;Thymic stromal lymphopoietin (TSLP) signaling pathway;IL-5 signaling pathway;Cell differentiation - expanded index;Estrogen receptor pathway;Transcription factors regulate miRNAs related to cardiac hypertrophy;EGFR tyrosine kinase inhibitor resistance;AGE/RAGE pathway;Physiological and pathological hypertrophy of the heart;Th17 cell differentiation pathway;Pancreatic adenocarcinoma pathway;IL-2 signaling pathway;Leptin signaling pathway;EPO receptor signaling;Development of pulmonary dendritic cells and macrophage subsets;IL-4 signaling pathway;Gastrin signaling pathway;Prion disease pathway;TGF-beta receptor signaling in skeletal dysplasias;Mammary gland development pathway - Involution (Stage 4 of 4);Neuroinflammation and glutamatergic signaling;IL-3 signaling pathway;FOXP3 in COVID-19;Hepatocyte growth factor receptor signaling;EGF/EGFR signaling pathway;VEGFA-VEGFR2 signaling pathway;Embryonic stem cell pluripotency pathways;TGF-beta receptor signaling;Kit receptor signaling pathway;RAC1/PAK1/p38/MMP2 pathway;Interleukin-11 signaling pathway;Hepatitis C and hepatocellular carcinoma;Cell migration and invasion through p75NTR;Neural crest cell migration in cancer	Kit receptor signaling pathway;IL-6 signaling pathway;MicroRNAs in cardiomyocyte hypertrophy;Serotonin receptor 2 and STAT3 signaling;IL-3 signaling pathway;Adipogenesis genes;EGFR1 signaling pathway;Leptin-insulin signaling overlap;IL-7 signaling pathway;EPO receptor signaling;ESC pluripotency pathways;TGF-beta signaling pathway;IL-5 signaling pathway;Dopaminergic neurogenesis;Delta-Notch signaling pathway;Chemokine signaling pathway;IL-9 signaling pathway;Mechanisms associated with pluripotency;IL-2 signaling pathway		33390	4192
Stat3	Signal transducer and activator of transcription 3;Signal transducer and activator of transcription	_LLGPGVNY(Phospho (STY))SGCQITWAK_	LLGPGVNY(0.944)S(0.055)GCQITWAK	Y539-p	Y539-p	0.944	0.944	QLTTLAEKLLGPGVNYSGCQITWAKFCKENM	LLGPGVNYSGCQITW	LLGPGVNYSGCQITW	3	BOOST	122700	1007.5	323.56	nan	nan	702.96	nan	nan	nan	nan	nan	855.23	7	855.23	nan	nan	nan	nan	nan	nan	nan	nan	nan	nan	nan	nan	nan	nan	nan	nan	nan	71.7351	_LLGPGVNY(Phospho (STY))SGCQITWAK_3.04.0	Microtubule cytoskeleton regulation;Regulatory circuits of the STAT3 signaling pathway;Cancer immunotherapy by PD-1 blockade;Non-small cell lung cancer;PDGFR-beta pathway;TCA cycle nutrient use and invasiveness of ovarian cancer;Nuclear receptors meta-pathway;Inflammatory bowel disease signaling;ncRNAs involved in STAT3 signaling in hepatocellular carcinoma;IL6 signaling pathway;Cell differentiation - index;IL-9 signaling pathway;PDGF pathway;IL-10 anti-inflammatory signaling pathway ;MET in type 1 papillary renal cell carcinoma;Adipogenesis;Oncostatin M signaling pathway;Hepatitis B infection;Acute viral myocarditis;Neural crest cell migration during development;Serotonin receptor 2 and STAT3 signaling;Notch signaling pathway;IL-7 signaling pathway;Androgen receptor signaling pathway;Leptin-insulin signaling overlap;IL-17 signaling pathway;Clear cell renal cell carcinoma pathways;Thyroid stimulating hormone (TSH) signaling pathway;Chemokine signaling pathway;Interferon type I signaling pathways;mBDNF and proBDNF regulation of GABA neurotransmission;Measles virus infection;Brain-derived neurotrophic factor (BDNF) signaling pathway;Prolactin signaling pathway;Extracellular vesicles in the crosstalk of cardiac cells;Dopaminergic neurogenesis;Interactions between immune cells and microRNAs in tumor microenvironment;MicroRNAs in cardiomyocyte hypertrophy;Thymic stromal lymphopoietin (TSLP) signaling pathway;IL-5 signaling pathway;Cell differentiation - expanded index;Estrogen receptor pathway;Transcription factors regulate miRNAs related to cardiac hypertrophy;EGFR tyrosine kinase inhibitor resistance;AGE/RAGE pathway;Physiological and pathological hypertrophy of the heart;Th17 cell differentiation pathway;Pancreatic adenocarcinoma pathway;IL-2 signaling pathway;Leptin signaling pathway;EPO receptor signaling;Development of pulmonary dendritic cells and macrophage subsets;IL-4 signaling pathway;Gastrin signaling pathway;Prion disease pathway;TGF-beta receptor signaling in skeletal dysplasias;Mammary gland development pathway - Involution (Stage 4 of 4);Neuroinflammation and glutamatergic signaling;IL-3 signaling pathway;FOXP3 in COVID-19;Hepatocyte growth factor receptor signaling;EGF/EGFR signaling pathway;VEGFA-VEGFR2 signaling pathway;Embryonic stem cell pluripotency pathways;TGF-beta receptor signaling;Kit receptor signaling pathway;RAC1/PAK1/p38/MMP2 pathway;Interleukin-11 signaling pathway;Hepatitis C and hepatocellular carcinoma;Cell migration and invasion through p75NTR;Neural crest cell migration in cancer	Kit receptor signaling pathway;IL-6 signaling pathway;MicroRNAs in cardiomyocyte hypertrophy;Serotonin receptor 2 and STAT3 signaling;IL-3 signaling pathway;Adipogenesis genes;EGFR1 signaling pathway;Leptin-insulin signaling overlap;IL-7 signaling pathway;EPO receptor signaling;ESC pluripotency pathways;TGF-beta signaling pathway;IL-5 signaling pathway;Dopaminergic neurogenesis;Delta-Notch signaling pathway;Chemokine signaling pathway;IL-9 signaling pathway;Mechanisms associated with pluripotency;IL-2 signaling pathway	454972	58561	4193
Stat3	Signal transducer and activator of transcription 3;Signal transducer and activator of transcription	_YCRPESQEHPEADPGSAAPY(Phospho (STY))LK_	YCRPESQEHPEADPGS(0.033)AAPY(0.967)LK	Y705-p	Y705-p	0.967	0.967	ESQEHPEADPGSAAPYLKTKFICVTPTTCSN	DPGSAAPYLKTKFIC	DPGSAAPYLKTKFIC	4	BOOST	698410	12273	nan	6609.3	784.38	6354.8	nan	nan	4804.1	nan	nan	6354.8	4	8412.37	2794.24	nan	3.01061	nan	nan	3345.83	nan	nan	39.7727	nan	nan	nan	nan	nan	nan	nan	nan	22.6568	_YCRPESQEHPEADPGSAAPY(Phospho (STY))LK_4.04.0	Microtubule cytoskeleton regulation;Regulatory circuits of the STAT3 signaling pathway;Cancer immunotherapy by PD-1 blockade;Non-small cell lung cancer;PDGFR-beta pathway;TCA cycle nutrient use and invasiveness of ovarian cancer;Nuclear receptors meta-pathway;Inflammatory bowel disease signaling;ncRNAs involved in STAT3 signaling in hepatocellular carcinoma;IL6 signaling pathway;Cell differentiation - index;IL-9 signaling pathway;PDGF pathway;IL-10 anti-inflammatory signaling pathway ;MET in type 1 papillary renal cell carcinoma;Adipogenesis;Oncostatin M signaling pathway;Hepatitis B infection;Acute viral myocarditis;Neural crest cell migration during development;Serotonin receptor 2 and STAT3 signaling;Notch signaling pathway;IL-7 signaling pathway;Androgen receptor signaling pathway;Leptin-insulin signaling overlap;IL-17 signaling pathway;Clear cell renal cell carcinoma pathways;Thyroid stimulating hormone (TSH) signaling pathway;Chemokine signaling pathway;Interferon type I signaling pathways;mBDNF and proBDNF regulation of GABA neurotransmission;Measles virus infection;Brain-derived neurotrophic factor (BDNF) signaling pathway;Prolactin signaling pathway;Extracellular vesicles in the crosstalk of cardiac cells;Dopaminergic neurogenesis;Interactions between immune cells and microRNAs in tumor microenvironment;MicroRNAs in cardiomyocyte hypertrophy;Thymic stromal lymphopoietin (TSLP) signaling pathway;IL-5 signaling pathway;Cell differentiation - expanded index;Estrogen receptor pathway;Transcription factors regulate miRNAs related to cardiac hypertrophy;EGFR tyrosine kinase inhibitor resistance;AGE/RAGE pathway;Physiological and pathological hypertrophy of the heart;Th17 cell differentiation pathway;Pancreatic adenocarcinoma pathway;IL-2 signaling pathway;Leptin signaling pathway;EPO receptor signaling;Development of pulmonary dendritic cells and macrophage subsets;IL-4 signaling pathway;Gastrin signaling pathway;Prion disease pathway;TGF-beta receptor signaling in skeletal dysplasias;Mammary gland development pathway - Involution (Stage 4 of 4);Neuroinflammation and glutamatergic signaling;IL-3 signaling pathway;FOXP3 in COVID-19;Hepatocyte growth factor receptor signaling;EGF/EGFR signaling pathway;VEGFA-VEGFR2 signaling pathway;Embryonic stem cell pluripotency pathways;TGF-beta receptor signaling;Kit receptor signaling pathway;RAC1/PAK1/p38/MMP2 pathway;Interleukin-11 signaling pathway;Hepatitis C and hepatocellular carcinoma;Cell migration and invasion through p75NTR;Neural crest cell migration in cancer	Kit receptor signaling pathway;IL-6 signaling pathway;MicroRNAs in cardiomyocyte hypertrophy;Serotonin receptor 2 and STAT3 signaling;IL-3 signaling pathway;Adipogenesis genes;EGFR1 signaling pathway;Leptin-insulin signaling overlap;IL-7 signaling pathway;EPO receptor signaling;ESC pluripotency pathways;TGF-beta signaling pathway;IL-5 signaling pathway;Dopaminergic neurogenesis;Delta-Notch signaling pathway;Chemokine signaling pathway;IL-9 signaling pathway;Mechanisms associated with pluripotency;IL-2 signaling pathway	448192	103884	4194
Stat3	Signal transducer and activator of transcription 3;Signal transducer and activator of transcription	_YCRPESQEHPEADPGSAAPY(Phospho (STY))LK_	YCRPESQEHPEADPGS(0.046)AAPY(0.954)LK	Y705-p	Y705-p	0.954	0.954	ESQEHPEADPGSAAPYLKTKFICVTPTTCSN	DPGSAAPYLKTKFIC	DPGSAAPYLKTKFIC	3	BOOST	90858	1547.8	nan	684.78	nan	nan	nan	nan	713.98	nan	nan	713.98	6	1116.29	713.98	nan	1.56348	nan	nan	nan	nan	nan	nan	nan	nan	nan	nan	nan	nan	nan	nan	30.8353	_YCRPESQEHPEADPGSAAPY(Phospho (STY))LK_3.04.0	Microtubule cytoskeleton regulation;Regulatory circuits of the STAT3 signaling pathway;Cancer immunotherapy by PD-1 blockade;Non-small cell lung cancer;PDGFR-beta pathway;TCA cycle nutrient use and invasiveness of ovarian cancer;Nuclear receptors meta-pathway;Inflammatory bowel disease signaling;ncRNAs involved in STAT3 signaling in hepatocellular carcinoma;IL6 signaling pathway;Cell differentiation - index;IL-9 signaling pathway;PDGF pathway;IL-10 anti-inflammatory signaling pathway ;MET in type 1 papillary renal cell carcinoma;Adipogenesis;Oncostatin M signaling pathway;Hepatitis B infection;Acute viral myocarditis;Neural crest cell migration during development;Serotonin receptor 2 and STAT3 signaling;Notch signaling pathway;IL-7 signaling pathway;Androgen receptor signaling pathway;Leptin-insulin signaling overlap;IL-17 signaling pathway;Clear cell renal cell carcinoma pathways;Thyroid stimulating hormone (TSH) signaling pathway;Chemokine signaling pathway;Interferon type I signaling pathways;mBDNF and proBDNF regulation of GABA neurotransmission;Measles virus infection;Brain-derived neurotrophic factor (BDNF) signaling pathway;Prolactin signaling pathway;Extracellular vesicles in the crosstalk of cardiac cells;Dopaminergic neurogenesis;Interactions between immune cells and microRNAs in tumor microenvironment;MicroRNAs in cardiomyocyte hypertrophy;Thymic stromal lymphopoietin (TSLP) signaling pathway;IL-5 signaling pathway;Cell differentiation - expanded index;Estrogen receptor pathway;Transcription factors regulate miRNAs related to cardiac hypertrophy;EGFR tyrosine kinase inhibitor resistance;AGE/RAGE pathway;Physiological and pathological hypertrophy of the heart;Th17 cell differentiation pathway;Pancreatic adenocarcinoma pathway;IL-2 signaling pathway;Leptin signaling pathway;EPO receptor signaling;Development of pulmonary dendritic cells and macrophage subsets;IL-4 signaling pathway;Gastrin signaling pathway;Prion disease pathway;TGF-beta receptor signaling in skeletal dysplasias;Mammary gland development pathway - Involution (Stage 4 of 4);Neuroinflammation and glutamatergic signaling;IL-3 signaling pathway;FOXP3 in COVID-19;Hepatocyte growth factor receptor signaling;EGF/EGFR signaling pathway;VEGFA-VEGFR2 signaling pathway;Embryonic stem cell pluripotency pathways;TGF-beta receptor signaling;Kit receptor signaling pathway;RAC1/PAK1/p38/MMP2 pathway;Interleukin-11 signaling pathway;Hepatitis C and hepatocellular carcinoma;Cell migration and invasion through p75NTR;Neural crest cell migration in cancer	Kit receptor signaling pathway;IL-6 signaling pathway;MicroRNAs in cardiomyocyte hypertrophy;Serotonin receptor 2 and STAT3 signaling;IL-3 signaling pathway;Adipogenesis genes;EGFR1 signaling pathway;Leptin-insulin signaling overlap;IL-7 signaling pathway;EPO receptor signaling;ESC pluripotency pathways;TGF-beta signaling pathway;IL-5 signaling pathway;Dopaminergic neurogenesis;Delta-Notch signaling pathway;Chemokine signaling pathway;IL-9 signaling pathway;Mechanisms associated with pluripotency;IL-2 signaling pathway	448192	103885	4194
Stat4	Signal transducer and activator of transcription 4;Signal transducer and activator of transcription	_GY(Phospho (STY))VPSVFIPISTIR_	GY(1)VPSVFIPISTIR	Y694-p	Y693-p	1	1	QPCEVSRPTERGDKGYVPSVFIPISTIRSDS	TERGDKGYVPSVFIP	TERGDKGYVPSVFIP	2	BOOST	59042	582.02	nan	nan	nan	nan	nan	nan	nan	nan	nan	582.02	8	582.02	nan	nan	nan	nan	nan	nan	nan	nan	nan	nan	nan	nan	nan	nan	nan	nan	nan	101.443	_GY(Phospho (STY))VPSVFIPISTIR_2.04.0	Inflammatory bowel disease signaling;Hepatitis B infection;Interferon type I signaling pathways;Thymic stromal lymphopoietin (TSLP) signaling pathway;Genes associated with the development of rheumatoid arthritis;T-cell activation SARS-CoV-2	None	447790	43633	647;4195
Stat5a	Signal transducer and activator of transcription 5A	_AVDGY(Phospho (STY))VKPQIK_	AVDGY(1)VKPQIK	Y694-p	Y694-p	1	1	FAKYYTPVLAKAVDGYVKPQIKQVVPEFVNA	LAKAVDGYVKPQIKQ	LAKAVDGYVKPQIKQ	3	BOOST	241880	4724.5	nan	3926.7	965.49	3428.6	1140.4	nan	nan	nan	nan	3428.6	4	4026.6	1052.94	nan	3.82413	nan	nan	653.7	nan	nan	16.2346	nan	nan	nan	nan	nan	nan	nan	nan	17.051	_AVDGY(Phospho (STY))VKPQIK_3.04.0	Non-small cell lung cancer;PDGFR-beta pathway;Physico-chemical features and toxicity-associated pathways;TYROBP causal network in microglia;IL-9 signaling pathway;Adipogenesis;Hepatitis B infection;3q29 copy number variation syndrome;IL-7 signaling pathway;White fat cell differentiation;Interferon type I signaling pathways;Measles virus infection;Brain-derived neurotrophic factor (BDNF) signaling pathway;Prolactin signaling pathway;Mammary gland development pathway - Puberty (Stage 2 of 4);Thymic stromal lymphopoietin (TSLP) signaling pathway;IL-5 signaling pathway;Extrafollicular B cell activation by SARS-CoV-2;AGE/RAGE pathway;Th17 cell differentiation pathway;IL-2 signaling pathway;EPO receptor signaling;Hematopoietic stem cell differentiation;IL-4 signaling pathway;IL-3 signaling pathway;FOXP3 in COVID-19;EGF/EGFR signaling pathway;ErbB signaling pathway;Kit receptor signaling pathway;RAC1/PAK1/p38/MMP2 pathway	Kit receptor signaling pathway;IL-6 signaling pathway;IL-3 signaling pathway;Adipogenesis genes;White fat cell differentiation;EGFR1 signaling pathway;IL-7 signaling pathway;EPO receptor signaling;ErbB signaling pathway;IL-5 signaling pathway;IL-9 signaling pathway;Tyrobp causal network in microglia;IL-2 signaling pathway	447767	9710	4196
Stat5a	Signal transducer and activator of transcription 5A	_AVDGY(Phospho (STY))VKPQIK_	AVDGY(1)VKPQIK	Y694-p	Y694-p	1	1	FAKYYTPVLAKAVDGYVKPQIKQVVPEFVNA	LAKAVDGYVKPQIKQ	LAKAVDGYVKPQIKQ	4	BOOST	1171800	5108.9	1009.3	2953.8	3394.2	4251.5	nan	nan	nan	nan	nan	3822.85	5	4104.73	3394.2	nan	1.20934	nan	nan	1085.02	nan	nan	26.4334	nan	nan	nan	nan	nan	nan	nan	nan	74.597	_AVDGY(Phospho (STY))VKPQIK_4.04.0	Non-small cell lung cancer;PDGFR-beta pathway;Physico-chemical features and toxicity-associated pathways;TYROBP causal network in microglia;IL-9 signaling pathway;Adipogenesis;Hepatitis B infection;3q29 copy number variation syndrome;IL-7 signaling pathway;White fat cell differentiation;Interferon type I signaling pathways;Measles virus infection;Brain-derived neurotrophic factor (BDNF) signaling pathway;Prolactin signaling pathway;Mammary gland development pathway - Puberty (Stage 2 of 4);Thymic stromal lymphopoietin (TSLP) signaling pathway;IL-5 signaling pathway;Extrafollicular B cell activation by SARS-CoV-2;AGE/RAGE pathway;Th17 cell differentiation pathway;IL-2 signaling pathway;EPO receptor signaling;Hematopoietic stem cell differentiation;IL-4 signaling pathway;IL-3 signaling pathway;FOXP3 in COVID-19;EGF/EGFR signaling pathway;ErbB signaling pathway;Kit receptor signaling pathway;RAC1/PAK1/p38/MMP2 pathway	Kit receptor signaling pathway;IL-6 signaling pathway;IL-3 signaling pathway;Adipogenesis genes;White fat cell differentiation;EGFR1 signaling pathway;IL-7 signaling pathway;EPO receptor signaling;ErbB signaling pathway;IL-5 signaling pathway;IL-9 signaling pathway;Tyrobp causal network in microglia;IL-2 signaling pathway	447767	9708	4196
Stat5b	Signal transducer and activator of transcription 5B	_AADGY(Phospho (STY))VKPQIK_	AADGY(1)VKPQIK	Y699-p	Y699-p	1	1	TPVPCEPATAKAADGYVKPQIKQVVPEFANA	TAKAADGYVKPQIKQ	TAKAVDGYVKPQIKQ	3	BOOST	32999000	146480	nan	nan	nan	nan	nan	nan	nan	nan	nan	146480	8	146480	nan	nan	nan	nan	nan	nan	nan	nan	nan	nan	nan	nan	nan	nan	nan	nan	nan	225.28	_AADGY(Phospho (STY))VKPQIK_3.04.0	Non-small cell lung cancer;PDGFR-beta pathway;IL-9 signaling pathway;Familial partial lipodystrophy (FPLD);Adipogenesis;Oncostatin M signaling pathway;Hepatitis B infection;3q29 copy number variation syndrome;IL-7 signaling pathway;White fat cell differentiation;Chemokine signaling pathway;Measles virus infection;Brain-derived neurotrophic factor (BDNF) signaling pathway;Prolactin signaling pathway;Thymic stromal lymphopoietin (TSLP) signaling pathway;IL-5 signaling pathway;AGE/RAGE pathway;IL-2 signaling pathway;Leptin signaling pathway;EPO receptor signaling;IL-4 signaling pathway;IL-3 signaling pathway;FOXP3 in COVID-19;EGF/EGFR signaling pathway;ErbB signaling pathway;Endochondral ossification with skeletal dysplasias;Endochondral ossification;Kit receptor signaling pathway;RAC1/PAK1/p38/MMP2 pathway	Kit receptor signaling pathway;IL-6 signaling pathway;IL-3 signaling pathway;Adipogenesis genes;White fat cell differentiation;EGFR1 signaling pathway;IL-7 signaling pathway;EPO receptor signaling;Endochondral ossification;IL-5 signaling pathway;Chemokine signaling pathway;IL-9 signaling pathway;IL-2 signaling pathway	448198	239	4197
Stat5b	Signal transducer and activator of transcription 5B	_AADGY(Phospho (STY))VKPQIK_	AADGY(1)VKPQIK	Y699-p	Y699-p	1	1	TPVPCEPATAKAADGYVKPQIKQVVPEFANA	TAKAADGYVKPQIKQ	TAKAVDGYVKPQIKQ	4	BOOST	822550	6870.9	11135	1413.7	1586.5	2145.9	1410.8	nan	nan	nan	nan	1586.5	4	3476.83	1498.65	nan	2.31998	nan	nan	2962.06	nan	nan	85.1942	nan	nan	nan	nan	nan	nan	nan	nan	61.2572	_AADGY(Phospho (STY))VKPQIK_4.04.0	Non-small cell lung cancer;PDGFR-beta pathway;IL-9 signaling pathway;Familial partial lipodystrophy (FPLD);Adipogenesis;Oncostatin M signaling pathway;Hepatitis B infection;3q29 copy number variation syndrome;IL-7 signaling pathway;White fat cell differentiation;Chemokine signaling pathway;Measles virus infection;Brain-derived neurotrophic factor (BDNF) signaling pathway;Prolactin signaling pathway;Thymic stromal lymphopoietin (TSLP) signaling pathway;IL-5 signaling pathway;AGE/RAGE pathway;IL-2 signaling pathway;Leptin signaling pathway;EPO receptor signaling;IL-4 signaling pathway;IL-3 signaling pathway;FOXP3 in COVID-19;EGF/EGFR signaling pathway;ErbB signaling pathway;Endochondral ossification with skeletal dysplasias;Endochondral ossification;Kit receptor signaling pathway;RAC1/PAK1/p38/MMP2 pathway	Kit receptor signaling pathway;IL-6 signaling pathway;IL-3 signaling pathway;Adipogenesis genes;White fat cell differentiation;EGFR1 signaling pathway;IL-7 signaling pathway;EPO receptor signaling;Endochondral ossification;IL-5 signaling pathway;Chemokine signaling pathway;IL-9 signaling pathway;IL-2 signaling pathway	448198	237	4197
Stat6	Signal transducer and transcription activator 6	_GY(Phospho (STY))VSTTIK_	GY(0.991)VS(0.008)TTIK	Y641-p	Y641-p	0.991	0.991	RSHYKPEQMGKDGRGYVSTTIKMTVERDQPL	MGKDGRGYVSTTIKM	MGKDGRGYVPATIKM	3	BOOST	134900	1182.1	nan	462.05	nan	641.63	nan	nan	nan	nan	nan	641.63	6	761.927	nan	nan	nan	nan	nan	374.795	nan	nan	49.1905	nan	nan	nan	nan	nan	nan	nan	nan	59.0171	_GY(Phospho (STY))VSTTIK_3.04.0	PDGFR-beta pathway;Inflammatory bowel disease signaling;Adipogenesis;Hepatitis B infection;Ulcerative colitis signaling;Interactions between immune cells and microRNAs in tumor microenvironment;Thymic stromal lymphopoietin (TSLP) signaling pathway;Th17 cell differentiation pathway;IL-4 signaling pathway;Neuroinflammation and glutamatergic signaling;VEGFA-VEGFR2 signaling pathway	IL-3 signaling pathway;Adipogenesis genes	447757	43644	4280
Stau1	Double-stranded RNA-binding protein Staufen homolog 1	_TRPSEQLY(Phospho (STY))YLSR_	T(0.039)RPS(0.017)EQLY(0.713)Y(0.23)LS(0.002)R	Y404-p		0.713	0.713;0.23	GHVPHGPRTRPSEQLYYLSRAQGFQVEYKDF	TRPSEQLYYLSRAQG		3	BOOST	130370	2520.4	nan	nan	nan	nan	nan	nan	nan	nan	nan	2520.4	8	2520.4	nan	nan	nan	nan	nan	nan	nan	nan	nan	nan	nan	nan	nan	nan	nan	nan	nan	51.7259	_TRPSEQLY(Phospho (STY))YLSR_3.04.0	None	mRNA processing	482944	91436	2676
Stim2	Stromal interaction molecule 2	_NEEEEEAIY(Phospho (STY))FTAEK_	NEEEEEAIY(1)FTAEK			1	1	SCPALYRNEEEEEAIYFTAEKQWEVPDTASE	EEEEEAIYFTAEKQW		3	BOOST	2423800	6785.9	nan	nan	nan	nan	nan	nan	nan	nan	nan	6785.9	8	6785.9	nan	nan	nan	nan	nan	nan	nan	nan	nan	nan	nan	nan	nan	nan	nan	nan	nan	357.182	_NEEEEEAIY(Phospho (STY))FTAEK_3.04.0	Calcium regulation in cardiac cells	None		67699	3475
Stim2	Stromal interaction molecule 2	_VY(Phospho (STY))NGILEK_	VY(1)NGILEK			1	1	LTETKSMIFSPASRVYNGILEKSCSMHQLSS	FSPASRVYNGILEKS		3	BOOST	525910	2435.3	nan	nan	nan	nan	nan	nan	nan	nan	nan	2435.3	8	2435.3	nan	nan	nan	nan	nan	nan	nan	nan	nan	nan	nan	nan	nan	nan	nan	nan	nan	215.953	_VY(Phospho (STY))NGILEK_3.04.0	Calcium regulation in cardiac cells	None		102334	3476
Stip1	Stress-induced-phosphoprotein 1	_LAY(Phospho (STY))INPDLALEEK_	LAY(1)INPDLALEEK			1	1	CQQAEKILKEQERLAYINPDLALEEKNKGNE	KEQERLAYINPDLAL		3	BOOST	25027000	121440	nan	nan	77289	nan	nan	nan	nan	nan	nan	99364.5	7	121440	77289	nan	1.57125	nan	nan	nan	nan	nan	nan	nan	nan	nan	nan	nan	nan	nan	nan	125.935	_LAY(Phospho (STY))INPDLALEEK_3.04.0	VEGFA-VEGFR2 signaling pathway	None		54079	4908
Stip1	Stress-induced-phosphoprotein 1	_ALSAGNIDDALQCY(Phospho (STY))SEAIK_	ALSAGNIDDALQCY(0.948)S(0.052)EAIK			0.948	0.948	NKALSAGNIDDALQCYSEAIKLDPQNHVLYS	IDDALQCYSEAIKLD		4	BOOST	96833	3124.6	nan	3204.9	nan	2377.2	nan	nan	nan	nan	nan	3124.6	6	2902.23	nan	nan	nan	nan	nan	456.461	nan	nan	15.7279	nan	nan	nan	nan	nan	nan	nan	nan	11.1217	_ALSAGNIDDALQCY(Phospho (STY))SEAIK_4.04.0	VEGFA-VEGFR2 signaling pathway	None		6310	4906
Stip1	Stress-induced-phosphoprotein 1	_LDPQNHVLY(Phospho (STY))SNR_	LDPQNHVLY(0.927)S(0.073)NR			0.927	0.927	CYSEAIKLDPQNHVLYSNRSAAYAKKGDYQK	DPQNHVLYSNRSAAY		3	BOOST	1771700	18129	19348	8960.4	2119.6	13621	3992.2	947.58	2109.6	nan	615.61	3055.9	1	13570.1	2740.47	781.595	4.95176	17.3621	3.50625	4584.51	1084.04	nan	33.7838	39.5569	nan	0.048318	nan	nan	0.0510927	nan	nan	35.0866	_LDPQNHVLY(Phospho (STY))SNR_3.04.0	VEGFA-VEGFR2 signaling pathway	None		54639	4909
Stk10	Serine/threonine-protein kinase 10	_ASNFFPY(Phospho (STY))SSGDAS_	ASNFFPY(0.88)S(0.098)S(0.022)GDAS			0.88	0.88	EPRPTTPSKASNFFPYSSGDAS_________	KASNFFPYSSGDAS_		2	BOOST	501700	1602.4	nan	633.68	nan	766.73	nan	nan	nan	nan	nan	766.73	6	1000.94	nan	nan	nan	nan	nan	525.113	nan	nan	52.4622	nan	nan	nan	nan	nan	nan	nan	nan	167.077	_ASNFFPY(Phospho (STY))SSGDAS_2.04.0	None	None		8455	563;3796
Stk4	Serine/threonine-protein kinase 4;Serine/threonine-protein kinase 4 37kDa subunit;Serine/threonine-protein kinase 4 18kDa subunit	_DETM(Oxidation (M))QPAKPSFLEY(Phospho (STY))FEQK_	DETMQPAKPS(0.002)FLEY(0.998)FEQK			0.998	0.998	RRDETMQPAKPSFLEYFEQKEKENQINSFGK	AKPSFLEYFEQKEKE		4	BOOST	605570	3613.3	1392	nan	nan	nan	nan	nan	nan	nan	nan	3613.3	8	3613.3	nan	nan	nan	nan	nan	nan	nan	nan	nan	nan	nan	nan	nan	nan	nan	nan	nan	167.595	_DETM(Oxidation (M))QPAKPSFLEY(Phospho (STY))FEQK_4.04.0	Non-small cell lung cancer;Ras signaling;MAPK signaling pathway	None		14000	6377
Stk4	Serine/threonine-protein kinase 4;Serine/threonine-protein kinase 4 37kDa subunit;Serine/threonine-protein kinase 4 18kDa subunit	_DETMQPAKPSFLEY(Phospho (STY))FEQK_	DETMQPAKPS(0.003)FLEY(0.997)FEQK			0.997	0.997	RRDETMQPAKPSFLEYFEQKEKENQINSFGK	AKPSFLEYFEQKEKE		4	BOOST	323020	1000.6	nan	nan	nan	nan	nan	nan	nan	nan	nan	1000.6	8	1000.6	nan	nan	nan	nan	nan	nan	nan	nan	nan	nan	nan	nan	nan	nan	nan	nan	nan	322.826	_DETMQPAKPSFLEY(Phospho (STY))FEQK_4.04.0	Non-small cell lung cancer;Ras signaling;MAPK signaling pathway	None		14002	6377
Stk4	Serine/threonine-protein kinase 4;Serine/threonine-protein kinase 4 37kDa subunit;Serine/threonine-protein kinase 4 18kDa subunit	_LGEGSY(Phospho (STY))GSVYK_	LGEGS(0.202)Y(0.791)GS(0.007)VYK			0.791	0.791	PEEVFDVLEKLGEGSYGSVYKAIHKETGQIV	EKLGEGSYGSVYKAI		2	BOOST	141780	3852.7	nan	5053.6	nan	4283.2	1267.3	nan	1105	nan	nan	3852.7	4	4396.5	1186.15	nan	3.70653	nan	nan	608.414	nan	nan	13.8386	nan	nan	nan	nan	nan	nan	nan	nan	9.11077	_LGEGSY(Phospho (STY))GSVYK_2.04.0	Non-small cell lung cancer;Ras signaling;MAPK signaling pathway	None		56511	1201;6379;6380
Stk4	Serine/threonine-protein kinase 4;Serine/threonine-protein kinase 4 37kDa subunit;Serine/threonine-protein kinase 4 18kDa subunit	_IPQDGDY(Phospho (STY))EFLK_	IPQDGDY(1)EFLK	Y433-p	Y433-p	1	1	SLKNSSDWKIPQDGDYEFLKSWTVEDLQKRL	KIPQDGDYEFLKSWT	KIPQDGDYEFLKSWT	2	BOOST	4595900	5877.7	nan	9091.1	nan	7055.5	1535.9	nan	nan	nan	nan	6466.6	5	7341.43	1535.9	nan	4.77989	nan	nan	1625.67	nan	nan	22.1438	nan	nan	nan	nan	nan	nan	nan	nan	195.071	_IPQDGDY(Phospho (STY))EFLK_2.04.0	Non-small cell lung cancer;Ras signaling;MAPK signaling pathway	None	463558	49508	6378
Stk4	Serine/threonine-protein kinase 4;Serine/threonine-protein kinase 4 37kDa subunit;Serine/threonine-protein kinase 4 18kDa subunit	_IPQDGDY(Phospho (STY))EFLK_	IPQDGDY(1)EFLK	Y433-p	Y433-p	1	1	SLKNSSDWKIPQDGDYEFLKSWTVEDLQKRL	KIPQDGDYEFLKSWT	KIPQDGDYEFLKSWT	3	BOOST	163490	20178	3129.8	15919	5839.4	16367	4077.7	1449.8	4314.5	1996.1	1606.4	4314.5	0	17488	4743.87	1684.1	3.68644	10.3842	2.81686	2340.35	956.119	281.316	13.3826	20.1548	16.7043	0.00503489	0.00660899	0.0236154	0.00903867	0.00764215	0.0290796	2.27867	_IPQDGDY(Phospho (STY))EFLK_3.04.0	Non-small cell lung cancer;Ras signaling;MAPK signaling pathway	None	463558	49511	6378
Stt3b	Dolichyl-diphosphooligosaccharide--protein glycosyltransferase subunit STT3B	_NPGNLY(Phospho (STY))DK_	NPGNLY(1)DK			1	1	EDSSDEDDKRNPGNLYDKAGKVRKHVTEQEK	KRNPGNLYDKAGKVR		2	BOOST	372840	1066.2	nan	nan	nan	nan	nan	nan	nan	nan	nan	1066.2	8	1066.2	nan	nan	nan	nan	nan	nan	nan	nan	nan	nan	nan	nan	nan	nan	nan	nan	nan	349.69	_NPGNLY(Phospho (STY))DK_2.04.0	None	None		70055	2184
Stt3b	Dolichyl-diphosphooligosaccharide--protein glycosyltransferase subunit STT3B	_NPGNLY(Phospho (STY))DK_	NPGNLY(1)DK			1	1	EDSSDEDDKRNPGNLYDKAGKVRKHVTEQEK	KRNPGNLYDKAGKVR		3	BOOST	821540	2639.8	269.46	nan	1108.3	nan	nan	nan	nan	nan	nan	1874.05	7	2639.8	1108.3	nan	2.38185	nan	nan	nan	nan	nan	nan	nan	nan	nan	nan	nan	nan	nan	nan	219.188	_NPGNLY(Phospho (STY))DK_3.04.0	None	None		70056	2184
Stub1	STIP1 homology and U box-containing protein 1	_DIPDY(Phospho (STY))LCGK_	DIPDY(1)LCGK			1	1	FSQVDEKRKKRDIPDYLCGKISFELMREPCI	KKRDIPDYLCGKISF		2	BOOST	67551	1980.1	nan	nan	nan	nan	nan	nan	nan	nan	nan	1980.1	8	1980.1	nan	nan	nan	nan	nan	nan	nan	nan	nan	nan	nan	nan	nan	nan	nan	nan	nan	34.1149	_DIPDY(Phospho (STY))LCGK_2.04.0	Parkin-ubiquitin proteasomal system pathway;Androgen receptor signaling pathway	None		15351	6541
Stx12	Syntaxin-12	_(Acetyl (Protein N-term))SY(Phospho (STY))GPLDMYR_	S(0.003)Y(0.997)GPLDMYR			0.997	0.997	_____________MSYGPLDMYRNPGPSGPQ	_____MSYGPLDMYR		2	BOOST	1955.6	nan	nan	972.15	nan	1314.7	nan	nan	nan	nan	nan	1143.42	7	1143.42	nan	nan	nan	nan	nan	nan	nan	nan	nan	nan	nan	nan	nan	nan	nan	nan	nan	0.85515	_(Acetyl (Protein N-term))SY(Phospho (STY))GPLDMYR_2.04.0	None	None		85904	6338
Stx4	Syntaxin-4	_AIEPQKEEADENY(Phospho (STY))NSVNTR_	AIEPQKEEADENY(1)NSVNTR	Y115-p	Y115-p	1	1	QLKAIEPQKEEADENYNSVNTRMKKTQHGVL	KEEADENYNSVNTRM	KEEADENYNSVNTRM	3	BOOST	434460	1482	1916.4	nan	nan	nan	nan	nan	nan	nan	nan	1482	8	1482	nan	nan	nan	nan	nan	nan	nan	nan	nan	nan	nan	nan	nan	nan	nan	nan	nan	293.158	_AIEPQKEEADENY(Phospho (STY))NSVNTR_3.04.0	Vasopressin-regulated water reabsorption;Insulin signaling	None	454645	4540	705;4456
Stx4	Syntaxin-4	_NILS(Phospho (STY))SADY(Phospho (STY))VER_	NILS(0.918)S(0.082)ADY(1)VER	Y251-p	Y251-p	1	1	EMINRIEKNILSSADYVERGQEHVKIALENQ	NILSSADYVERGQEH	NILSSADYVERGQEH	2	BOOST	123960	1611.7	nan	3223.2	nan	1988.6	nan	nan	nan	nan	nan	1988.6	6	2274.5	nan	nan	nan	nan	nan	842.934	nan	nan	37.0602	nan	nan	nan	nan	nan	nan	nan	nan	18.1666	_NILS(Phospho (STY))SADY(Phospho (STY))VER_2.04.0	Vasopressin-regulated water reabsorption;Insulin signaling	None	458575	68612	706;4457
Stx4	Syntaxin-4	_NILSSADY(Phospho (STY))VER_	NILSSADY(1)VER	Y251-p	Y251-p	1	1	EMINRIEKNILSSADYVERGQEHVKIALENQ	NILSSADYVERGQEH	NILSSADYVERGQEH	3	BOOST	326700	3413.6	nan	2839.4	nan	3257.6	823.97	nan	783.52	nan	nan	2839.4	4	3170.2	803.745	nan	3.94429	nan	nan	296.91	nan	nan	9.36565	nan	nan	nan	nan	nan	nan	nan	nan	29.3845	_NILSSADY(Phospho (STY))VER_3.04.0	Vasopressin-regulated water reabsorption;Insulin signaling	None	458575	68605	706;4457
Stx5;Stx5a	Syntaxin-5	_NTDQGVY(Phospho (STY))LGLSK_	NTDQGVY(1)LGLSK			1	1	IPRKRYGSKNTDQGVYLGLSKTQVLSPATAI	KNTDQGVYLGLSKTQ		2	BOOST	645170	nan	13950	788.62	nan	933.81	nan	nan	nan	nan	nan	861.215	7	861.215	nan	nan	nan	nan	nan	nan	nan	nan	nan	nan	nan	nan	nan	nan	nan	nan	nan	374.57	_NTDQGVY(Phospho (STY))LGLSK_2.04.0	None	None		70994	3669
Stx5;Stx5a	Syntaxin-5	_NTDQGVY(Phospho (STY))LGLSK_	NTDQGVY(1)LGLSK			1	1	IPRKRYGSKNTDQGVYLGLSKTQVLSPATAI	KNTDQGVYLGLSKTQ		3	BOOST	2573600	7762.2	nan	5436.8	nan	4395.8	nan	nan	nan	nan	nan	5436.8	6	5864.93	nan	nan	nan	nan	nan	1723.55	nan	nan	29.3874	nan	nan	nan	nan	nan	nan	nan	nan	146.27	_NTDQGVY(Phospho (STY))LGLSK_3.04.0	None	None		70993	3669
Stxbp2	Syntaxin-binding protein 2	_Y(Phospho (STY))ETTGLSESR_	Y(1)ETTGLSESR			1	1	AMAYDLLDIEQDTYRYETTGLSESREKAVLL	IEQDTYRYETTGLSE		2	BOOST	14233	562.18	nan	nan	nan	956.41	nan	nan	nan	nan	nan	759.295	7	759.295	nan	nan	nan	nan	nan	nan	nan	nan	nan	nan	nan	nan	nan	nan	nan	nan	nan	9.37251	_Y(Phospho (STY))ETTGLSESR_2.04.0	Insulin signaling;Splicing factor NOVA regulated synaptic proteins	Insulin signaling;Splicing factor NOVA regulated synaptic proteins		104497	3526
Stxbp3	Syntaxin-binding protein 3	_TNY(Phospho (STY))LELDRK_	T(0.026)NY(0.974)LELDRK	Y521-p	Y521-p	0.974	0.974	NGSGAVSARQKPRTNYLELDRKNGSRLIIFV	RQKPRTNYLELDRKN	RQKPRANYLEDRKNG	3	BOOST	106190	3053	2398.3	2436.2	599.67	2116.5	nan	nan	984.67	nan	nan	2116.5	4	2535.23	792.17	nan	3.20037	nan	nan	476.04	nan	nan	18.777	nan	nan	nan	nan	nan	nan	nan	nan	11.5549	_TNY(Phospho (STY))LELDRK_3.04.0	Insulin signaling	Insulin signaling	459181	90768	4886
Suds3	Sin3 histone deacetylase corepressor complex component SDS3	_HDEEDY(Phospho (STY))VEMK_	HDEEDY(1)VEMK			1	1	EDASETDLAKHDEEDYVEMKEQMYQDKLASL	AKHDEEDYVEMKEQM		3	BOOST	54487	1816.2	nan	1337.1	nan	641.31	nan	nan	nan	nan	nan	1337.1	6	1264.87	nan	nan	nan	nan	nan	590.766	nan	nan	46.7057	nan	nan	nan	nan	nan	nan	nan	nan	14.3591	_HDEEDY(Phospho (STY))VEMK_3.04.0	None	None		43785	2269
Sugt1	Suppressor of G2 allele of SKP1 homolog	_AY(Phospho (STY))CHILLGK_	AY(1)CHILLGK			1	1	LEQNPDDAQYYCQRAYCHILLGKYRDGIADV	QYYCQRAYCHILLGK		3	BOOST	2831100	30376	nan	18509	15879	17268	3112.5	nan	3312.6	nan	nan	16573.5	3	22051	7434.7	nan	2.96596	nan	nan	7236.31	7313.66	nan	32.8163	98.372	nan	0.0696521	nan	nan	0.0719981	nan	nan	32.0053	_AY(Phospho (STY))CHILLGK_3.04.0	Nucleotide-binding oligomerization domain (NOD) pathway	None		10699	6118
Sugt1	Suppressor of G2 allele of SKP1 homolog	_DY(Phospho (STY))ASALETFAEGQK_	DY(0.937)AS(0.063)ALETFAEGQK			0.937	0.937	TALLRKGICEYHEKDYASALETFAEGQKLDS	CEYHEKDYASALETF		3	BOOST	285350	4110.9	nan	1790.7	nan	2199.1	nan	nan	nan	nan	nan	2199.1	6	2700.23	nan	nan	nan	nan	nan	1238.62	nan	nan	45.8709	nan	nan	nan	nan	nan	nan	nan	nan	35.2254	_DY(Phospho (STY))ASALETFAEGQK_3.04.0	Nucleotide-binding oligomerization domain (NOD) pathway	None		19646	6119
Sugt1	Suppressor of G2 allele of SKP1 homolog	_LFQQIY(Phospho (STY))SDGSDEVK_	LFQQIY(1)SDGSDEVK	Y288-p	Y317-p	1	1	KLEGDAALNKLFQQIYSDGSDEVKRAMNKSF	NKLFQQIYSDGSDEV	NRLFQQIYSDGSDEV	3	BOOST	380660	1289.6	nan	1592.1	828.65	nan	nan	nan	nan	nan	nan	1289.6	6	1440.85	828.65	nan	1.73879	nan	nan	nan	nan	nan	nan	nan	nan	nan	nan	nan	nan	nan	nan	102.594	_LFQQIY(Phospho (STY))SDGSDEVK_3.04.0	Nucleotide-binding oligomerization domain (NOD) pathway	None	448955	56146	1148;6121
Sugt1	Suppressor of G2 allele of SKP1 homolog	_LFQQIY(Phospho (STY))SDGSDEVKR_	LFQQIY(0.968)S(0.031)DGSDEVKR	Y288-p	Y317-p	0.968	0.968	KLEGDAALNKLFQQIYSDGSDEVKRAMNKSF	NKLFQQIYSDGSDEV	NRLFQQIYSDGSDEV	4	BOOST	472390	2079.8	2461.3	1420.9	882.01	805.9	nan	nan	nan	nan	nan	1151.45	5	1435.53	882.01	nan	1.62757	nan	nan	637.076	nan	nan	44.3791	nan	nan	nan	nan	nan	nan	nan	nan	91.0437	_LFQQIY(Phospho (STY))SDGSDEVKR_4.04.0	Nucleotide-binding oligomerization domain (NOD) pathway	None	448955	56161	1148;6121
Sugt1	Suppressor of G2 allele of SKP1 homolog	_LFQQIY(Phospho (STY))SDGSDEVKR_	LFQQIY(0.959)S(0.023)DGS(0.018)DEVKR	Y288-p	Y317-p	0.959	0.959	KLEGDAALNKLFQQIYSDGSDEVKRAMNKSF	NKLFQQIYSDGSDEV	NRLFQQIYSDGSDEV	3	BOOST	53544	2328.4	586.93	3081.7	1142.2	2625.8	nan	nan	563.94	nan	nan	2328.4	4	2678.63	853.07	nan	3.13999	nan	nan	379.419	nan	nan	14.1646	nan	nan	nan	nan	nan	nan	nan	nan	5.49618	_LFQQIY(Phospho (STY))SDGSDEVKR_3.04.0	Nucleotide-binding oligomerization domain (NOD) pathway	None	448955	56158	1148;6121
Sugt1	Suppressor of G2 allele of SKP1 homolog	_ALEQNPDDAQY(Phospho (STY))YCQR_	ALEQNPDDAQY(0.983)Y(0.017)CQR	Y47-p	Y47-p	0.983	0.983;0.017	EELTKALEQNPDDAQYYCQRAYCHILLGKYR	QNPDDAQYYCQRAYC	QKPDDAQYYCQRAYC	3	BOOST	518040	2521.9	2147.8	nan	nan	3878.6	nan	nan	nan	nan	nan	3200.25	7	3200.25	nan	nan	nan	nan	nan	nan	nan	nan	nan	nan	nan	nan	nan	nan	nan	nan	nan	80.9374	_ALEQNPDDAQY(Phospho (STY))YCQR_3.04.0	Nucleotide-binding oligomerization domain (NOD) pathway	None	459537	5586	6116;6117
Sun2	SUN domain-containing protein 2	_SALLDDHLHSEPY(Phospho (STY))WSGDLR_	SALLDDHLHS(0.005)EPY(0.989)WS(0.006)GDLR			0.989	0.989	LARSALLDDHLHSEPYWSGDLRGRRRRGTGG	DHLHSEPYWSGDLRG		4	BOOST	60306	10805	nan	15045	2927.8	14517	3028.6	1525	4021.7	nan	1464.6	3525.15	1	13455.7	3326.03	1494.8	4.04556	9.00165	2.22507	2310.68	604.569	nan	17.1725	18.1769	nan	0.012548	nan	nan	0.0165193	nan	nan	1.13071	_SALLDDHLHSEPY(Phospho (STY))WSGDLR_4.04.0	None	None		78424	5383
Sun2	SUN domain-containing protein 2	_SALLDDHLHSEPY(Phospho (STY))WSGDLR_	SALLDDHLHSEPY(0.769)WS(0.231)GDLR			0.769	0.769	LARSALLDDHLHSEPYWSGDLRGRRRRGTGG	DHLHSEPYWSGDLRG		3	BOOST	115880	1210	157.2	1030.3	nan	nan	nan	nan	nan	nan	nan	1120.15	7	1120.15	nan	nan	nan	nan	nan	nan	nan	nan	nan	nan	nan	nan	nan	nan	nan	nan	nan	51.7252	_SALLDDHLHSEPY(Phospho (STY))WSGDLR_3.04.0	None	None		78425	5383
Sun2	SUN domain-containing protein 2	_ESY(Phospho (STY))IGSPR_	ES(0.405)Y(0.588)IGS(0.007)PR			0.588	0.588	DSHTSYYSESVVRESYIGSPRAVSLARSALL	ESVVRESYIGSPRAV		2	BOOST	106080	1846.1	nan	1092	nan	863.18	nan	nan	nan	nan	nan	1092	6	1267.09	nan	nan	nan	nan	nan	514.321	nan	nan	40.5906	nan	nan	nan	nan	nan	nan	nan	nan	27.9064	_ESY(Phospho (STY))IGSPR_2.04.0	None	None		28594	973;974;5382
Supt5h	Transcription elongation factor SPT5	_EEELGEY(Phospho (STY))YM(Oxidation (M))K_	EEELGEY(0.941)Y(0.059)MK			0.941	0.941;0.059	LQNLWRDQREEELGEYYMKKYAKSSVGETVY	REEELGEYYMKKYAK		3	BOOST	314480	1364.8	nan	nan	1065.8	nan	nan	nan	nan	nan	nan	1215.3	7	1364.8	1065.8	nan	1.28054	nan	nan	nan	nan	nan	nan	nan	nan	nan	nan	nan	nan	nan	nan	129.384	_EEELGEY(Phospho (STY))YM(Oxidation (M))K_3.04.0	Initiation of transcription and translation elongation at the HIV-1 LTR;mRNA processing	None		22400	3802;3803
Supt5h	Transcription elongation factor SPT5	_EEELGEY(Phospho (STY))YMK_	EEELGEY(0.647)Y(0.353)MK			0.647	0.647;0.353	LQNLWRDQREEELGEYYMKKYAKSSVGETVY	REEELGEYYMKKYAK		3	BOOST	543470	2624.2	714.37	994.79	1385.6	1131.3	nan	nan	nan	nan	nan	1258.45	5	1583.43	1385.6	nan	1.14278	nan	nan	903.914	nan	nan	57.0858	nan	nan	nan	nan	nan	nan	nan	nan	88.5723	_EEELGEY(Phospho (STY))YMK_3.04.0	Initiation of transcription and translation elongation at the HIV-1 LTR;mRNA processing	None		22395	3802;3803
Supt5h	Transcription elongation factor SPT5	_DQREEELGEY(Phospho (STY))YMK_	DQREEELGEY(0.579)Y(0.421)MK			0.579	0.579;0.421	LQNLWRDQREEELGEYYMKKYAKSSVGETVY	REEELGEYYMKKYAK		3	BOOST	67483	1296.4	539.64	896.26	nan	nan	nan	nan	nan	nan	nan	1096.33	7	1096.33	nan	nan	nan	nan	nan	nan	nan	nan	nan	nan	nan	nan	nan	nan	nan	nan	nan	30.7768	_DQREEELGEY(Phospho (STY))YMK_3.04.0	Initiation of transcription and translation elongation at the HIV-1 LTR;mRNA processing	None		17729	3802;3803
Surf2	Surfeit locus protein 2	_QGVEY(Phospho (STY))VPACLLHK_	QGVEY(1)VPACLLHK			1	1	RALHQYEECQKQGVEYVPACLLHKRKKREDQ	CQKQGVEYVPACLLH		3	BOOST	67634	933.6	nan	804.55	nan	965.33	nan	nan	nan	nan	nan	933.6	6	901.16	nan	nan	nan	nan	nan	85.1576	nan	nan	9.44978	nan	nan	nan	nan	nan	nan	nan	nan	25.0174	_QGVEY(Phospho (STY))VPACLLHK_3.04.0	None	None		73799	3938
Susd3	Sushi domain-containing protein 3	_GEDLETVQAAY(Phospho (STY))LGLK_	GEDLETVQAAY(1)LGLK			1	1	WYQLRGEDLETVQAAYLGLKGHNHNNSSSVG	LETVQAAYLGLKGHN		3	BOOST	347530	3912.9	nan	2696.1	1248.4	1155.2	nan	848.78	678.26	nan	nan	1201.8	3	2588.07	963.33	848.78	2.68658	3.04916	1.13496	1382.02	nan	nan	53.3997	nan	nan	nan	nan	nan	nan	nan	nan	32.9736	_GEDLETVQAAY(Phospho (STY))LGLK_3.04.0	None	None		36948	3057
Svil	Supervillin	_KLS(Phospho (STY))VDNNTSATDY(Phospho (STY))K_	KLS(1)VDNNTSAT(0.003)DY(0.997)K			0.997	0.997	DLRKLSVDNNTSATDYKSPPAENSDSPVRSI	NNTSATDYKSPPAEN		3	BOOST	163690	867.39	nan	nan	nan	nan	nan	nan	nan	nan	nan	867.39	8	867.39	nan	nan	nan	nan	nan	nan	nan	nan	nan	nan	nan	nan	nan	nan	nan	nan	nan	188.716	_KLS(Phospho (STY))VDNNTSATDY(Phospho (STY))K_3.04.0	None	None		52672	123;2346
Svil	Supervillin	_ADVKPY(Phospho (STY))DVTR_	ADVKPY(0.916)DVT(0.084)R			0.916	0.916				3	BOOST	126280	12741	nan	8518.2	3740.5	8350.1	3141.9	1068.9	3392	1327.4	626.27	3392	0	9869.77	3424.8	1007.52	2.88185	9.79607	3.39923	2487.98	300.645	354.572	25.2081	8.77847	35.1924	0.0444597	0.0234064	0.000950006	0.0473027	0.0236603	0.00523634	2.94316	_ADVKPY(Phospho (STY))DVTR_3.04.0	None	None		2155
Svil	Supervillin	_GAFEEEEEPSY(Phospho (STY))PILGR_	GAFEEEEEPS(0.086)Y(0.914)PILGR	Y936-p	Y976-p	0.914	0.914	GVQTRGAFEEEEEPSYPILGRVREGDGQKEP	EEEEEPSYPILGRVR	FEEAEASYPILNRAR	3	BOOST	170060	1532.6	nan	nan	nan	nan	nan	nan	nan	nan	nan	1532.6	8	1532.6	nan	nan	nan	nan	nan	nan	nan	nan	nan	nan	nan	nan	nan	nan	nan	nan	nan	110.962	_GAFEEEEEPSY(Phospho (STY))PILGR_3.04.0	None	None	476802	35673	122;2345
Swap70	Switch-associated protein 70	_KQALEQY(Phospho (STY))EGVK_	KQALEQY(1)EGVK	Y517-p	Y517-p	1	1	QLEQLELERKQALEQYEGVKKKLEMATHMTK	RKQALEQYEGVKKKL	RKQALEQYEEVKKKL	3	BOOST	207290	2622.8	nan	2009.3	880.83	1832.6	566.41	nan	nan	nan	nan	1832.6	4	2154.9	723.62	nan	2.97794	nan	nan	414.733	nan	nan	19.246	nan	nan	nan	nan	nan	nan	nan	nan	26.1996	_KQALEQY(Phospho (STY))EGVK_3.04.0	None	None	450716	52874	5056
Swap70	Switch-associated protein 70	_QALEQY(Phospho (STY))EGVKK_	QALEQY(1)EGVKK	Y517-p	Y517-p	1	1	QLEQLELERKQALEQYEGVKKKLEMATHMTK	RKQALEQYEGVKKKL	RKQALEQYEEVKKKL	3	BOOST	202450	1322.6	nan	nan	nan	1029.9	nan	nan	nan	nan	nan	1176.25	7	1176.25	nan	nan	nan	nan	nan	nan	nan	nan	nan	nan	nan	nan	nan	nan	nan	nan	nan	86.0574	_QALEQY(Phospho (STY))EGVKK_3.04.0	None	None	450716	72424	5056
Swap70	Switch-associated protein 70	_QALEQY(Phospho (STY))EGVK_	QALEQY(1)EGVK	Y517-p	Y517-p	1	1	QLEQLELERKQALEQYEGVKKKLEMATHMTK	RKQALEQYEGVKKKL	RKQALEQYEEVKKKL	3	BOOST	145910	2304.4	nan	979.26	1047	1273	nan	nan	nan	nan	nan	1160	5	1518.89	1047	nan	1.4507	nan	nan	695.948	nan	nan	45.8196	nan	nan	nan	nan	nan	nan	nan	nan	26.0383	_QALEQY(Phospho (STY))EGVK_3.04.0	None	None	450716	72421	5056
Swi5		_LY(Phospho (STY))HGGYR_	LY(1)HGGYR	Y20-p		1	1	RTLGFRRGESEFSRLYHGGYRSPQRPFPMID	ESEFSRLYHGGYRSP		2	BOOST	80302	4611.5	nan	2955.8	1092.3	3423.5	nan	736.9	782.04	nan	nan	2024.05	3	3663.6	937.17	736.9	3.90922	4.97164	1.27177	853.564	nan	nan	23.2985	nan	nan	nan	nan	nan	nan	nan	nan	5.90367	_LY(Phospho (STY))HGGYR_2.04.0	None	None	17555781	63498	2058
Syap1	Synapse-associated protein 1	_ELQQELQEY(Phospho (STY))EVVAESEKR_	ELQQELQEY(1)EVVAESEKR			1	1	DSTDWEKELQQELQEYEVVAESEKRDENWDK	LQQELQEYEVVAESE		3	BOOST	223770	2662.9	nan	nan	nan	nan	nan	nan	nan	nan	nan	2662.9	8	2662.9	nan	nan	nan	nan	nan	nan	nan	nan	nan	nan	nan	nan	nan	nan	nan	nan	nan	84.0324	_ELQQELQEY(Phospho (STY))EVVAESEKR_3.04.0	None	None		26345	6230
Syap1	Synapse-associated protein 1	_ELQQELQEY(Phospho (STY))EVVAESEKR_	ELQQELQEY(1)EVVAESEKR			1	1	DSTDWEKELQQELQEYEVVAESEKRDENWDK	LQQELQEYEVVAESE		4	BOOST	180620	1327.8	nan	803.02	nan	642.69	nan	nan	nan	nan	nan	803.02	6	924.503	nan	nan	nan	nan	nan	358.347	nan	nan	38.761	nan	nan	nan	nan	nan	nan	nan	nan	65.1233	_ELQQELQEY(Phospho (STY))EVVAESEKR_4.04.0	None	None		26346	6230
Syap1	Synapse-associated protein 1	_ELQQELQEY(Phospho (STY))EVVAESEK_	ELQQELQEY(1)EVVAESEK			1	1	DSTDWEKELQQELQEYEVVAESEKRDENWDK	LQQELQEYEVVAESE		4	BOOST	112960	792.62	nan	624.3	nan	nan	nan	nan	nan	nan	nan	708.46	7	708.46	nan	nan	nan	nan	nan	nan	nan	nan	nan	nan	nan	nan	nan	nan	nan	nan	nan	79.7222	_ELQQELQEY(Phospho (STY))EVVAESEK_4.04.0	None	None		26342	6230
Syap1	Synapse-associated protein 1	_GLGNY(Phospho (STY))LY(Phospho (STY))NFASAATK_	GLGNY(1)LY(1)NFASAATK			1	1.0;1.0	TEDPQFLHQAKGLGNYLYNFASAATKKITES	QAKGLGNYLYNFASA		3	BOOST	217190	1897.5	nan	477.19	nan	584.6	nan	nan	nan	nan	nan	584.6	6	986.43	nan	nan	nan	nan	nan	790.835	nan	nan	80.1715	nan	nan	nan	nan	nan	nan	nan	nan	73.3926	_GLGNY(Phospho (STY))LY(Phospho (STY))NFASAATK_3.04.0	None	None		40047	6231;6232
Syap1	Synapse-associated protein 1	_GLGNYLY(Phospho (STY))NFASAATK_	GLGNYLY(1)NFASAATK			1	1	DPQFLHQAKGLGNYLYNFASAATKKITESVT	KGLGNYLYNFASAAT		3	BOOST	483850	1880.2	nan	nan	1396.2	733.26	nan	nan	nan	nan	nan	1396.2	6	1306.73	1396.2	nan	0.935919	nan	nan	nan	nan	nan	nan	nan	nan	nan	nan	nan	nan	nan	nan	120.671	_GLGNYLY(Phospho (STY))NFASAATK_3.04.0	None	None		40043	6231;6232
Syncrip	Heterogeneous nuclear ribonucleoprotein Q	_VTEGLTDVILY(Phospho (STY))HQPDDK_	VTEGLTDVILY(1)HQPDDK			1	1	EEFSKVTEGLTDVILYHQPDDKKKNRGFCFL	GLTDVILYHQPDDKK		3	BOOST	381190	1504.2	627.39	nan	nan	nan	nan	nan	nan	nan	nan	1504.2	8	1504.2	nan	nan	nan	nan	nan	nan	nan	nan	nan	nan	nan	nan	nan	nan	nan	nan	nan	253.417	_VTEGLTDVILY(Phospho (STY))HQPDDK_3.04.0	None	mRNA processing		100614	2273
Syncrip	Heterogeneous nuclear ribonucleoprotein Q	_VTEGLTDVILY(Phospho (STY))HQPDDK_	VTEGLTDVILY(1)HQPDDK			1	1	EEFSKVTEGLTDVILYHQPDDKKKNRGFCFL	GLTDVILYHQPDDKK		4	BOOST	355280	1426.6	nan	671.68	nan	1047.7	nan	nan	nan	nan	nan	1047.7	6	1048.66	nan	nan	nan	nan	nan	377.461	nan	nan	35.9946	nan	nan	nan	nan	nan	nan	nan	nan	112.931	_VTEGLTDVILY(Phospho (STY))HQPDDK_4.04.0	None	mRNA processing		100615	2273
Syncrip;Hnrnpr	Heterogeneous nuclear ribonucleoprotein Q	_GFCFLEY(Phospho (STY))EDHK_	GFCFLEY(1)EDHK			1	1	QPDDKKKNRGFCFLEYEDHKSAAQARRRLMS	RGFCFLEYEDHKSAA		3	BOOST	694520	1351.3	nan	458.49	nan	nan	829.76	nan	nan	nan	nan	829.76	6	904.895	829.76	nan	1.09055	nan	nan	nan	nan	nan	nan	nan	nan	nan	nan	nan	nan	nan	nan	263.121	_GFCFLEY(Phospho (STY))EDHK_3.04.0	None	None		37584	2272
Syncrip;Hnrnpr	Heterogeneous nuclear ribonucleoprotein Q	_GFCFLEY(Phospho (STY))EDHK_	GFCFLEY(1)EDHK			1	1	QPDDKKKNRGFCFLEYEDHKTAAQARRRLMS	RGFCFLEYEDHKTAA		3	BOOST	694520	1351.3	nan	458.49	nan	nan	829.76	nan	nan	nan	nan	829.76	6	904.895	829.76	nan	1.09055	nan	nan	nan	nan	nan	nan	nan	nan	nan	nan	nan	nan	nan	nan	263.121	_GFCFLEY(Phospho (STY))EDHK_3.04.0	None	None		37584	2272
Syne1	Nesprin-1	_TLY(Phospho (STY))EVLER_	TLY(1)EVLER			1	1	WETLKNVISEKQRTLYEVLERQQKYQDSLQS	SEKQRTLYEVLERQQ		2	BOOST	123800	670.92	nan	nan	nan	nan	nan	nan	nan	nan	nan	670.92	8	670.92	nan	nan	nan	nan	nan	nan	nan	nan	nan	nan	nan	nan	nan	nan	nan	nan	nan	184.523	_TLY(Phospho (STY))EVLER_2.04.0	Envelope proteins and their potential roles in EDMD physiopathology	None		90393	2422
Syne1	Nesprin-1	_IPPSAAVSQELY(Phospho (STY))EPGLEPSATAK_	IPPSAAVS(0.009)QELY(0.991)EPGLEPSATAK			0.991	0.991	DAARIPPSAAVSQELYEPGLEPSATAKLGDL	AAVSQELYEPGLEPS		4	BOOST	101390	1666.8	nan	2560	nan	nan	nan	nan	nan	nan	nan	2113.4	7	2113.4	nan	nan	nan	nan	nan	nan	nan	nan	nan	nan	nan	nan	nan	nan	nan	nan	nan	23.9874	_IPPSAAVSQELY(Phospho (STY))EPGLEPSATAK_4.04.0	Envelope proteins and their potential roles in EDMD physiopathology	None		49503	2420
Syne2	Nesprin-2	_IESELSKPVVY(Phospho (STY))DVCDNQEIQK_	IES(0.006)ELS(0.006)KPVVY(0.988)DVCDNQEIQK			0.988	0.988	TWLARIESELSKPVVYDVCDNQEIQKRLAEQ	ELSKPVVYDVCDNQE		4	BOOST	106940	2597.5	nan	2026	1516	1282.7	nan	nan	nan	nan	nan	1771	5	1968.73	1516	nan	1.29864	nan	nan	659.268	nan	nan	33.4869	nan	nan	nan	nan	nan	nan	nan	nan	14.4081	_IESELSKPVVY(Phospho (STY))DVCDNQEIQK_4.04.0	Envelope proteins and their potential roles in EDMD physiopathology;Ovarian infertility;Rett syndrome causing genes	Ovarian infertility		46753	3043
Synj1	Synaptojanin-1	_IY(Phospho (STY))AGTGALEGK_	IY(0.999)AGT(0.001)GALEGK			0.999	0.999	FRSMWSVNGDSISKIYAGTGALEGKAKLKDG	GDSISKIYAGTGALE		3	BOOST	196130	1653.2	nan	1337.4	842.74	1221.9	nan	nan	nan	nan	nan	1279.65	5	1404.17	842.74	nan	1.66619	nan	nan	223.267	nan	nan	15.9003	nan	nan	nan	nan	nan	nan	nan	nan	38.7974	_IY(Phospho (STY))AGTGALEGK_3.04.0	EGF/EGFR signaling pathway;VEGFA-VEGFR2 signaling pathway	None		51455	3120
Sytl1		_NTETQGPDLFSPY(Phospho (STY))VPSK_	NTETQGPDLFSPY(1)VPSK			1	1	PERNTETQGPDLFSPYVPSKASEGQEEEPQD	GPDLFSPYVPSKASE		3	BOOST	1066700	4232.3	3450.6	nan	nan	nan	nan	nan	nan	nan	nan	4232.3	8	4232.3	nan	nan	nan	nan	nan	nan	nan	nan	nan	nan	nan	nan	nan	nan	nan	nan	nan	252.038	_NTETQGPDLFSPY(Phospho (STY))VPSK_3.04.0	Deregulation of Rab and Rab effector genes in bladder cancer	None		71026	2704
Sytl1		_NTETQGPDLFSPY(Phospho (STY))VPSK_	NTETQGPDLFSPY(0.998)VPS(0.002)K			0.998	0.998	PERNTETQGPDLFSPYVPSKASEGQEEEPQD	GPDLFSPYVPSKASE		4	BOOST	393690	1874	nan	556.35	754.66	nan	nan	nan	nan	nan	nan	754.66	6	1215.17	754.66	nan	1.61023	nan	nan	nan	nan	nan	nan	nan	nan	nan	nan	nan	nan	nan	nan	123.607	_NTETQGPDLFSPY(Phospho (STY))VPSK_4.04.0	Deregulation of Rab and Rab effector genes in bladder cancer	None		71027	2704
Sytl2	Synaptotagmin-like protein 2	_LNY(Phospho (STY))NLDPK_	LNY(1)NLDPK			1	1	NSSSSSTDSETLRLNYNLDPKSKILSPGLTI	SETLRLNYNLDPKSK		2	BOOST	244450	582.2	nan	nan	nan	nan	nan	nan	nan	nan	nan	582.2	8	582.2	nan	nan	nan	nan	nan	nan	nan	nan	nan	nan	nan	nan	nan	nan	nan	nan	nan	419.873	_LNY(Phospho (STY))NLDPK_2.04.0	Deregulation of Rab and Rab effector genes in bladder cancer	None		60147	2640
Sytl2	Synaptotagmin-like protein 2	_NMSGQWFY(Phospho (STY))EAK_	NMSGQWFY(1)EAK			1	1	IKDDQQLKNMSGQWFYEAKAKRHRDKIHGAD	NMSGQWFYEAKAKRH		3	BOOST	210840	1285.1	417.11	861.77	748.61	498.03	nan	nan	nan	nan	nan	805.19	5	881.633	748.61	nan	1.17769	nan	nan	393.911	nan	nan	44.6797	nan	nan	nan	nan	nan	nan	nan	nan	62.1304	_NMSGQWFY(Phospho (STY))EAK_3.04.0	Deregulation of Rab and Rab effector genes in bladder cancer	None		69731	2641
Sytl2	Synaptotagmin-like protein 2	_TPLSHY(Phospho (STY))QLVSSPSDSGR_	TPLS(0.002)HY(0.997)QLVSSPSDSGR			0.997	0.997	FQNHPELSHKTPLSHYQLVSSPSDSGREREQ	HKTPLSHYQLVSSPS		3	BOOST	139190	1143.4	nan	nan	nan	nan	nan	nan	nan	nan	nan	1143.4	8	1143.4	nan	nan	nan	nan	nan	nan	nan	nan	nan	nan	nan	nan	nan	nan	nan	nan	nan	121.733	_TPLSHY(Phospho (STY))QLVSSPSDSGR_3.04.0	Deregulation of Rab and Rab effector genes in bladder cancer	None		90915	214;2643
Sytl2	Synaptotagmin-like protein 2	_TPLSHY(Phospho (STY))QLVSSPS(Phospho (STY))DSGR_	TPLS(0.003)HY(0.996)QLVS(0.196)S(0.196)PS(0.551)DS(0.057)GR			0.996	0.996	FQNHPELSHKTPLSHYQLVSSPSDSGREREQ	HKTPLSHYQLVSSPS		3	BOOST	31029	nan	nan	963.55	nan	586.39	nan	nan	nan	nan	nan	774.97	7	774.97	nan	nan	nan	nan	nan	nan	nan	nan	nan	nan	nan	nan	nan	nan	nan	nan	nan	20.0195	_TPLSHY(Phospho (STY))QLVSSPS(Phospho (STY))DSGR_3.04.0	Deregulation of Rab and Rab effector genes in bladder cancer	None		90914	214;2643
Szrd1	SUZ domain-containing protein 1	_EAEY(Phospho (STY))AEAR_	EAEY(1)AEAR			1	1	RPALPVKSLAQREAEYAEARRRILGSASPEE	LAQREAEYAEARRRI		2	BOOST	709410	7998.4	nan	5948.3	nan	6144.7	nan	nan	nan	nan	nan	6144.7	6	6697.13	nan	nan	nan	nan	nan	1131.2	nan	nan	16.8908	nan	nan	nan	nan	nan	nan	nan	nan	35.3091	_EAEY(Phospho (STY))AEAR_2.04.0	None	None		20542	2690
Tab3	TGF-beta-activated kinase 1 and MAP3K7-binding protein 3	_YLYMEY(Phospho (STY))HSPEDNR_	YLYMEY(0.998)HS(0.002)PEDNR			0.998	0.998	CRALSQESSKYLYMEYHSPEDNRMNRNRLLH	SKYLYMEYHSPEDNR		3	BOOST	50702	1418.9	nan	1187.9	nan	nan	nan	nan	nan	nan	nan	1303.4	7	1303.4	nan	nan	nan	nan	nan	nan	nan	nan	nan	nan	nan	nan	nan	nan	nan	nan	nan	19.4499	_YLYMEY(Phospho (STY))HSPEDNR_3.04.0	TNF-alpha signaling pathway;Interleukin-1 (IL-1) structural pathway;IL-1 signaling pathway;Toll-like receptor signaling pathway	None		106373	4787
Tada3	Transcriptional adapter 3	_IQEY(Phospho (STY))EFTDDPIDVPR_	IQEY(1)EFTDDPIDVPR			1	1	PGRPKSKNVQPKIQEYEFTDDPIDVPRIPKN	VQPKIQEYEFTDDPI		3	BOOST	278150	687.65	nan	nan	nan	553.67	nan	nan	nan	nan	nan	620.66	7	620.66	nan	nan	nan	nan	nan	nan	nan	nan	nan	nan	nan	nan	nan	nan	nan	nan	nan	224.076	_IQEY(Phospho (STY))EFTDDPIDVPR_3.04.0	None	None		49666	5732
Taf1	Transcription initiation factor TFIID subunit 1	_DPWNLSNDEY(Phospho (STY))YYPK_	DPWNLSNDEY(0.997)Y(0.003)YPK			0.997	0.997;0.003	SQPEVKDPWNLSNDEYYYPKQQGLRGTFGGN	WNLSNDEYYYPKQQG		3	BOOST	274480	13254	nan	12554	3439.4	12158	3952.9	561.46	2926.5	1353.2	nan	3696.15	1	12655.3	3439.6	957.33	3.6793	13.2194	3.59291	554.982	513.2	nan	4.38536	14.9203	nan	3.11885e-05	nan	nan	0.000793474	nan	nan	5.46779	_DPWNLSNDEY(Phospho (STY))YYPK_3.04.0	MECP2 and associated Rett syndrome	Mecp2 and associated Rett syndrome		17468	2927
Taf1	Transcription initiation factor TFIID subunit 1	_SREDAVDY(Phospho (STY))SDINEVAEDESR_	SREDAVDY(0.982)S(0.018)DINEVAEDESR			0.982	0.982	VNDEGWIRSREDAVDYSDINEVAEDESRRYQ	SREDAVDYSDINEVA		3	BOOST	30931	nan	nan	929.24	nan	777.36	nan	nan	nan	nan	nan	853.3	7	853.3	nan	nan	nan	nan	nan	nan	nan	nan	nan	nan	nan	nan	nan	nan	nan	nan	nan	18.1243	_SREDAVDY(Phospho (STY))SDINEVAEDESR_3.04.0	MECP2 and associated Rett syndrome	Mecp2 and associated Rett syndrome		83645	2928
Taf8	Transcription initiation factor TFIID subunit 8	_EPVSDY(Phospho (STY))QILR_	EPVS(0.003)DY(0.997)QILR			0.997	0.997	HTYIKTPTYREPVSDYQILREKAASQRRDVE	YREPVSDYQILREKA		2	BOOST	28127	4051.4	nan	3375.5	1470.9	4591.7	1072.2	318.18	1426.4	nan	nan	1470.9	2	4006.2	1323.17	318.18	3.02774	12.591	4.15855	609.359	218.479	nan	15.2104	16.5119	nan	0.00987906	nan	nan	0.0139785	nan	nan	1.72492	_EPVSDY(Phospho (STY))QILR_2.04.0	None	None		27472	6331
Tagln2;Tagln3	Transgelin-2;Transgelin-3	_GASQAGMTGY(Phospho (STY))GMPR_	GASQAGMT(0.002)GY(0.998)GMPR	Y192-p	Y192-p	0.998	0.998	QMGTNRGASQAGMTGYGMPRQIL________	SQAGMTGYGMPRQIL	SQAGMTGYGMPRQIL	2	BOOST	798070	6028.7	nan	nan	nan	nan	nan	nan	nan	nan	nan	6028.7	8	6028.7	nan	nan	nan	nan	nan	nan	nan	nan	nan	nan	nan	nan	nan	nan	nan	nan	nan	132.378	_GASQAGMTGY(Phospho (STY))GMPR_2.04.0	None	None	454863	36053	1992;6550
Tagln2;Tagln3	Transgelin-2;Transgelin-3	_GASQAGMTGY(Phospho (STY))GMPR_	GASQAGMT(0.003)GY(0.997)GMPR	Y192-p	Y192-p	0.997	0.997	QMGTNRGASQAGMTGYGMPRQIL________	SQAGMTGYGMPRQIL	SQAGMTGYGMPRQIL	3	BOOST	64830	748.99	nan	862.01	632.83	671.41	nan	nan	nan	nan	nan	710.2	5	760.803	632.83	nan	1.20222	nan	nan	95.8476	nan	nan	12.5982	nan	nan	nan	nan	nan	nan	nan	nan	22.2383	_GASQAGMTGY(Phospho (STY))GMPR_3.04.0	None	None	454863	36056	1992;6550
Tagln2;Tagln3	Transgelin-2;Transgelin-3	_GASQAGMTGY(Phospho (STY))GM(Oxidation (M))PR_	GASQAGMT(0.013)GY(0.987)GMPR	Y192-p	Y192-p	0.987	0.987	QMGTNRGASQAGMTGYGMPRQIL________	SQAGMTGYGMPRQIL	SQAGMTGYGMPRQIL	3	BOOST	130920	3959.9	550.57	2183.1	1278.9	1600.8	718.5	537.85	789.3	nan	nan	1278.9	2	2581.27	928.9	537.85	2.77884	4.79923	1.72706	1228.92	305.169	nan	47.6091	32.8527	nan	0.138279	nan	nan	0.140105	nan	nan	11.8283	_GASQAGMTGY(Phospho (STY))GM(Oxidation (M))PR_3.04.0	None	None	454863	36020	1992;6550
Tagln2;Tagln3	Transgelin-2;Transgelin-3	_GASQAGM(Oxidation (M))TGY(Phospho (STY))GMPR_	GASQAGMT(0.021)GY(0.979)GMPR	Y192-p	Y192-p	0.979	0.979	QMGTNRGASQAGMTGYGMPRQIL________	SQAGMTGYGMPRQIL	SQAGMTGYGMPRQIL	3	BOOST	73202	1653.8	nan	2057.7	673.28	1895.9	811.33	nan	889.87	nan	nan	1271.84	3	1869.13	791.493	nan	2.36153	nan	nan	203.276	109.649	nan	10.8754	13.8534	nan	0.00362357	nan	nan	0.00751374	nan	nan	9.17102	_GASQAGM(Oxidation (M))TGY(Phospho (STY))GMPR_3.04.0	None	None	454863	36030	1992;6550
Tagln2;Tagln3	Transgelin-2;Transgelin-3	_GASQAGMTGY(Phospho (STY))GM(Oxidation (M))PR_	GASQAGMT(0.021)GY(0.979)GMPR	Y192-p	Y192-p	0.979	0.979	QMGTNRGASQAGMTGYGMPRQIL________	SQAGMTGYGMPRQIL	SQAGMTGYGMPRQIL	2	BOOST	319700	855.88	nan	949.71	nan	902.49	nan	nan	nan	nan	nan	902.49	6	902.693	nan	nan	nan	nan	nan	46.9153	nan	nan	5.19726	nan	nan	nan	nan	nan	nan	nan	nan	118.054	_GASQAGMTGY(Phospho (STY))GM(Oxidation (M))PR_2.04.0	None	None	454863	36017	1992;6550
Tagln2;Tagln3	Transgelin-2;Transgelin-3	_GASQAGM(Oxidation (M))TGY(Phospho (STY))GM(Oxidation (M))PR_	GASQAGMT(0.267)GY(0.733)GMPR	Y192-p	Y192-p	0.733	0.733	QMGTNRGASQAGMTGYGMPRQIL________	SQAGMTGYGMPRQIL	SQAGMTGYGMPRQIL	2	BOOST	20397	nan	nan	591.39	nan	nan	nan	nan	nan	nan	nan	591.39	8	591.39	nan	nan	nan	nan	nan	nan	nan	nan	nan	nan	nan	nan	nan	nan	nan	nan	nan	34.4899	_GASQAGM(Oxidation (M))TGY(Phospho (STY))GM(Oxidation (M))PR_2.04.0	None	None	454863	35996	1992;6550
Tagln2;Tagln3	Transgelin-2;Transgelin-3	_GASQAGM(Oxidation (M))TGY(Phospho (STY))GM(Oxidation (M))PR_	GASQAGMT(0.364)GY(0.636)GMPR	Y192-p	Y192-p	0.636	0.636	QMGTNRGASQAGMTGYGMPRQIL________	SQAGMTGYGMPRQIL	SQAGMTGYGMPRQIL	3	BOOST	9079.2	2062.7	nan	1700	nan	1194.8	nan	nan	743.12	nan	nan	1447.4	5	1652.5	743.12	nan	2.22373	nan	nan	435.895	nan	nan	26.3779	nan	nan	nan	nan	nan	nan	nan	nan	1.59267	_GASQAGM(Oxidation (M))TGY(Phospho (STY))GM(Oxidation (M))PR_3.04.0	None	None	454863	35994	1992;6550
Tagln2;Tagln3	Transgelin-2;Transgelin-3	_GPSY(Phospho (STY))GLSR_	GPS(0.005)Y(0.995)GLSR	Y8-p	Y8-p	0.995	0.995	________MANRGPSYGLSREVQQKIEKQYD	MANRGPSYGLSREVQ	MANRGPAYGLSREVQ	2	BOOST	177050	768.41	nan	942.75	nan	nan	nan	nan	nan	nan	nan	855.58	7	855.58	nan	nan	nan	nan	nan	nan	nan	nan	nan	nan	nan	nan	nan	nan	nan	nan	nan	103.468	_GPSY(Phospho (STY))GLSR_2.04.0	None	None	448927	41075	6551
Tango6	Transport and Golgi organization protein 6 homolog	_DILDQVY(Phospho (STY))QPLAVR_	DILDQVY(1)QPLAVR			1	1	RTLSRRALRDILDQVYQPLAVRELLTLQGGP	RDILDQVYQPLAVRE		3	BOOST	128730	1192	nan	1086.3	nan	1172.6	nan	nan	nan	nan	nan	1172.6	6	1150.3	nan	nan	nan	nan	nan	56.268	nan	nan	4.8916	nan	nan	nan	nan	nan	nan	nan	nan	37.3033	_DILDQVY(Phospho (STY))QPLAVR_3.04.0	None	None		15276	5506
Tango6	Transport and Golgi organization protein 6 homolog	_EAIS(Phospho (STY))DDEDEALY(Phospho (STY))QK_	EAIS(1)DDEDEALY(1)QK			1	1	ITAKEAISDDEDEALYQKVSSEQSQVEHLGD	DDEDEALYQKVSSEQ		3	BOOST	197130	2200.1	853.16	1954.4	nan	982.38	nan	nan	nan	nan	nan	1954.4	6	1712.29	nan	nan	nan	nan	nan	643.95	nan	nan	37.6075	nan	nan	nan	nan	nan	nan	nan	nan	38.3754	_EAIS(Phospho (STY))DDEDEALY(Phospho (STY))QK_3.04.0	None	None		20802	1033;5507
Taok3;Taok1;Taok2	Serine/threonine-protein kinase TAO3;Serine/threonine-protein kinase TAO1;Serine/threonine-protein kinase TAO2	_ELDNLQY(Phospho (STY))R_	ELDNLQY(1)R			1	1	IQRTKDAVRELDNLQYRKMKKILFQEAPNGP	RELDNLQYRKMKKIL		2	BOOST	43254	2001	nan	1452.5	1646	2405.2	nan	1087.8	nan	nan	nan	1646	4	1952.9	1646	1087.8	1.18645	1.79527	1.51315	478.168	nan	nan	24.485	nan	nan	nan	nan	nan	nan	nan	nan	5.03392	_ELDNLQY(Phospho (STY))R_2.04.0	None	None		25526	5163
Taok3;Taok1;Taok2	Serine/threonine-protein kinase TAO3;Serine/threonine-protein kinase TAO1;Serine/threonine-protein kinase TAO2	_ELDNLQY(Phospho (STY))R_	ELDNLQY(1)R			1	1	IQRTKDAVRELDNLQYRKMKKILFQETRNGP	RELDNLQYRKMKKIL		2	BOOST	43254	2001	nan	1452.5	1646	2405.2	nan	1087.8	nan	nan	nan	1646	4	1952.9	1646	1087.8	1.18645	1.79527	1.51315	478.168	nan	nan	24.485	nan	nan	nan	nan	nan	nan	nan	nan	5.03392	_ELDNLQY(Phospho (STY))R_2.04.0	None	None		25526	5163
Tap2	Antigen peptide transporter 2	_DGQDVY(Phospho (STY))AHLVQQR_	DGQDVY(1)AHLVQQR			1	1	GRLVEHDQLRDGQDVYAHLVQQRLEA_____	LRDGQDVYAHLVQQR		3	BOOST	11698000	45512	nan	881.76	nan	1828.4	nan	nan	nan	nan	nan	1828.4	6	16074.1	nan	nan	nan	nan	nan	25498.4	nan	nan	158.631	nan	nan	nan	nan	nan	nan	nan	nan	242.586	_DGQDVY(Phospho (STY))AHLVQQR_3.04.0	None	None		14682	4178
Tardbp	TAR DNA-binding protein 43	_FTEY(Phospho (STY))ETQVK_	FT(0.202)EY(0.788)ET(0.01)QVK	Y155-p	Y155-p	0.788	0.788	KTGHSKGFGFVRFTEYETQVKVMSQRHMIDG	GFVRFTEYETQVKVM	GFVRFTEYETQVKVM	2	BOOST	188590	909.46	375.05	nan	nan	1202.7	nan	nan	nan	nan	nan	1056.08	7	1056.08	nan	nan	nan	nan	nan	nan	nan	nan	nan	nan	nan	nan	nan	nan	nan	nan	nan	89.2877	_FTEY(Phospho (STY))ETQVK_2.04.0	MECP2 and associated Rett syndrome	mRNA processing	464438	34542	5938
Tars	Threonine--tRNA ligase, cytoplasmic	_AELNPWPEY(Phospho (STY))INTR_	AELNPWPEY(0.542)INT(0.458)R			0.542	0.542	GGGDGGRAELNPWPEYINTRLDMYNKLKAEH	ELNPWPEYINTRLDM		3	BOOST	312470	4426.4	nan	2893	nan	2457	nan	nan	nan	nan	nan	2893	6	3258.8	nan	nan	nan	nan	nan	1034.4	nan	nan	31.7419	nan	nan	nan	nan	nan	nan	nan	nan	31.9617	_AELNPWPEY(Phospho (STY))INTR_3.04.0	None	None		2806	6187
Tax1bp1	Tax1-binding protein 1 homolog	_LELAEVEDNY(Phospho (STY))KVQLAEK_	LELAEVEDNY(1)KVQLAEK			1	1	IAENVKLELAEVEDNYKVQLAEKEKEINGLA	LAEVEDNYKVQLAEK		4	BOOST	150890	1306.7	nan	1420.4	nan	1255.7	635.2	nan	nan	nan	nan	1281.2	5	1327.6	635.2	nan	2.09005	nan	nan	84.3157	nan	nan	6.35098	nan	nan	nan	nan	nan	nan	nan	nan	32.6743	_LELAEVEDNY(Phospho (STY))KVQLAEK_4.04.0	None	None		55237	4703
Tbc1d1	TBC1 domain family member 1	_LKLDY(Phospho (STY))EEITPCLK_	LKLDY(0.988)EEIT(0.012)PCLK			0.988	0.988	QASENDLLNKRLKLDYEEITPCLKEVTTVWE	NKRLKLDYEEITPCL		3	BOOST	131540	1093.1	nan	nan	nan	nan	nan	nan	nan	nan	nan	1093.1	8	1093.1	nan	nan	nan	nan	nan	nan	nan	nan	nan	nan	nan	nan	nan	nan	nan	nan	nan	120.337	_LKLDY(Phospho (STY))EEITPCLK_3.04.0	Focal adhesion: PI3K-Akt-mTOR-signaling pathway	Focal adhesion: PI3K-Akt-mTOR signaling pathway		58016	3329
Tbc1d10b	TBC1 domain family member 10B	_YGFLGGSQY(Phospho (STY))SGSLESSIPVDVAR_	YGFLGGS(0.006)QY(0.993)S(0.001)GSLESSIPVDVAR			0.993	0.993	ALRKTDKYGFLGGSQYSGSLESSIPVDVARQ	GFLGGSQYSGSLESS		3	BOOST	100310	nan	nan	nan	1021.7	nan	nan	nan	nan	nan	nan	1021.7	8	nan	1021.7	nan	nan	nan	nan	nan	nan	nan	nan	nan	nan	nan	nan	nan	nan	nan	nan	98.1795	_YGFLGGSQY(Phospho (STY))SGSLESSIPVDVAR_3.04.0	None	None		104856	5353;5354
Tbc1d14	TBC1 domain family member 14	_QQY(Phospho (STY))EEMVLQAK_	QQY(1)EEMVLQAK			1	1	LPAKPAEEAQKHRQQYEEMVLQAKKRELKEA	AQKHRQQYEEMVLQA		3	BOOST	110510	1054.5	nan	1097.8	nan	nan	nan	nan	nan	nan	nan	1076.15	7	1076.15	nan	nan	nan	nan	nan	nan	nan	nan	nan	nan	nan	nan	nan	nan	nan	nan	nan	51.3451	_QQY(Phospho (STY))EEMVLQAK_3.04.0	None	None		75738	3277
Tbc1d15	TBC1 domain family member 15	_SLSQSFENLLDEPAY(Phospho (STY))GLIQK_	SLSQSFENLLDEPAY(1)GLIQK	Y215-p	Y215-p	1	1	KSLSQSFENLLDEPAYGLIQKIKKDPYTATM	NLLDEPAYGLIQKIK	NLLDEPAYGLIQAGL	3	BOOST	55046	1224	275.74	nan	nan	738.94	nan	nan	nan	nan	nan	981.47	7	981.47	nan	nan	nan	nan	nan	nan	nan	nan	nan	nan	nan	nan	nan	nan	nan	nan	nan	28.0426	_SLSQSFENLLDEPAY(Phospho (STY))GLIQK_3.04.0	None	None	450780	82232	6123
Tbc1d15	TBC1 domain family member 15	_SLSQSFENLLDEPAY(Phospho (STY))GLIQK_	SLSQSFENLLDEPAY(1)GLIQK	Y215-p	Y215-p	1	1	KSLSQSFENLLDEPAYGLIQKIKKDPYTATM	NLLDEPAYGLIQKIK	NLLDEPAYGLIQAGL	4	BOOST	884060	5087.8	3634.3	nan	nan	nan	nan	nan	nan	nan	nan	5087.8	8	5087.8	nan	nan	nan	nan	nan	nan	nan	nan	nan	nan	nan	nan	nan	nan	nan	nan	nan	173.761	_SLSQSFENLLDEPAY(Phospho (STY))GLIQK_4.04.0	None	None	450780	82235	6123
Tbca	Tubulin-specific chaperone A	_RLEAAY(Phospho (STY))TDLQQILESEK_	RLEAAY(0.941)T(0.059)DLQQILESEK			0.941	0.941	SRMMIPDCQRRLEAAYTDLQQILESEKDLEE	QRRLEAAYTDLQQIL		3	BOOST	226350	1650.2	123.68	536.96	nan	nan	nan	nan	nan	nan	nan	1093.58	7	1093.58	nan	nan	nan	nan	nan	nan	nan	nan	nan	nan	nan	nan	nan	nan	nan	nan	nan	103.49	_RLEAAY(Phospho (STY))TDLQQILESEK_3.04.0	VEGFA-VEGFR2 signaling pathway	None		77564	2471
Tbca	Tubulin-specific chaperone A	_RLEAAY(Phospho (STY))TDLQQILESEK_	RLEAAY(0.852)T(0.148)DLQQILESEK			0.852	0.852	SRMMIPDCQRRLEAAYTDLQQILESEKDLEE	QRRLEAAYTDLQQIL		4	BOOST	94612	596.82	482.59	nan	nan	nan	nan	nan	nan	nan	nan	596.82	8	596.82	nan	nan	nan	nan	nan	nan	nan	nan	nan	nan	nan	nan	nan	nan	nan	nan	nan	158.527	_RLEAAY(Phospho (STY))TDLQQILESEK_4.04.0	VEGFA-VEGFR2 signaling pathway	None		77565	2471
Tbca	Tubulin-specific chaperone A	_AEDGENY(Phospho (STY))AIKK_	AEDGENY(1)AIKK	Y48-p	Y48-p	1	1	QEEKIEKMKAEDGENYAIKKQAEILQESRMM	KAEDGENYAIKKQAE	RAEDGENYDIKKQAE	3	BOOST	276330	2616	nan	2324.5	nan	1253.7	nan	nan	nan	nan	nan	2324.5	6	2064.73	nan	nan	nan	nan	nan	717.338	nan	nan	34.7424	nan	nan	nan	nan	nan	nan	nan	nan	44.6111	_AEDGENY(Phospho (STY))AIKK_3.04.0	VEGFA-VEGFR2 signaling pathway	None	464324	2328	2469
Tbcb	Tubulin-folding cofactor B	_LGPY(Phospho (STY))NEELR_	LGPY(1)NEELR			1	1	QNTVRSFMKRSKLGPYNEELRAQQEAEAAQR	KRSKLGPYNEELRAQ		2	BOOST	73557	2023.3	nan	1831.7	nan	2380.6	985.54	nan	850.68	nan	nan	1831.7	4	2078.53	918.11	nan	2.26393	nan	nan	278.587	nan	nan	13.4031	nan	nan	nan	nan	nan	nan	nan	nan	9.11281	_LGPY(Phospho (STY))NEELR_2.04.0	None	None		56928	6203
Tbcb	Tubulin-folding cofactor B	_Y(Phospho (STY))EISPEAY(Phospho (STY))ERR_	Y(0.891)EIS(0.109)PEAY(1)ERR			1	0.891;1.0	EDVSKVEKYEISPEAYERRQNTVRSFMKRSK	YEISPEAYERRQNTV		3	BOOST	66326	1182.1	nan	517.79	nan	910.77	nan	nan	nan	nan	nan	910.77	6	870.22	nan	nan	nan	nan	nan	334.006	nan	nan	38.3818	nan	nan	nan	nan	nan	nan	nan	nan	25.4058	_Y(Phospho (STY))EISPEAY(Phospho (STY))ERR_3.04.0	None	None		104380	1170;6204;6205
Tbcb	Tubulin-folding cofactor B	_Y(Phospho (STY))EISPEAY(Phospho (STY))ER_	Y(1)EISPEAY(1)ER			1	1.0;1.0	GVRLGEYEDVSKVEKYEISPEAYERRQNTVR	DVSKVEKYEISPEAY		2	BOOST	242500	2741.8	277.59	2928.6	nan	529.82	nan	nan	nan	nan	nan	2741.8	6	2066.74	nan	nan	nan	nan	nan	1334.28	nan	nan	64.5599	nan	nan	nan	nan	nan	nan	nan	nan	39.1115	_Y(Phospho (STY))EISPEAY(Phospho (STY))ER_2.04.0	None	None		104370	1170;6204;6205
Tbcb	Tubulin-folding cofactor B	_YEIS(Phospho (STY))PEAY(Phospho (STY))ER_	YEIS(1)PEAY(1)ER			1	1	EDVSKVEKYEISPEAYERRQNTVRSFMKRSK	YEISPEAYERRQNTV		2	BOOST	194520	1326.9	nan	nan	nan	nan	nan	nan	nan	nan	nan	1326.9	8	1326.9	nan	nan	nan	nan	nan	nan	nan	nan	nan	nan	nan	nan	nan	nan	nan	nan	nan	146.597	_YEIS(Phospho (STY))PEAY(Phospho (STY))ER_2.04.0	None	None		104371	1170;6204;6205
Tbcb	Tubulin-folding cofactor B	_LGEY(Phospho (STY))EDVSKVEK_	LGEY(1)EDVSKVEK	Y98-p	Y98-p	1	1	CRIHVIDHSGVRLGEYEDVSKVEKYEISPEA	SGVRLGEYEDVSKVE	SGARLGEYEDVSRVE	4	BOOST	180610	5906.6	1683.4	5129.6	nan	6705.4	1873.7	nan	1888.7	nan	nan	5129.6	4	5913.87	1881.2	nan	3.14367	nan	nan	787.925	nan	nan	13.3233	nan	nan	nan	nan	nan	nan	nan	nan	8.3989	_LGEY(Phospho (STY))EDVSKVEK_4.04.0	None	None	449067	56600	6202
Tbcb	Tubulin-folding cofactor B	_LGEY(Phospho (STY))EDVSK_	LGEY(1)EDVSK	Y98-p	Y98-p	1	1	CRIHVIDHSGVRLGEYEDVSKVEKYEISPEA	SGVRLGEYEDVSKVE	SGARLGEYEDVSRVE	2	BOOST	3338400	2712.7	nan	625.82	nan	2298.2	nan	nan	nan	nan	nan	2298.2	6	1878.91	nan	nan	nan	nan	nan	1104.82	nan	nan	58.8011	nan	nan	nan	nan	nan	nan	nan	nan	592.259	_LGEY(Phospho (STY))EDVSK_2.04.0	None	None	449067	56590	6202
Tbcb	Tubulin-folding cofactor B	_LGEY(Phospho (STY))EDVSK_	LGEY(1)EDVSK	Y98-p	Y98-p	1	1	CRIHVIDHSGVRLGEYEDVSKVEKYEISPEA	SGVRLGEYEDVSKVE	SGARLGEYEDVSRVE	3	BOOST	2606000	177140	nan	149470	43997	153590	53737	15910	53755	17493	nan	53746	1	160067	50496.3	16701.5	3.16987	9.58397	3.02346	14928.8	5628.59	nan	9.32658	11.1465	nan	0.00263087	nan	nan	0.00628587	nan	nan	3.91825	_LGEY(Phospho (STY))EDVSK_3.04.0	None	None	449067	56589	6202
Tbce	Tubulin-specific chaperone E	_RVEVNGEY(Phospho (STY))ATVR_	RVEVNGEY(1)ATVR			1	1	LPLDVIGRRVEVNGEYATVRFCGAVPPVAGL	RVEVNGEYATVRFCG		3	BOOST	49593	2123.9	nan	2028.7	nan	1267.9	631.72	nan	603.18	nan	nan	1267.9	4	1806.83	617.45	nan	2.92628	nan	nan	469.151	nan	nan	25.9654	nan	nan	nan	nan	nan	nan	nan	nan	7.45154	_RVEVNGEY(Phospho (STY))ATVR_3.04.0	None	None		77949	5618
Tbce	Tubulin-specific chaperone E	_Y(Phospho (STY))QLLCCK_	Y(1)QLLCCK			1	1	DKNRPNAAFLSAHPRYQLLCCKYGAPEDEEL	FLSAHPRYQLLCCKY		2	BOOST	36144	nan	nan	882.75	nan	nan	nan	nan	nan	nan	nan	882.75	8	882.75	nan	nan	nan	nan	nan	nan	nan	nan	nan	nan	nan	nan	nan	nan	nan	nan	nan	40.9448	_Y(Phospho (STY))QLLCCK_2.04.0	None	None		106975	5620
Tbce	Tubulin-specific chaperone E	_VPVSELLLSY(Phospho (STY))ESSK_	VPVSELLLS(0.401)Y(0.525)ES(0.032)S(0.042)K			0.525	0.525	LSRLLKVPVSELLLSYESSKMPGREIELEND	VSELLLSYESSKMPG		3	BOOST	13934	1603.7	nan	nan	nan	nan	nan	nan	nan	nan	nan	1603.7	8	1603.7	nan	nan	nan	nan	nan	nan	nan	nan	nan	nan	nan	nan	nan	nan	nan	nan	nan	8.68866	_VPVSELLLSY(Phospho (STY))ESSK_3.04.0	None	None		99683	5619
Tbp	TATA-box-binding protein	_AEIY(Phospho (STY))EAFENIYPILK_	AEIY(1)EAFENIYPILK			1	1	SGKVVLTGAKVRAEIYEAFENIYPILKGFRK	AKVRAEIYEAFENIY		3	BOOST	68725	1880.7	60.139	1008.5	nan	2067.3	825.7	nan	1054.8	nan	nan	1054.8	4	1652.17	940.25	nan	1.75716	nan	nan	565.186	nan	nan	34.2088	nan	nan	nan	nan	nan	nan	nan	nan	10.0519	_AEIY(Phospho (STY))EAFENIYPILK_3.04.0	Eukaryotic transcription initiation;Ovarian infertility;Prion disease pathway	Ovarian infertility;Wnt signaling pathway;Estrogen signaling;Eukaryotic transcription initiation		2728	4124
Tbx21	T-box transcription factor TBX21	_EDY(Phospho (STY))ALPAGLEVSGK_	EDY(1)ALPAGLEVSGK			1	1	APDPRAGLYPGPREDYALPAGLEVSGKLRVA	YPGPREDYALPAGLE		2	BOOST	94086	713.92	nan	nan	nan	nan	nan	nan	nan	nan	nan	713.92	8	713.92	nan	nan	nan	nan	nan	nan	nan	nan	nan	nan	nan	nan	nan	nan	nan	nan	nan	131.788	_EDY(Phospho (STY))ALPAGLEVSGK_2.04.0	Inflammatory bowel disease signaling;Endoderm differentiation;Development and heterogeneity of the ILC family;Extrafollicular B cell activation by SARS-CoV-2;Th17 cell differentiation pathway;IL-18 signaling pathway	None		22182	6414
Tbx21	T-box transcription factor TBX21	_EDY(Phospho (STY))ALPAGLEVSGK_	EDY(1)ALPAGLEVSGK			1	1	APDPRAGLYPGPREDYALPAGLEVSGKLRVA	YPGPREDYALPAGLE		3	BOOST	3692700	11864	nan	nan	4869	nan	nan	nan	nan	nan	nan	8366.5	7	11864	4869	nan	2.43664	nan	nan	nan	nan	nan	nan	nan	nan	nan	nan	nan	nan	nan	nan	220.684	_EDY(Phospho (STY))ALPAGLEVSGK_3.04.0	Inflammatory bowel disease signaling;Endoderm differentiation;Development and heterogeneity of the ILC family;Extrafollicular B cell activation by SARS-CoV-2;Th17 cell differentiation pathway;IL-18 signaling pathway	None		22180	6414
Tbx21	T-box transcription factor TBX21	_EHSY(Phospho (STY))EAEFR_	EHS(0.007)Y(0.993)EAEFR			0.993	0.993	MISQPYWLGTPREHSYEAEFRAVSMKPTLLP	GTPREHSYEAEFRAV		3	BOOST	5364.3	864.91	nan	1010.7	688.47	870.76	nan	nan	nan	nan	nan	867.835	5	915.457	688.47	nan	1.3297	nan	nan	82.535	nan	nan	9.01572	nan	nan	nan	nan	nan	nan	nan	nan	1.56173	_EHSY(Phospho (STY))EAEFR_3.04.0	Inflammatory bowel disease signaling;Endoderm differentiation;Development and heterogeneity of the ILC family;Extrafollicular B cell activation by SARS-CoV-2;Th17 cell differentiation pathway;IL-18 signaling pathway	None		24362	6415
Tcea1	Transcription elongation factor A protein 1	_DTY(Phospho (STY))VSSFPR_	DT(0.007)Y(0.993)VSSFPR	Y126-p	Y126-p	0.993	0.993	SNVSSRKDETNARDTYVSSFPRAPSTSDSVR	ETNARDTYVSSFPRA	ETNARDTYVSSFPRA	3	BOOST	79768	4713.6	843.94	4026.3	1418.1	3765.4	1499.7	nan	nan	nan	nan	3765.4	4	4168.43	1458.9	nan	2.85724	nan	nan	489.819	nan	nan	11.7507	nan	nan	nan	nan	nan	nan	nan	nan	5.17198	_DTY(Phospho (STY))VSSFPR_3.04.0	None	None	476094	18907	593;3949
Tcea1	Transcription elongation factor A protein 1	_DTY(Phospho (STY))VSSFPR_	DT(0.015)Y(0.984)VS(0.001)SFPR	Y126-p	Y126-p	0.984	0.984	SNVSSRKDETNARDTYVSSFPRAPSTSDSVR	ETNARDTYVSSFPRA	ETNARDTYVSSFPRA	2	BOOST	4127200	44470	nan	nan	nan	nan	nan	nan	nan	nan	nan	44470	8	44470	nan	nan	nan	nan	nan	nan	nan	nan	nan	nan	nan	nan	nan	nan	nan	nan	nan	92.8086	_DTY(Phospho (STY))VSSFPR_2.04.0	None	None	476094	18906	593;3949
Tcea1;Tcea2	Transcription elongation factor A protein 1;Transcription elongation factor A protein 2	_NCTY(Phospho (STY))TQVQTR_	NCT(0.001)Y(0.998)T(0.001)QVQTR			0.998	0.998	TDLFTCGKCKKKNCTYTQVQTRSADEPMTTF	CKKKNCTYTQVQTRS		3	BOOST	114700	787.99	nan	1441.3	nan	1047.3	nan	nan	nan	nan	nan	1047.3	6	1092.2	nan	nan	nan	nan	nan	328.961	nan	nan	30.1192	nan	nan	nan	nan	nan	nan	nan	nan	35.0059	_NCTY(Phospho (STY))TQVQTR_3.04.0	None	None		67404	1656;3950
Tcp11l2	T-complex protein 11-like protein 2	_FAEGVASLSDY(Phospho (STY))ECSR_	FAEGVASLSDY(0.998)ECS(0.001)R			0.998	0.998	SESSRFAEGVASLSDYECSRQSFTSDSSSKS	GVASLSDYECSRQSF		3	BOOST	720500	3870.7	nan	1044.3	nan	2480.6	nan	nan	nan	nan	nan	2480.6	6	2465.2	nan	nan	nan	nan	nan	1413.26	nan	nan	57.3285	nan	nan	nan	nan	nan	nan	nan	nan	97.4228	_FAEGVASLSDY(Phospho (STY))ECSR_3.04.0	None	None		30988	5664
Tdp2	Tyrosyl-DNA phosphodiesterase 2	_ALSAY(Phospho (STY))FELPENDQGWPR_	ALS(0.031)AY(0.969)FELPENDQGWPR			0.969	0.969	VLRENDWQTQKALSAYFELPENDQGWPRQPP	TQKALSAYFELPEND		3	BOOST	43699	1167.7	nan	nan	nan	nan	nan	nan	nan	nan	nan	1167.7	8	1167.7	nan	nan	nan	nan	nan	nan	nan	nan	nan	nan	nan	nan	nan	nan	nan	nan	nan	37.4231	_ALSAY(Phospho (STY))FELPENDQGWPR_3.04.0	Oxidative damage response	Oxidative damage response		6313	2505
Tdrd3	Tudor domain-containing protein 3	_IFY(Phospho (STY))NSGPK_	IFY(1)NSGPK			1	1	SAGPVTAVPYDDKIFYNSGPKRRSGPIKPEK	PYDDKIFYNSGPKRR		3	BOOST	26580	783.57	nan	912.86	nan	1157.4	nan	nan	nan	nan	nan	912.86	6	951.277	nan	nan	nan	nan	nan	189.853	nan	nan	19.9577	nan	nan	nan	nan	nan	nan	nan	nan	9.3138	_IFY(Phospho (STY))NSGPK_3.04.0	None	None		47125	5884
Tdrd3	Tudor domain-containing protein 3	_STRPTQQFY(Phospho (STY))QPPR_	STRPTQQFY(1)QPPR			1	1	GDGQPRRSTRPTQQFYQPPRARN________	TRPTQQFYQPPRARN		3	BOOST	53350	5963.2	322.96	7001.3	1660.7	6836.3	1886.3	1114	1589.7	1002.7	nan	1773.5	1	6600.27	1712.23	1058.35	3.85477	6.23637	1.61783	557.85	154.87	nan	8.45193	9.0449	nan	0.00252297	nan	nan	0.00612538	nan	nan	1.97197	_STRPTQQFY(Phospho (STY))QPPR_3.04.0	None	None		84956	5885
Tdrd3	Tudor domain-containing protein 3	_VIESSIPVEY(Phospho (STY))AK_	VIESSIPVEY(1)AK			1	1	PIKPEKVIESSIPVEYAKVWKPGDECFALYW	ESSIPVEYAKVWKPG		3	BOOST	1208600	4738.8	nan	2973.9	nan	2330.7	763.73	nan	nan	nan	nan	2652.3	5	3347.8	763.73	nan	4.38349	nan	nan	1246.83	nan	nan	37.2433	nan	nan	nan	nan	nan	nan	nan	nan	111.834	_VIESSIPVEY(Phospho (STY))AK_3.04.0	None	None		97227	5886
Tec	Tyrosine-protein kinase Tec;Non-specific protein-tyrosine kinase	_GQEY(Phospho (STY))IILEK_	GQEY(1)IILEK			1	1	QATEAHDLRLERGQEYIILEKNDLHWWRARD	RLERGQEYIILEKND		3	BOOST	1098700	295870	nan	222020	65504	213380	83391	25622	78711	23182	18244	78711	0	243757	75868.7	22349.3	3.21288	10.9067	3.39467	45337.8	9276.06	3758.82	18.5996	12.2265	16.8185	0.0199678	0.0132272	0.00438473	0.0237748	0.0138204	0.00971353	1.07094	_GQEY(Phospho (STY))IILEK_3.04.0	Prolactin signaling pathway;Thymic stromal lymphopoietin (TSLP) signaling pathway;Kit receptor signaling pathway;B cell receptor signaling pathway	Kit receptor signaling pathway;IL-6 signaling pathway;IL-3 signaling pathway		41229	4065
Tec	Tyrosine-protein kinase Tec;Non-specific protein-tyrosine kinase	_HAFGSIPEIIEY(Phospho (STY))HK_	HAFGSIPEIIEY(1)HK			1	1	LAEKHAFGSIPEIIEYHKHNAAGLVTRLRYP	SIPEIIEYHKHNAAG		3	BOOST	33853	2300.9	nan	1429.1	nan	1296.5	nan	556.39	nan	nan	nan	1362.8	5	1675.5	nan	556.39	nan	3.01138	nan	545.655	nan	nan	32.5667	nan	nan	nan	nan	nan	nan	nan	nan	6.06371	_HAFGSIPEIIEY(Phospho (STY))HK_3.04.0	Prolactin signaling pathway;Thymic stromal lymphopoietin (TSLP) signaling pathway;Kit receptor signaling pathway;B cell receptor signaling pathway	Kit receptor signaling pathway;IL-6 signaling pathway;IL-3 signaling pathway		43686	4066
Tec	Tyrosine-protein kinase Tec;Non-specific protein-tyrosine kinase	_DSSQPGLY(Phospho (STY))TVSLYTK_	DSSQPGLY(0.996)T(0.003)VS(0.001)LYTK			0.996	0.996	KEGGFMVRDSSQPGLYTVSLYTKFGGEGSSG	DSSQPGLYTVSLYTK		3	BOOST	235380	1454.2	nan	1607.1	1260.1	1195.7	nan	nan	nan	nan	nan	1357.15	5	1419	1260.1	nan	1.1261	nan	nan	207.947	nan	nan	14.6544	nan	nan	nan	nan	nan	nan	nan	nan	42.6637	_DSSQPGLY(Phospho (STY))TVSLYTK_3.04.0	Prolactin signaling pathway;Thymic stromal lymphopoietin (TSLP) signaling pathway;Kit receptor signaling pathway;B cell receptor signaling pathway	Kit receptor signaling pathway;IL-6 signaling pathway;IL-3 signaling pathway		18297	1678;1679;4062;4063
Tec	Tyrosine-protein kinase Tec;Non-specific protein-tyrosine kinase	_DSSQPGLY(Phospho (STY))TVSLY(Phospho (STY))TK_	DSSQPGLY(0.978)T(0.022)VS(0.007)LY(0.926)T(0.066)K			0.978	0.978;0.926	KEGGFMVRDSSQPGLYTVSLYTKFGGEGSSG	DSSQPGLYTVSLYTK		3	BOOST	523250	1567.6	nan	774.57	nan	nan	nan	nan	nan	nan	nan	1171.09	7	1171.09	nan	nan	nan	nan	nan	nan	nan	nan	nan	nan	nan	nan	nan	nan	nan	nan	nan	223.404	_DSSQPGLY(Phospho (STY))TVSLY(Phospho (STY))TK_3.04.0	Prolactin signaling pathway;Thymic stromal lymphopoietin (TSLP) signaling pathway;Kit receptor signaling pathway;B cell receptor signaling pathway	Kit receptor signaling pathway;IL-6 signaling pathway;IL-3 signaling pathway		18293	1678;1679;4062;4063
Tec	Tyrosine-protein kinase Tec;Non-specific protein-tyrosine kinase	_YGSEGY(Phospho (STY))IPSNYVTGK_	Y(0.062)GS(0.002)EGY(0.935)IPS(0.001)NYVTGK			0.935	0.062;0.935	DLHWWRARDKYGSEGYIPSNYVTGKKSNNLD	DKYGSEGYIPSNYVT		3	BOOST	89812	1659.5	nan	1515.3	nan	1667.6	nan	nan	nan	nan	nan	1659.5	6	1614.13	nan	nan	nan	nan	nan	85.6879	nan	nan	5.3086	nan	nan	nan	nan	nan	nan	nan	nan	18.547	_YGSEGY(Phospho (STY))IPSNYVTGK_3.04.0	Prolactin signaling pathway;Thymic stromal lymphopoietin (TSLP) signaling pathway;Kit receptor signaling pathway;B cell receptor signaling pathway	Kit receptor signaling pathway;IL-6 signaling pathway;IL-3 signaling pathway		105001	621;4068;4069
Tecpr1	Tectonin beta-propeller repeat-containing protein 1	_HY(Phospho (STY))EQAVEQSVWVK_	HY(1)EQAVEQSVWVK			1	1	QLTERTKRELESFRHYEQAVEQSVWVKTGAL	ELESFRHYEQAVEQS		3	BOOST	644250	1931.5	1333.8	nan	nan	nan	nan	nan	nan	nan	nan	1931.5	8	1931.5	nan	nan	nan	nan	nan	nan	nan	nan	nan	nan	nan	nan	nan	nan	nan	nan	nan	333.549	_HY(Phospho (STY))EQAVEQSVWVK_3.04.0	None	None		45388	5244
Tes	Testin	_CAGCDELIFSNEY(Phospho (STY))TQAENQNWHLK_	CAGCDELIFSNEY(0.999)T(0.001)QAENQNWHLK			0.999	0.999	KPRCAGCDELIFSNEYTQAENQNWHLKHFCC	ELIFSNEYTQAENQN		4	BOOST	429660	2102.3	4234.2	1219.9	2147	nan	nan	nan	nan	nan	nan	2102.3	6	1661.1	2147	nan	0.773684	nan	nan	nan	nan	nan	nan	nan	nan	nan	nan	nan	nan	nan	nan	78.5599	_CAGCDELIFSNEY(Phospho (STY))TQAENQNWHLK_4.04.0	None	None		11014	786;4704
Tes	Testin	_Y(Phospho (STY))TTLIAK_	Y(0.681)T(0.124)T(0.195)LIAK			0.681	0.681	NEEDRKVGRLFEDTKYTTLIAKLKSDGIPMY	RLFEDTKYTTLIAKL		3	BOOST	322390	1736.5	nan	nan	799.41	nan	nan	nan	nan	nan	nan	1267.95	7	1736.5	799.41	nan	2.17223	nan	nan	nan	nan	nan	nan	nan	nan	nan	nan	nan	nan	nan	nan	127.13	_Y(Phospho (STY))TTLIAK_3.04.0	None	None		107711	4708
Tes		_HTMNEGEPAIY(Phospho (STY))AER_	HTMNEGEPAIY(1)AER	Y253-p	Y251-p	1	1	CYCCKHTMNEGEPAIYAERAGYDKLWHPACF	NEGEPAIYAERAGYD	KEGDPAIYAERAGYD	3	BOOST	50658	7934.3	1144.9	8247.9	2671	6937.5	2135.4	540.8	1498.7	nan	nan	2671	2	7706.57	2101.7	540.8	3.66683	14.2503	3.88628	684.24	586.876	nan	8.87866	27.9239	nan	0.00047557	nan	nan	0.00250395	nan	nan	1.69054	_HTMNEGEPAIY(Phospho (STY))AER_3.04.0	None	None	460260	45187	4705
Tes;Gm4907	Testin	_QY(Phospho (STY))MQMLPK_	QY(1)MQMLPK			1	1	YEWAPPVQNQALARQYMQMLPKEKQPVAGSE	NQALARQYMQMLPKE		2	BOOST	63916	1042.4	nan	2310.9	nan	1002.7	nan	nan	nan	nan	nan	1042.4	6	1452	nan	nan	nan	nan	nan	744.094	nan	nan	51.2461	nan	nan	nan	nan	nan	nan	nan	nan	14.6731	_QY(Phospho (STY))MQMLPK_2.04.0	None	None		76993	4707
Tet2	Methylcytosine dioxygenase TET2	_TASAQELLY(Phospho (STY))SLTGSSQEK_	T(0.002)AS(0.002)AQELLY(0.8)S(0.195)LT(0.001)GSSQEK			0.8	0.8	PGFNHDRTASAQELLYSLTGSSQEKQPEVSG	ASAQELLYSLTGSSQ		3	BOOST	76717	10780	nan	11188	3540.2	11241	2306	1046.4	3310.8	nan	1020.5	3425.5	1	11069.7	3052.33	1033.45	3.62662	10.7114	2.95354	252.255	656.442	nan	2.27879	21.5062	nan	0.000695882	nan	nan	0.00305186	nan	nan	1.72658	_TASAQELLY(Phospho (STY))SLTGSSQEK_3.04.0	Cytosine methylation;MECP2 and associated Rett syndrome	None		86558	2116
Tfap4		_(Acetyl (Protein N-term))M(Oxidation (M))EY(Phospho (STY))FMVPTQK_	MEY(1)FMVPTQK			1	1	_____________MEYFMVPTQKVPSLQHFR	_____MEYFMVPTQK		2	BOOST	115370	738.84	nan	875.54	859.96	nan	nan	nan	nan	nan	nan	859.96	6	807.19	859.96	nan	0.938637	nan	nan	nan	nan	nan	nan	nan	nan	nan	nan	nan	nan	nan	nan	46.6266	_(Acetyl (Protein N-term))M(Oxidation (M))EY(Phospho (STY))FMVPTQK_2.04.0	DYRK1A	None		64928	6385
Tfap4		_(Acetyl (Protein N-term))MEY(Phospho (STY))FM(Oxidation (M))VPTQK_	MEY(1)FMVPTQK			1	1	_____________MEYFMVPTQKVPSLQHFR	_____MEYFMVPTQK		2	BOOST	490680	655.86	nan	nan	nan	nan	nan	nan	nan	nan	nan	655.86	8	655.86	nan	nan	nan	nan	nan	nan	nan	nan	nan	nan	nan	nan	nan	nan	nan	nan	nan	748.147	_(Acetyl (Protein N-term))MEY(Phospho (STY))FM(Oxidation (M))VPTQK_2.04.0	DYRK1A	None		64927	6385
Tfeb	Transcription factor EB	_EYLSETY(Phospho (STY))GNK_	EYLSET(0.001)Y(0.999)GNK			0.999	0.999	QQSQHQKVREYLSETYGNKFAAHVSPAQGSP	REYLSETYGNKFAAH		3	BOOST	551790	3627.1	3459	1190	1206.7	1330.5	nan	nan	nan	nan	nan	1268.6	5	2049.2	1206.7	nan	1.69819	nan	nan	1368.31	nan	nan	66.7727	nan	nan	nan	nan	nan	nan	nan	nan	75.0296	_EYLSETY(Phospho (STY))GNK_3.04.0	Type 2 papillary renal cell carcinoma;PI3K-AKT-mTOR signaling pathway and therapeutic opportunities	Regulation of Pgc1a expression by a Gsk3b-Tfeb signaling axis in skeletal muscle;Mechanisms associated with pluripotency		30644	1492;3074
Tfg		_NRPPFGQGY(Phospho (STY))AQPGPGYR_	NRPPFGQGY(0.999)AQPGPGY(0.001)R			0.999	0.999;0.001	GANPYARNRPPFGQGYAQPGPGYR_______	RPPFGQGYAQPGPGY		3	BOOST	44341	591.76	243.02	1753.2	nan	721.17	nan	nan	nan	nan	nan	721.17	6	1022.04	nan	nan	nan	nan	nan	636.498	nan	nan	62.277	nan	nan	nan	nan	nan	nan	nan	nan	14.4616	_NRPPFGQGY(Phospho (STY))AQPGPGYR_3.04.0	None	None		70552	6570
Tfip11	Tuftelin-interacting protein 11	_AVSSNVGAY(Phospho (STY))MQPGAR_	AVS(0.001)S(0.001)NVGAY(0.999)MQPGAR			0.999	0.999	ALDIMNRAVSSNVGAYMQPGARENIAYLTHT	VSSNVGAYMQPGARE		3	BOOST	108880	3502.4	1520.5	3018.1	789.24	1313.4	nan	nan	nan	nan	nan	2165.75	5	2611.3	789.24	nan	3.30863	nan	nan	1149.8	nan	nan	44.0318	nan	nan	nan	nan	nan	nan	nan	nan	12.6265	_AVSSNVGAY(Phospho (STY))MQPGAR_3.04.0	None	None		10385	6340
Tfip11	Tuftelin-interacting protein 11	_VY(Phospho (STY))YSYSQISHK_	VY(0.499)Y(0.499)S(0.002)YSQISHK			0.499	0.499;0.499	SQVKVIDMTGREQKVYYSYSQISHKHSVPDE	TGREQKVYYSYSQIS		3	BOOST	379720	2072.8	nan	1986.4	nan	996.9	nan	nan	nan	nan	nan	1986.4	6	1685.37	nan	nan	nan	nan	nan	597.793	nan	nan	35.4696	nan	nan	nan	nan	nan	nan	nan	nan	75.1014	_VY(Phospho (STY))YSYSQISHK_3.04.0	None	None		102524	6342;6343
Tfrc	Transferrin receptor protein 1	_SAFSNLFGGEPLSY(Phospho (STY))TR_	SAFSNLFGGEPLS(0.053)Y(0.673)T(0.274)R	Y20-p	Y20-p	0.673	0.673	ARSAFSNLFGGEPLSYTRFSLARQVDGDNSH	FGGEPLSYTRFSLAR	FGGEPLSYTRFSLAR	3	BOOST	359000	1463.3	nan	nan	nan	nan	nan	nan	nan	nan	nan	1463.3	8	1463.3	nan	nan	nan	nan	nan	nan	nan	nan	nan	nan	nan	nan	nan	nan	nan	nan	nan	245.336	_SAFSNLFGGEPLSY(Phospho (STY))TR_3.04.0	3q29 copy number variation syndrome;Iron metabolism in placenta;Ferroptosis	None	448928	78298	873;1822;4997
Tgfbr2	TGF-beta receptor type-2	_Y(Phospho (STY))M(Oxidation (M))APEVLESR_	Y(1)MAPEVLESR			1	1	SVDDLANSGQVGTARYMAPEVLESRMNLENV	GQVGTARYMAPEVLE		2	BOOST	130340	1483.8	nan	nan	nan	778.99	nan	655.51	nan	nan	nan	778.99	6	1131.39	nan	655.51	nan	1.72598	nan	nan	nan	nan	nan	nan	nan	nan	nan	nan	nan	nan	nan	44.663	_Y(Phospho (STY))M(Oxidation (M))APEVLESR_2.04.0	Nuclear receptors meta-pathway;Hypothesized pathways in pathogenesis of cardiovascular disease;Hepatitis B infection;Angiotensin II receptor type 1 pathway;TGF-beta signaling pathway;Extracellular vesicle-mediated signaling in recipient cells;Interactions between immune cells and microRNAs in tumor microenvironment;Canonical and non-canonical TGF-B signaling;LDLRAD4 and what we know about it;NRF2 pathway;Pancreatic adenocarcinoma pathway;Chromosomal and microsatellite instability in colorectal cancer ;MAPK signaling pathway;NRP1-triggered signaling pathways in pancreatic cancer ;TGF-beta receptor signaling in skeletal dysplasias;Network map of SARS-CoV-2 signaling pathway;Neuroinflammation and glutamatergic signaling;Epithelial to mesenchymal transition in colorectal cancer;TGF-beta receptor signaling;Head and neck squamous cell carcinoma	TGF-beta signaling pathway;Mapk signaling pathway		106444	4993
Tgfbr2	TGF-beta receptor type-2	_Y(Phospho (STY))MAPEVLESR_	Y(1)MAPEVLESR			1	1	SVDDLANSGQVGTARYMAPEVLESRMNLENV	GQVGTARYMAPEVLE		2	BOOST	171370	711.62	nan	nan	nan	nan	nan	nan	nan	nan	nan	711.62	8	711.62	nan	nan	nan	nan	nan	nan	nan	nan	nan	nan	nan	nan	nan	nan	nan	nan	nan	240.817	_Y(Phospho (STY))MAPEVLESR_2.04.0	Nuclear receptors meta-pathway;Hypothesized pathways in pathogenesis of cardiovascular disease;Hepatitis B infection;Angiotensin II receptor type 1 pathway;TGF-beta signaling pathway;Extracellular vesicle-mediated signaling in recipient cells;Interactions between immune cells and microRNAs in tumor microenvironment;Canonical and non-canonical TGF-B signaling;LDLRAD4 and what we know about it;NRF2 pathway;Pancreatic adenocarcinoma pathway;Chromosomal and microsatellite instability in colorectal cancer ;MAPK signaling pathway;NRP1-triggered signaling pathways in pancreatic cancer ;TGF-beta receptor signaling in skeletal dysplasias;Network map of SARS-CoV-2 signaling pathway;Neuroinflammation and glutamatergic signaling;Epithelial to mesenchymal transition in colorectal cancer;TGF-beta receptor signaling;Head and neck squamous cell carcinoma	TGF-beta signaling pathway;Mapk signaling pathway		106447	4993
Tgfbr2	TGF-beta receptor type-2	_IFPYEEY(Phospho (STY))SSWK_	IFPYEEY(0.999)S(0.001)SWK	Y309-p	Y284-p	0.999	0.999	EQFETVAVKIFPYEEYSSWKTEKDIFSDINL	KIFPYEEYSSWKTEK	KIFPYEEYASWKTEK	3	BOOST	221260	1162.8	nan	nan	nan	841.78	nan	nan	nan	nan	nan	1002.29	7	1002.29	nan	nan	nan	nan	nan	nan	nan	nan	nan	nan	nan	nan	nan	nan	nan	nan	nan	110.377	_IFPYEEY(Phospho (STY))SSWK_3.04.0	Nuclear receptors meta-pathway;Hypothesized pathways in pathogenesis of cardiovascular disease;Hepatitis B infection;Angiotensin II receptor type 1 pathway;TGF-beta signaling pathway;Extracellular vesicle-mediated signaling in recipient cells;Interactions between immune cells and microRNAs in tumor microenvironment;Canonical and non-canonical TGF-B signaling;LDLRAD4 and what we know about it;NRF2 pathway;Pancreatic adenocarcinoma pathway;Chromosomal and microsatellite instability in colorectal cancer ;MAPK signaling pathway;NRP1-triggered signaling pathways in pancreatic cancer ;TGF-beta receptor signaling in skeletal dysplasias;Network map of SARS-CoV-2 signaling pathway;Neuroinflammation and glutamatergic signaling;Epithelial to mesenchymal transition in colorectal cancer;TGF-beta receptor signaling;Head and neck squamous cell carcinoma	TGF-beta signaling pathway;Mapk signaling pathway	479864	46996	4992
Tgm2	Protein-glutamine gamma-glutamyltransferase 2	_NPLSDPLY(Phospho (STY))DCIFTVEGAGLTK_	NPLS(0.007)DPLY(0.993)DCIFTVEGAGLTK	Y617-p		0.993	0.993	LVAEVSLKNPLSDPLYDCIFTVEGAGLTKEQ	NPLSDPLYDCIFTVE		4	BOOST	31444	22731	193.63	24409	7284.7	22694	6775.2	1717.7	5630.2	1575.1	1623.9	6775.2	0	23278	6563.37	1638.9	3.54666	14.2034	4.00474	979.649	847.347	72.4737	4.20848	12.9103	4.4221	2.79981e-05	0.000642803	0.00933023	0.000793474	0.00206417	0.0148419	0.332949	_NPLSDPLY(Phospho (STY))DCIFTVEGAGLTK_4.04.0	IL-18 signaling pathway	None	454819	70079	4045
Tgtp1		_VGPYISEPPEY(Phospho (STY))WEA_	VGPYIS(0.001)EPPEY(0.999)WEA			0.999	0.999	LFEKKVGPYISEPPEYWEA____________	YISEPPEYWEA____		3	BOOST	78400	8978.1	nan	11335	3252.2	10475	2846.5	1503.6	3478.5	nan	1026.2	3365.35	1	10262.7	3192.4	1264.9	3.21473	8.11345	2.52384	1192.71	320.216	nan	11.6218	10.0306	nan	0.00630414	nan	nan	0.0104828	nan	nan	1.82771	_VGPYISEPPEY(Phospho (STY))WEA_3.04.0	None	None		96735	4604
Thada	Thyroid adenoma-associated protein homolog	_DTNDY(Phospho (STY))FNHTK_	DT(0.003)NDY(0.997)FNHTK			0.997	0.997	LQLILNEIQPRDTNDYFNHTKILKECDSFDL	QPRDTNDYFNHTKIL		3	BOOST	805290	2191.5	nan	1704.7	nan	1104	nan	nan	nan	nan	nan	1704.7	6	1666.73	nan	nan	nan	nan	nan	544.743	nan	nan	32.6833	nan	nan	nan	nan	nan	nan	nan	nan	161.052	_DTNDY(Phospho (STY))FNHTK_3.04.0	None	None		18677	2841
Themis	Protein THEMIS	_TPY(Phospho (STY))LSIEEITR_	T(0.061)PY(0.939)LSIEEITR			0.939	0.939	MNFPGLFKVMADKTPYLSIEEITRTVNIGPS	VMADKTPYLSIEEIT		3	BOOST	112530	1343.9	nan	nan	nan	nan	nan	nan	nan	nan	nan	1343.9	8	1343.9	nan	nan	nan	nan	nan	nan	nan	nan	nan	nan	nan	nan	nan	nan	nan	nan	nan	83.7339	_TPY(Phospho (STY))LSIEEITR_3.04.0	None	None		91045	1865;5332
Themis2	Protein THEMIS2	_YNLVDLTAQY(Phospho (STY))SLPCEVK_	YNLVDLTAQY(0.992)S(0.008)LPCEVK	Y450-p		0.992	0.992	VNDSRRYNLVDLTAQYSLPCEVKVVTKDTRH	LVDLTAQYSLPCEVK		3	BOOST	31484	nan	nan	nan	nan	586.53	nan	nan	nan	nan	nan	586.53	8	586.53	nan	nan	nan	nan	nan	nan	nan	nan	nan	nan	nan	nan	nan	nan	nan	nan	nan	53.6784	_YNLVDLTAQY(Phospho (STY))SLPCEVK_3.04.0	None	None	25756214	106686	5917
Thoc2	THO complex subunit 2	_LY(Phospho (STY))INHNPPPLSK_	LY(1)INHNPPPLSK			1	1	VKDSLIDLKDSSAKLYINHNPPPLSKSKERE	KDSSAKLYINHNPPP		3	BOOST	778670	3366.5	nan	nan	nan	nan	nan	nan	nan	nan	nan	3366.5	8	3366.5	nan	nan	nan	nan	nan	nan	nan	nan	nan	nan	nan	nan	nan	nan	nan	nan	nan	231.3	_LY(Phospho (STY))INHNPPPLSK_3.04.0	None	None		63538	2923
Thrap3	Thyroid hormone receptor-associated protein 3	_YY(Phospho (STY))LHDDR_	Y(0.004)Y(0.996)LHDDR			0.996	0.004;0.996	EEEWDPEYTPKSKKYYLHDDREGEGSDKWMG	TPKSKKYYLHDDREG		3	BOOST	21148	nan	nan	nan	nan	902.75	nan	nan	nan	nan	nan	902.75	8	902.75	nan	nan	nan	nan	nan	nan	nan	nan	nan	nan	nan	nan	nan	nan	nan	nan	nan	23.4262	_YY(Phospho (STY))LHDDR_3.04.0	Interactome of polycomb repressive complex 2 (PRC2) ;Circadian rhythm genes	None		108345	4779;4780
Thrap3	Thyroid hormone receptor-associated protein 3	_Y(Phospho (STY))YLHDDR_	Y(0.904)Y(0.096)LHDDR			0.904	0.904;0.096	REEEWDPEYTPKSKKYYLHDDREGEGSDKWM	YTPKSKKYYLHDDRE		3	BOOST	60269	901.77	20.746	578.53	nan	nan	nan	nan	nan	nan	nan	740.15	7	740.15	nan	nan	nan	nan	nan	nan	nan	nan	nan	nan	nan	nan	nan	nan	nan	nan	nan	40.714	_Y(Phospho (STY))YLHDDR_3.04.0	Interactome of polycomb repressive complex 2 (PRC2) ;Circadian rhythm genes	None		108346	4779;4780
Thrap3	Thyroid hormone receptor-associated protein 3	_SREEEWDPEY(Phospho (STY))TPK_	SREEEWDPEY(0.841)T(0.159)PK	Y869-p	Y873-p	0.841	0.841	NDFQKRSREEEWDPEYTPKSKKYYLHDDREG	EEEWDPEYTPKSKKY	EEEWDPEYTPKSKKY	3	BOOST	74717	2291	nan	1127.7	nan	1727.3	nan	nan	612.39	nan	nan	1427.5	5	1715.33	612.39	nan	2.80105	nan	nan	581.742	nan	nan	33.9142	nan	nan	nan	nan	nan	nan	nan	nan	12.9753	_SREEEWDPEY(Phospho (STY))TPK_3.04.0	Interactome of polycomb repressive complex 2 (PRC2) ;Circadian rhythm genes	None	4723732	83648	4777
Thumpd3	THUMP domain-containing protein 3	_DFGGAIQEY(Phospho (STY))FK_	DFGGAIQEY(1)FK			1	1	TSNEAARDFGGAIQEYFKWKADMTNFDVEVL	FGGAIQEYFKWKADM		3	BOOST	247580	1460.9	nan	1544.3	nan	1196	nan	nan	592.53	nan	nan	1328.45	5	1400.4	592.53	nan	2.36342	nan	nan	181.861	nan	nan	12.9864	nan	nan	nan	nan	nan	nan	nan	nan	51.6466	_DFGGAIQEY(Phospho (STY))FK_3.04.0	None	None		14115	4502
Tia1	Nucleolysin TIA-1	_VAGY(Phospho (STY))ETQ_	VAGY(1)ETQ			1	1	GSMLPSQPAGYRVAGYETQ____________	AGYRVAGYETQ____		2	BOOST	221120	29156	nan	27888	8843.9	25219	8584.3	753.69	6561.9	2429.1	1998.4	8584.3	0	27421	7996.7	1727.06	3.42904	15.8772	4.63023	2009.62	1249.33	870.039	7.32875	15.6231	50.3768	0.000415746	0.00046963	0.00310806	0.00238234	0.00170975	0.00851498	1.98431	_VAGY(Phospho (STY))ETQ_2.04.0	None	mRNA processing		94057	4282
Tia1	Nucleolysin TIA-1	_STY(Phospho (STY))ESNTK_	S(0.003)T(0.003)Y(0.788)ES(0.207)NTK			0.788	0.788	RTNWATRKPPAPKSTYESNTKQLSYDEVVSQ	PPAPKSTYESNTKQL		2	BOOST	88457	2802.9	nan	2188.7	nan	3142.4	709.64	488.44	nan	nan	nan	2188.7	4	2711.33	709.64	488.44	3.82072	5.55101	1.45287	483.399	nan	nan	17.8288	nan	nan	nan	nan	nan	nan	nan	nan	9.47881	_STY(Phospho (STY))ESNTK_2.04.0	None	mRNA processing		85105	4281
Timeless	Protein timeless homolog	_GLHNLQNY(Phospho (STY))SSDLGK_	GLHNLQNY(0.986)S(0.011)S(0.002)DLGK			0.986	0.986	EKDVVFHKGLHNLQNYSSDLGKQPRRVPKRR	GLHNLQNYSSDLGKQ		3	BOOST	118280	1266	nan	nan	nan	nan	nan	nan	nan	nan	nan	1266	8	1266	nan	nan	nan	nan	nan	nan	nan	nan	nan	nan	nan	nan	nan	nan	nan	nan	nan	93.4281	_GLHNLQNY(Phospho (STY))SSDLGK_3.04.0	Circadian rhythm genes	None		40095	6522
Tjp1	Tight junction protein ZO-1	_EPNLAY(Phospho (STY))EPQLPYIEK_	EPNLAY(1)EPQLPYIEK			1	1	LGHPGQRPDKEPNLAYEPQLPYIEKQASRDL	DKEPNLAYEPQLPYI		3	BOOST	94221	1896.1	679.61	2478.7	1078.1	1943.7	nan	nan	941.42	nan	nan	1896.1	4	2106.17	1009.76	nan	2.08581	nan	nan	323.5	nan	nan	15.3597	nan	nan	nan	nan	nan	nan	nan	nan	11.3002	_EPNLAY(Phospho (STY))EPQLPYIEK_3.04.0	1q21.1 copy number variation syndrome;Disruption of postsynaptic signaling by CNV;Gastrin signaling pathway;Epithelial to mesenchymal transition in colorectal cancer;MFAP5 effect on permeability and motility of endothelial cells via cytoskeleton rearrangement	None		27367	3012
Tjp1	Tight junction protein ZO-1	_IPTY(Phospho (STY))EDQWSYYDDK_	IPT(0.006)Y(0.994)EDQWSYYDDK	Y1087-p	Y1087-p	0.994	0.994	RNYDHRLRFEDRIPTYEDQWSYYDDKQPYQP	FEDRIPTYEDQWSYY	YEDRVPMYEEQWSYY	3	BOOST	350370	1944.6	nan	nan	nan	929.42	nan	nan	nan	nan	nan	1437.01	7	1437.01	nan	nan	nan	nan	nan	nan	nan	nan	nan	nan	nan	nan	nan	nan	nan	nan	nan	121.909	_IPTY(Phospho (STY))EDQWSYYDDK_3.04.0	1q21.1 copy number variation syndrome;Disruption of postsynaptic signaling by CNV;Gastrin signaling pathway;Epithelial to mesenchymal transition in colorectal cancer;MFAP5 effect on permeability and motility of endothelial cells via cytoskeleton rearrangement	None	3970901	49526	3013
Tjp1	Tight junction protein ZO-1	_TITPVY(Phospho (STY))NR_	TITPVY(1)NR	Y1521-p	Y1524-p	1	1	PVNGAEQTQKTITPVYNRFTPKPYTSSARPF	QKTITPVYNRFTPKP	QKTVTPAYNRFTPKP	2	BOOST	148520	18079	nan	17508	7305.5	15448	5071	401.57	4282.3	1893.8	1466.8	5071	0	17011.7	5552.93	1254.06	3.06355	13.5653	4.42798	1383.94	1568.16	768.526	8.13526	28.2402	61.2832	0.000740787	0.000332941	0.0251818	0.0031771	0.00138527	0.0306015	2.07848	_TITPVY(Phospho (STY))NR_2.04.0	1q21.1 copy number variation syndrome;Disruption of postsynaptic signaling by CNV;Gastrin signaling pathway;Epithelial to mesenchymal transition in colorectal cancer;MFAP5 effect on permeability and motility of endothelial cells via cytoskeleton rearrangement	None	992466	89332	3015
Tjp2	Tight junction protein ZO-2	_GLDQEDY(Phospho (STY))GR_	GLDQEDY(1)GR			1	1	RSRGRSLERGLDQEDYGRSRERSRGRSLERG	RGLDQEDYGRSRERS		2	BOOST	28198	nan	nan	722.82	nan	674.23	nan	nan	nan	nan	nan	698.525	7	698.525	nan	nan	nan	nan	nan	nan	nan	nan	nan	nan	nan	nan	nan	nan	nan	nan	nan	20.184	_GLDQEDY(Phospho (STY))GR_2.04.0	1q21.1 copy number variation syndrome	None		39808	2587
Tjp2	Tight junction protein ZO-2	_HPDIY(Phospho (STY))AVPIK_	HPDIY(1)AVPIK	Y1095-p	Y1118-p	1	1	AQNARIEIAQKHPDIYAVPIKAPKPDAGLPP	AQKHPDIYAVPIKAP	AQKHPDIYAVPIKTH	2	BOOST	80667	1276.9	nan	nan	nan	nan	nan	nan	nan	nan	nan	1276.9	8	1276.9	nan	nan	nan	nan	nan	nan	nan	nan	nan	nan	nan	nan	nan	nan	nan	nan	nan	63.1741	_HPDIY(Phospho (STY))AVPIK_2.04.0	1q21.1 copy number variation syndrome	None	449538	44760	2590
Tjp2	Tight junction protein ZO-2	_HPDIY(Phospho (STY))AVPIK_	HPDIY(1)AVPIK	Y1095-p	Y1118-p	1	1	AQNARIEIAQKHPDIYAVPIKAPKPDAGLPP	AQKHPDIYAVPIKAP	AQKHPDIYAVPIKTH	3	BOOST	2065500	11208	nan	3142.3	nan	nan	nan	nan	nan	nan	nan	7175.15	7	7175.15	nan	nan	nan	nan	nan	nan	nan	nan	nan	nan	nan	nan	nan	nan	nan	nan	nan	143.934	_HPDIY(Phospho (STY))AVPIK_3.04.0	1q21.1 copy number variation syndrome	None	449538	44759	2590
Tk1	Thymidine kinase, cytosolic	_(Acetyl (Protein N-term))SY(Phospho (STY))INLPTVLPSS(Phospho (STY))PSK_	S(0.025)Y(0.975)INLPTVLPS(0.014)S(0.496)PS(0.491)K			0.975	0.975	_____________MSYINLPTVLPSSPSKTR	_____MSYINLPTVL		2	BOOST	14028	1321.8	nan	1292	nan	543.86	nan	nan	nan	nan	nan	1292	6	1052.55	nan	nan	nan	nan	nan	440.793	nan	nan	41.8785	nan	nan	nan	nan	nan	nan	nan	nan	4.44253	_(Acetyl (Protein N-term))SY(Phospho (STY))INLPTVLPSS(Phospho (STY))PSK_2.04.0	Pyrimidine metabolism;Fluoropyrimidine activity	None		85934	582;583;584;3881
Tk1	Thymidine kinase, cytosolic	_(Acetyl (Protein N-term))SY(Phospho (STY))INLPTVLPSSPSK_	S(0.131)Y(0.868)INLPT(0.001)VLPSSPSK			0.868	0.868	_____________MSYINLPTVLPSSPSKTR	_____MSYINLPTVL		3	BOOST	1116000	6244.8	nan	1382.9	nan	1195.6	nan	nan	nan	nan	nan	1382.9	6	2941.1	nan	nan	nan	nan	nan	2862.62	nan	nan	97.3316	nan	nan	nan	nan	nan	nan	nan	nan	126.483	_(Acetyl (Protein N-term))SY(Phospho (STY))INLPTVLPSSPSK_3.04.0	Pyrimidine metabolism;Fluoropyrimidine activity	None		85938	582;583;584;3881
Tkt	Transketolase	_NM(Oxidation (M))AEQIIQEIY(Phospho (STY))SQVQSK_	NMAEQIIQEIY(0.986)S(0.014)QVQSK	Y275-p	Y275-p	0.986	0.986	KPLPKNMAEQIIQEIYSQVQSKKKILATPPQ	EQIIQEIYSQVQSKK	EQIIQEIYSQIQSKK	3	BOOST	60535	15292	nan	14114	5571.9	14958	4332.4	674.28	4316.4	1250.2	1347.3	4332.4	0	14788	4740.23	1090.59	3.11968	13.5596	4.34647	607.121	720.289	363.792	4.1055	15.1952	33.3573	6.20939e-05	2.8931e-05	0.0045544	0.00107488	0.000396526	0.00980785	0.978636	_NM(Oxidation (M))AEQIIQEIY(Phospho (STY))SQVQSK_3.04.0	Pentose phosphate pathway in senescent cells;Metabolic reprogramming in colon cancer;Thiamine metabolic pathways;VEGFA-VEGFR2 signaling pathway;Pentose phosphate metabolism	Pentose phosphate pathway	450548	69624	4184
Tkt	Transketolase	_(Acetyl (Protein N-term))M(Oxidation (M))EGY(Phospho (STY))HKPDQQK_	MEGY(1)HKPDQQK	Y4-p		1	1	____________MEGYHKPDQQKLQALKDTA	____MEGYHKPDQQK		3	BOOST	153260	1725.8	nan	604.25	nan	826.17	1099.9	nan	nan	nan	nan	963.035	5	1052.07	1099.9	nan	0.956517	nan	nan	593.922	nan	nan	56.4525	nan	nan	nan	nan	nan	nan	nan	nan	36.0093	_(Acetyl (Protein N-term))M(Oxidation (M))EGY(Phospho (STY))HKPDQQK_3.04.0	Pentose phosphate pathway in senescent cells;Metabolic reprogramming in colon cancer;Thiamine metabolic pathways;VEGFA-VEGFR2 signaling pathway;Pentose phosphate metabolism	Pentose phosphate pathway	62972541	64677	4183
Tln1	Talin-1	_TMQFEPSTMVY(Phospho (STY))DACR_	TMQFEPS(0.164)T(0.193)MVY(0.643)DACR			0.643	0.643				3	BOOST	133140	6469	nan	9566.8	3928.5	11952	nan	nan	nan	nan	nan	8017.9	5	9329.27	3928.5	nan	2.37477	nan	nan	2749.21	nan	nan	29.4686	nan	nan	nan	nan	nan	nan	nan	nan	4.17154	_TMQFEPSTMVY(Phospho (STY))DACR_3.04.0	Nanoparticle-mediated activation of receptor signaling;Integrin-mediated cell adhesion;Focal adhesion;Primary focal segmental glomerulosclerosis (FSGS)	Primary focal segmental glomerulosclerosis (FSGS);Integrin-mediated cell adhesion;Focal adhesion		90495
Tln1	Talin-1	_IGITNHDEY(Phospho (STY))SLVR_	IGITNHDEY(0.96)S(0.04)LVR	Y127-p	Y127-p	0.96	0.96	LMTICARIGITNHDEYSLVRELMEEKKDEGT	GITNHDEYSLVRELM	GITNHDEYSLVRELM	3	BOOST	637000	11506	nan	5228.1	nan	6432.4	nan	nan	nan	nan	nan	6432.4	6	7722.17	nan	nan	nan	nan	nan	3331.76	nan	nan	43.1454	nan	nan	nan	nan	nan	nan	nan	nan	27.4966	_IGITNHDEY(Phospho (STY))SLVR_3.04.0	Nanoparticle-mediated activation of receptor signaling;Integrin-mediated cell adhesion;Focal adhesion;Primary focal segmental glomerulosclerosis (FSGS)	Primary focal segmental glomerulosclerosis (FSGS);Integrin-mediated cell adhesion;Focal adhesion	459300	47439	4086
Tln1	Talin-1	_AGALQCSPSDVY(Phospho (STY))TK_	AGALQCSPSDVY(0.739)T(0.261)K	Y1945-p	Y1945-p	0.739	0.739	LVTKAGALQCSPSDVYTKKELIECARRVSEK	QCSPSDVYTKKELIE	QCSPSDAYTKKELIE	3	BOOST	48189	12558	nan	11940	2276	11119	3347.2	nan	3543.4	nan	nan	7331.2	3	11872.3	3055.53	nan	3.88552	nan	nan	721.882	682.186	nan	6.08038	22.3263	nan	0.000106637	nan	nan	0.00130769	nan	nan	1.07604	_AGALQCSPSDVY(Phospho (STY))TK_3.04.0	Nanoparticle-mediated activation of receptor signaling;Integrin-mediated cell adhesion;Focal adhesion;Primary focal segmental glomerulosclerosis (FSGS)	Primary focal segmental glomerulosclerosis (FSGS);Integrin-mediated cell adhesion;Focal adhesion	1018722	3631	4084
Tln1	Talin-1	_STVLQQQY(Phospho (STY))NR_	STVLQQQY(1)NR	Y436-p	Y436-p	1	1	EDSVSPKKSTVLQQQYNRVGKVEHGSVALPA	STVLQQQYNRVGKVE	STVLQQQYNRVGKVE	3	BOOST	464480	2269.1	nan	1437.9	nan	nan	nan	nan	nan	nan	nan	1853.5	7	1853.5	nan	nan	nan	nan	nan	nan	nan	nan	nan	nan	nan	nan	nan	nan	nan	nan	nan	125.298	_STVLQQQY(Phospho (STY))NR_3.04.0	Nanoparticle-mediated activation of receptor signaling;Integrin-mediated cell adhesion;Focal adhesion;Primary focal segmental glomerulosclerosis (FSGS)	Primary focal segmental glomerulosclerosis (FSGS);Integrin-mediated cell adhesion;Focal adhesion	450395	85066	4087
Tln1;Tln2	Talin-1;Talin-2	_DPVQLNLLY(Phospho (STY))VQAR_	DPVQLNLLY(1)VQAR			1	1	DQNVDSRDPVQLNLLYVQARDDILNGSHPVS	PVQLNLLYVQARDDI		3	BOOST	282590	1969.3	1854	2637.8	2133.5	3133.6	nan	nan	nan	nan	nan	2385.65	5	2580.23	2133.5	nan	1.20939	nan	nan	584.281	nan	nan	22.6445	nan	nan	nan	nan	nan	nan	nan	nan	28.619	_DPVQLNLLY(Phospho (STY))VQAR_3.04.0	None	None		17459	2399
Tmc6	Transmembrane channel-like protein 6;Transmembrane channel-like protein	_GAIISQYY(Phospho (STY))NR_	GAIISQY(0.184)Y(0.816)NR			0.816	0.184;0.816	SRTIGRSRGAIISQYYNRTVRLRRRSSRPLL	GAIISQYYNRTVRLR		2	BOOST	45508	nan	nan	836.04	nan	nan	nan	nan	nan	nan	nan	836.04	8	836.04	nan	nan	nan	nan	nan	nan	nan	nan	nan	nan	nan	nan	nan	nan	nan	nan	nan	54.4328	_GAIISQYY(Phospho (STY))NR_2.04.0	None	None		35766	2878
Tmem106b	Transmembrane protein 106B	_EDGY(Phospho (STY))DGVTSTDNM(Oxidation (M))R_	EDGY(1)DGVTSTDNMR	Y18-p	Y18-p	1	1	KSLSHLPLHSNKEDGYDGVTSTDNMRNGLVS	HSNKEDGYDGVTSTD	HSSKEDAYDGVTSEN	3	BOOST	22179	2716.8	173.52	1636.9	nan	2077.7	654.18	nan	686.82	nan	nan	1636.9	4	2143.8	670.5	nan	3.19732	nan	nan	542.976	nan	nan	25.3277	nan	nan	nan	nan	nan	nan	nan	nan	2.85356	_EDGY(Phospho (STY))DGVTSTDNM(Oxidation (M))R_3.04.0	None	None	462122	21745	3084
Tmem106b	Transmembrane protein 106B	_NGDVSQFPY(Phospho (STY))VEFTGR_	NGDVSQFPY(1)VEFTGR	Y51-p	Y50-p	1	1	VHNEDGRNGDVSQFPYVEFTGRDSVTCPTCQ	GDVSQFPYVEFTGRD	GDVSQFPYVEFTGRD	2	BOOST	325060	1365.6	nan	nan	nan	nan	nan	nan	nan	nan	nan	1365.6	8	1365.6	nan	nan	nan	nan	nan	nan	nan	nan	nan	nan	nan	nan	nan	nan	nan	nan	nan	238.035	_NGDVSQFPY(Phospho (STY))VEFTGR_2.04.0	None	None	455114	68210	3085
Tmem106c	Transmembrane protein 106C	_DQEEAIAQFPY(Phospho (STY))VEFTGR_	DQEEAIAQFPY(0.801)VEFT(0.199)GR			0.801	0.801	LLADRDQEEAIAQFPYVEFTGRNSITCHTCQ	EAIAQFPYVEFTGRN		3	BOOST	86034	2355.9	nan	2007.6	nan	1175.7	1402.5	nan	nan	nan	nan	1705.05	5	1846.4	1402.5	nan	1.31651	nan	nan	606.389	nan	nan	32.8417	nan	nan	nan	nan	nan	nan	nan	nan	12.3938	_DQEEAIAQFPY(Phospho (STY))VEFTGR_3.04.0	None	None		17511	5245
Tmem154	Transmembrane protein 154	_NADY(Phospho (STY))ECLPTLKEEK_	NADY(1)ECLPTLKEEK	Y160-p		1	1	EELDKWMNSMNRNADYECLPTLKEEKEPNPS	SMNRNADYECLPTLK		3	BOOST	89963	nan	nan	nan	nan	721.74	nan	nan	nan	nan	nan	721.74	8	721.74	nan	nan	nan	nan	nan	nan	nan	nan	nan	nan	nan	nan	nan	nan	nan	nan	nan	124.647	_NADY(Phospho (STY))ECLPTLKEEK_3.04.0	None	None	483009	66873	5512
Tmem154	Transmembrane protein 154	_NADY(Phospho (STY))ECLPTLK_	NADY(1)ECLPTLK	Y160-p		1	1	EELDKWMNSMNRNADYECLPTLKEEKEPNPS	SMNRNADYECLPTLK		3	BOOST	3292300	43421	nan	45500	15436	45267	8051.2	7049.4	15043	nan	nan	15436	2	44729.3	12843.4	7049.4	3.48267	6.34513	1.82191	1139.02	4154.82	nan	2.54648	32.3498	nan	0.00345556	nan	nan	0.00730801	nan	nan	18.3142	_NADY(Phospho (STY))ECLPTLK_3.04.0	None	None	483009	66864	5512
Tmem181a		_NALY(Phospho (STY))ESQLK_	NALY(1)ESQLK			1	1	LYTLAFVYSPSKNALYESQLKDNPAFSMLND	SPSKNALYESQLKDN		3	BOOST	465690	4273	nan	2501.6	1488.6	2772.5	513.21	nan	820.57	nan	nan	1995.1	3	3182.37	940.793	nan	3.38264	nan	nan	954.179	498.685	nan	29.9833	53.0069	nan	0.0362714	nan	nan	0.0394105	nan	nan	37.6483	_NALY(Phospho (STY))ESQLK_3.04.0	None	None		67037	2571
Tmem181a		_NALY(Phospho (STY))ESQLK_	NALY(0.999)ES(0.001)QLK			0.999	0.999	LYTLAFVYSPSKNALYESQLKDNPAFSMLND	SPSKNALYESQLKDN		2	BOOST	370840	1876.8	nan	1511.9	1367	1873.6	nan	nan	nan	nan	nan	1692.75	5	1754.1	1367	nan	1.28317	nan	nan	209.757	nan	nan	11.9581	nan	nan	nan	nan	nan	nan	nan	nan	55.9395	_NALY(Phospho (STY))ESQLK_2.04.0	None	None		67039	2571
Tmem192	Transmembrane protein 192	_IY(Phospho (STY))AYPSNTASETGFR_	IY(0.992)AY(0.008)PSNTASETGFR			0.992	0.992;0.008	NRAKPLPDVLEEEKIYAYPSNTASETGFRTV	VLEEEKIYAYPSNTA		2	BOOST	86464	nan	479.78	nan	nan	nan	nan	nan	nan	nan	2013	2013	8	nan	nan	2013	nan	nan	nan	nan	nan	nan	nan	nan	nan	nan	nan	nan	nan	nan	nan	42.9528	_IY(Phospho (STY))AYPSNTASETGFR_2.04.0	None	None		51489	2344
Tmem192	Transmembrane protein 192	_IY(Phospho (STY))AYPSNTASETGFR_	IY(0.978)AY(0.022)PSNTASETGFR			0.978	0.978;0.022	NRAKPLPDVLEEEKIYAYPSNTASETGFRTV	VLEEEKIYAYPSNTA		3	BOOST	621430	4126.9	nan	2360.4	nan	nan	nan	nan	nan	nan	nan	3243.65	7	3243.65	nan	nan	nan	nan	nan	nan	nan	nan	nan	nan	nan	nan	nan	nan	nan	nan	nan	95.7918	_IY(Phospho (STY))AYPSNTASETGFR_3.04.0	None	None		51490	2344
Tmem214	Transmembrane protein 214	_YDLSSPIQTTSTLY(Phospho (STY))ER_	YDLSSPIQTT(0.002)S(0.008)T(0.044)LY(0.947)ER			0.947	0.947	LKYDLSSPIQTTSTLYERGFEKIMKRQNKEQ	IQTTSTLYERGFEKI		3	BOOST	1963600	6631.3	nan	1478.1	nan	4674.4	nan	nan	nan	nan	nan	4674.4	6	4261.27	nan	nan	nan	nan	nan	2601.32	nan	nan	61.0457	nan	nan	nan	nan	nan	nan	nan	nan	153.601	_YDLSSPIQTTSTLY(Phospho (STY))ER_3.04.0	None	None		104087	352;1503;3126
Tmem230	Transmembrane protein 230	_LASTDDGY(Phospho (STY))IDLQFK_	LASTDDGY(1)IDLQFK			1	1	SSKVKYSRLASTDDGYIDLQFKKSPPKIPYK	LASTDDGYIDLQFKK		3	BOOST	428590	1523.7	nan	1662.2	nan	nan	nan	nan	nan	nan	nan	1592.95	7	1592.95	nan	nan	nan	nan	nan	nan	nan	nan	nan	nan	nan	nan	nan	nan	nan	nan	nan	134.527	_LASTDDGY(Phospho (STY))IDLQFK_3.04.0	None	None		53919	1055;5596
Tmem243		_TY(Phospho (STY))GTSGLDNRPLFGETSAK_	T(0.117)Y(0.459)GT(0.26)S(0.164)GLDNRPLFGETSAK			0.459	0.459	_______MEDFATRTYGTSGLDNRPLFGETS	EDFATRTYGTSGLDN		3	BOOST	122110	1013.4	315.73	nan	nan	nan	nan	nan	nan	nan	nan	1013.4	8	1013.4	nan	nan	nan	nan	nan	nan	nan	nan	nan	nan	nan	nan	nan	nan	nan	nan	nan	120.495	_TY(Phospho (STY))GTSGLDNRPLFGETSAK_3.04.0	None	None		93519	2112
Tmem30a	Cell cycle control protein 50A	_(Acetyl (Protein N-term))AMNY(Phospho (STY))SAK_	AMNY(0.999)S(0.001)AK			0.999	0.999	___________MAMNYSAKDEVDGGPAGPPG	___MAMNYSAKDEVD		2	BOOST	472180	2147.2	nan	1073.8	nan	nan	nan	nan	nan	nan	nan	1610.5	7	1610.5	nan	nan	nan	nan	nan	nan	nan	nan	nan	nan	nan	nan	nan	nan	nan	nan	nan	146.594	_(Acetyl (Protein N-term))AMNY(Phospho (STY))SAK_2.04.0	None	None		6879	323;3048
Tmem30a	Cell cycle control protein 50A	_(Acetyl (Protein N-term))AM(Oxidation (M))NY(Phospho (STY))SAK_	AMNY(0.899)S(0.101)AK			0.899	0.899	___________MAMNYSAKDEVDGGPAGPPG	___MAMNYSAKDEVD		2	BOOST	136100	2284.4	nan	1289.5	nan	1609.7	812.66	nan	763.03	nan	nan	1289.5	4	1727.87	787.845	nan	2.19316	nan	nan	507.867	nan	nan	29.3927	nan	nan	nan	nan	nan	nan	nan	nan	20.1353	_(Acetyl (Protein N-term))AM(Oxidation (M))NY(Phospho (STY))SAK_2.04.0	None	None		6878	323;3048
Tmem57	Macoilin	_IQEIEY(Phospho (STY))MENHINSK_	IQEIEY(1)MENHINSK			1	1	NNILQPVDSKIQEIEYMENHINSKRLNNDLV	SKIQEIEYMENHINS		3	BOOST	194280	1811.1	371.88	1054	694.92	1533.8	nan	nan	nan	nan	nan	1293.9	5	1466.3	694.92	nan	2.11003	nan	nan	383.037	nan	nan	26.1227	nan	nan	nan	nan	nan	nan	nan	nan	38.1403	_IQEIEY(Phospho (STY))MENHINSK_3.04.0	None	None		49631	5198
Tmem57	Macoilin	_FVETSPSGLDPNASVY(Phospho (STY))QPLK_	FVETSPSGLDPNAS(0.016)VY(0.984)QPLK			0.984	0.984	FVETSPSGLDPNASVYQPLKK__________	LDPNASVYQPLKK__		4	BOOST	59789	897.9	nan	1022.1	nan	779.08	nan	527.14	nan	nan	nan	838.49	5	899.693	nan	527.14	nan	1.70674	nan	121.52	nan	nan	13.5068	nan	nan	nan	nan	nan	nan	nan	nan	18.5322	_FVETSPSGLDPNASVY(Phospho (STY))QPLK_4.04.0	None	None		34795	5197
Tmem63a	CSC1-like protein 1	_TALSPQQQQTY(Phospho (STY))GAIR_	TALSPQQQQT(0.49)Y(0.51)GAIR	Y774-p	Y777-p	0.51	0.51	LASERTALSPQQQQTYGAIRNISGTLPGQPV	SPQQQQTYGAIRNIS	QQQQQQTYGAIHNIS	3	BOOST	539270	2112.8	nan	nan	1283.9	nan	nan	nan	nan	nan	nan	1698.35	7	2112.8	1283.9	nan	1.64561	nan	nan	nan	nan	nan	nan	nan	nan	nan	nan	nan	nan	nan	nan	158.763	_TALSPQQQQTY(Phospho (STY))GAIR_3.04.0	None	None	474400	86400	1929;5916
Tmem9b	Transmembrane protein 9B	_VEY(Phospho (STY))AQQR_	VEY(1)AQQR	Y175-p	Y174-p	1	1	LARSRSRANVLNKVEYAQQRWKLQVQEQRKS	NVLNKVEYAQQRWKL	NVLNKVEYAQQRWKL	2	BOOST	136420	1560.2	nan	1672.7	nan	1091.2	nan	nan	nan	nan	nan	1560.2	6	1441.37	nan	nan	nan	nan	nan	308.426	nan	nan	21.3982	nan	nan	nan	nan	nan	nan	nan	nan	31.5488	_VEY(Phospho (STY))AQQR_2.04.0	None	None	7791353	95952	6396
Tmf1	TATA element modulatory factor	_GY(Phospho (STY))ALVPIIVSPS(Phospho (STY))TPK_	GY(1)ALVPIIVS(0.11)PS(0.761)T(0.129)PK			1	1	SVSEINSDDELPGKGYALVPIIVSPSTPKTK	DELPGKGYALVPIIV		3	BOOST	1055400	3796.3	3447.3	nan	2314.1	nan	nan	nan	nan	nan	nan	3055.2	7	3796.3	2314.1	nan	1.64051	nan	nan	nan	nan	nan	nan	nan	nan	nan	nan	nan	nan	nan	nan	172.722	_GY(Phospho (STY))ALVPIIVSPS(Phospho (STY))TPK_3.04.0	None	None		43265	313;314;1474;3023
Tmf1	TATA element modulatory factor	_GY(Phospho (STY))ALVPIIVSPSTPK_	GY(1)ALVPIIVSPSTPK			1	1	SVSEINSDDELPGKGYALVPIIVSPSTPKTK	DELPGKGYALVPIIV		3	BOOST	301580	1092.5	nan	nan	nan	nan	nan	nan	nan	nan	nan	1092.5	8	1092.5	nan	nan	nan	nan	nan	nan	nan	nan	nan	nan	nan	nan	nan	nan	nan	nan	nan	276.046	_GY(Phospho (STY))ALVPIIVSPSTPK_3.04.0	None	None		43263	313;314;1474;3023
Tmod3	Tropomodulin-3	_DLGDY(Phospho (STY))KDLDEDELLGK_	DLGDY(1)KDLDEDELLGK	Y12-p	Y12-p	1	1	____MALPFRKDLGDYKDLDEDELLGKLSES	FRKDLGDYKDLDEDE	FRKDLEKYKDLDEDE	4	BOOST	1054900	3724.7	nan	nan	nan	1825	nan	nan	nan	nan	nan	2774.85	7	2774.85	nan	nan	nan	nan	nan	nan	nan	nan	nan	nan	nan	nan	nan	nan	nan	nan	nan	190.082	_DLGDY(Phospho (STY))KDLDEDELLGK_4.04.0	VEGFA-VEGFR2 signaling pathway	None	465202	15983	6375
Tmod3	Tropomodulin-3	_DRDDY(Phospho (STY))VPYTGEK_	DRDDY(1)VPYTGEK	Y86-p	Y86-p	1	1	SYLEKQALEHKDRDDYVPYTGEKKGKIFIPK	EHKDRDDYVPYTGEK	EHKDREDYVPYTGEK	3	BOOST	240600	2178.2	nan	1530.3	848.23	804.31	nan	nan	nan	nan	nan	1189.26	5	1504.27	848.23	nan	1.77342	nan	nan	687.315	nan	nan	45.6909	nan	nan	nan	nan	nan	nan	nan	nan	44.8794	_DRDDY(Phospho (STY))VPYTGEK_3.04.0	VEGFA-VEGFR2 signaling pathway	None	457495	17799	6374
Tmpo	Lamina-associated polypeptide 2, isoforms beta/delta/epsilon/gamma	_Y(Phospho (STY))APLADVK_	Y(1)APLADVK			1	1	DFRMEESFSSKYVPKYAPLADVKSEKTKKRR	SSKYVPKYAPLADVK		2	BOOST	3805000	3447.2	nan	nan	nan	3459.3	nan	nan	nan	nan	nan	3453.25	7	3453.25	nan	nan	nan	nan	nan	nan	nan	nan	nan	nan	nan	nan	nan	nan	nan	nan	nan	550.93	_Y(Phospho (STY))APLADVK_2.04.0	Envelope proteins and their potential roles in EDMD physiopathology;Overlap between signal transduction pathways contributing to LMNA laminopathies	None		103673	4923
Tmpo	Lamina-associated polypeptide 2, isoforms beta/delta/epsilon/gamma	_Y(Phospho (STY))APLADVK_	Y(1)APLADVK			1	1	DFRMEESFSSKYVPKYAPLADVKSEKTKKRR	SSKYVPKYAPLADVK		3	BOOST	898160	4335.5	2449.4	1848.5	2759.8	2877.2	nan	nan	nan	nan	nan	2818.5	5	3020.4	2759.8	nan	1.09443	nan	nan	1249.67	nan	nan	41.3743	nan	nan	nan	nan	nan	nan	nan	nan	75.98	_Y(Phospho (STY))APLADVK_3.04.0	Envelope proteins and their potential roles in EDMD physiopathology;Overlap between signal transduction pathways contributing to LMNA laminopathies	None		103674	4923
Tmpo	Lamina-associated polypeptide 2, isoforms beta/delta/epsilon/gamma	_EM(Oxidation (M))FPY(Phospho (STY))EASTPTGISASCR_	EMFPY(0.997)EAS(0.003)TPTGISASCR			0.997	0.997	EERRVDRDILKEMFPYEASTPTGISASCRRP	ILKEMFPYEASTPTG		3	BOOST	160170	nan	nan	549.69	nan	nan	nan	nan	nan	nan	nan	549.69	8	549.69	nan	nan	nan	nan	nan	nan	nan	nan	nan	nan	nan	nan	nan	nan	nan	nan	nan	291.382	_EM(Oxidation (M))FPY(Phospho (STY))EASTPTGISASCR_3.04.0	Envelope proteins and their potential roles in EDMD physiopathology;Overlap between signal transduction pathways contributing to LMNA laminopathies	None		26756	4922
Tmpo	Lamina-associated polypeptide 2, isoforms beta/delta/epsilon/gamma	_EMFPY(Phospho (STY))EASTPTGISASCR_	EMFPY(0.892)EAS(0.051)T(0.057)PTGISASCR			0.892	0.892	EERRVDRDILKEMFPYEASTPTGISASCRRP	ILKEMFPYEASTPTG		3	BOOST	120610	885.82	nan	519.99	nan	493.75	nan	nan	nan	nan	nan	519.99	6	633.187	nan	nan	nan	nan	nan	219.18	nan	nan	34.6154	nan	nan	nan	nan	nan	nan	nan	nan	63.4937	_EMFPY(Phospho (STY))EASTPTGISASCR_3.04.0	Envelope proteins and their potential roles in EDMD physiopathology;Overlap between signal transduction pathways contributing to LMNA laminopathies	None		26762	4922
Tnfrsf8	Tumor necrosis factor receptor superfamily member 8	_FHLDY(Phospho (STY))LVQTFQPK_	FHLDY(1)LVQTFQPK			1	1	WKACRRRFQQKFHLDYLVQTFQPKMEQTDSC	QQKFHLDYLVQTFQP		3	BOOST	421750	2601.1	nan	2085.4	nan	1470.7	nan	nan	nan	nan	nan	2085.4	6	2052.4	nan	nan	nan	nan	nan	565.922	nan	nan	27.5737	nan	nan	nan	nan	nan	nan	nan	nan	68.497	_FHLDY(Phospho (STY))LVQTFQPK_3.04.0	None	None		32528	1808;4901
Tnfrsf8	Tumor necrosis factor receptor superfamily member 8	_FHLDY(Phospho (STY))LVQTFQPK_	FHLDY(1)LVQTFQPK			1	1	WKACRRRFQQKFHLDYLVQTFQPKMEQTDSC	QQKFHLDYLVQTFQP		4	BOOST	1561500	2605.2	7058	875.64	4815.2	793.46	nan	nan	nan	nan	nan	1740.42	5	1424.77	4815.2	nan	0.295889	nan	nan	1023.11	nan	nan	71.809	nan	nan	nan	nan	nan	nan	nan	nan	171.792	_FHLDY(Phospho (STY))LVQTFQPK_4.04.0	None	None		32530	1808;4901
Tnfsf13b	Tumor necrosis factor ligand superfamily member 13B;Tumor necrosis factor ligand superfamily member 13b, membrane form;Tumor necrosis factor ligand superfamily member 13b, soluble form	_GTY(Phospho (STY))T(Phospho (STY))FVPWLLS(Phospho (STY))FK_	GT(0.431)Y(0.926)T(0.643)FVPWLLS(1)FK			0.926	0.926				3	BOOST	369870	1135.4	1766.2	nan	nan	nan	nan	nan	nan	nan	nan	1135.4	8	1135.4	nan	nan	nan	nan	nan	nan	nan	nan	nan	nan	nan	nan	nan	nan	nan	nan	nan	325.762	_GTY(Phospho (STY))T(Phospho (STY))FVPWLLS(Phospho (STY))FK_3.04.0	Overview of proinflammatory and profibrotic mediators;Spinal cord injury;Extrafollicular B cell activation by SARS-CoV-2	Spinal cord injury		42535	1246;1988
Tnik	Traf2 and NCK-interacting protein kinase	_DY(Phospho (STY))LVSLQHQR_	DY(1)LVSLQHQR			1	1	RQAERLQRQLKQERDYLVSLQHQRQEQRPLE	QLKQERDYLVSLQHQ		3	BOOST	100630	1420	nan	967.4	nan	1134.7	860.15	nan	nan	nan	nan	1051.05	5	1174.03	860.15	nan	1.36492	nan	nan	228.849	nan	nan	19.4926	nan	nan	nan	nan	nan	nan	nan	nan	22.9631	_DY(Phospho (STY))LVSLQHQR_3.04.0	Malignant pleural mesothelioma;Hippo-Yap signaling pathway	None		19893	2946
Tnk2	Activated CDC42 kinase 1	_ALPQNDDHY(Phospho (STY))VM(Oxidation (M))QEHR_	ALPQNDDHY(1)VMQEHR	Y284-p	Y284-p	1	1	GDFGLMRALPQNDDHYVMQEHRKVPFAWCAP	LPQNDDHYVMQEHRK	LPQNDDHYVMQEHRK	3	BOOST	12902	4835.2	nan	2287.1	842.98	4210.5	1804.9	nan	837.92	nan	nan	2046	3	3777.6	1161.93	nan	3.25113	nan	nan	1328.06	556.831	nan	35.1563	47.9228	nan	0.0598323	nan	nan	0.0621733	nan	nan	0.870663	_ALPQNDDHY(Phospho (STY))VM(Oxidation (M))QEHR_3.04.0	Oxidative damage response;EGF/EGFR signaling pathway;G13 signaling pathway;Focal adhesion	EGFR1 signaling pathway;Oxidative damage response;G13 signaling pathway;Focal adhesion	450946	6179	2257
Tnk2	Activated CDC42 kinase 1	_ALPQNDDHY(Phospho (STY))VMQEHR_	ALPQNDDHY(1)VMQEHR	Y284-p	Y284-p	1	1	GDFGLMRALPQNDDHYVMQEHRKVPFAWCAP	LPQNDDHYVMQEHRK	LPQNDDHYVMQEHRK	3	BOOST	132340	6709.9	nan	6064.5	1646.9	3866.6	2149.2	991.35	919.97	nan	nan	2149.2	2	5547	1572.02	991.35	3.52857	5.5954	1.58574	1490.62	618.026	nan	26.8725	39.3141	nan	0.0297825	nan	nan	0.0333033	nan	nan	5.92167	_ALPQNDDHY(Phospho (STY))VMQEHR_3.04.0	Oxidative damage response;EGF/EGFR signaling pathway;G13 signaling pathway;Focal adhesion	EGFR1 signaling pathway;Oxidative damage response;G13 signaling pathway;Focal adhesion	450946	6176	2257
Tnk2	Activated CDC42 kinase 1	_Y(Phospho (STY))ATPQVIQAPGPR_	Y(0.973)AT(0.027)PQVIQAPGPR	Y842-p	Y827-p	0.973	0.973	GKTMPTTQSFASDPKYATPQVIQAPGPRAGP	SFASDPKYATPQVIQ	SFASDPKYATPQVIQ	2	BOOST	90353	nan	nan	1955.8	nan	1683.5	nan	nan	nan	nan	nan	1819.65	7	1819.65	nan	nan	nan	nan	nan	nan	nan	nan	nan	nan	nan	nan	nan	nan	nan	nan	nan	24.827	_Y(Phospho (STY))ATPQVIQAPGPR_2.04.0	Oxidative damage response;EGF/EGFR signaling pathway;G13 signaling pathway;Focal adhesion	EGFR1 signaling pathway;Oxidative damage response;G13 signaling pathway;Focal adhesion	448882	103746	2258
Tnk2	Activated CDC42 kinase 1	_Y(Phospho (STY))ATPQVIQAPGPR_	Y(0.87)AT(0.13)PQVIQAPGPR	Y842-p	Y827-p	0.87	0.87	GKTMPTTQSFASDPKYATPQVIQAPGPRAGP	SFASDPKYATPQVIQ	SFASDPKYATPQVIQ	3	BOOST	566420	21089	nan	16642	6142.2	16287	3930.2	2448.5	5223.2	1932.3	nan	5682.7	1	18006	5098.53	2190.4	3.5316	8.22042	2.32767	2675.85	1111.26	nan	14.8609	21.7956	nan	0.00674419	nan	nan	0.0109145	nan	nan	7.68607	_Y(Phospho (STY))ATPQVIQAPGPR_3.04.0	Oxidative damage response;EGF/EGFR signaling pathway;G13 signaling pathway;Focal adhesion	EGFR1 signaling pathway;Oxidative damage response;G13 signaling pathway;Focal adhesion	448882	103745	2258
Tnks1bp1	182 kDa tankyrase-1-binding protein	_SAWFQDY(Phospho (STY))SSGGGGSR_	SAWFQDY(0.93)S(0.054)S(0.016)GGGGSR	Y953-p	Y961-p	0.93	0.93	AQQNQEFGKSAWFQDYSSGGGGSRVLGSQER	KSAWFQDYSSGGGGS	KSAWIRDYSSGGSSR	3	BOOST	70846	15590	701.32	12314	5000.7	14461	2916.8	959.3	3519.4	1353.3	1602.1	3519.4	0	14121.7	3812.3	1304.9	3.70424	10.822	2.92153	1664.15	1072.38	324.122	11.7844	28.1295	24.8388	0.00168603	0.00433271	0.0460563	0.00481076	0.00568744	0.0507068	1.22748	_SAWFQDY(Phospho (STY))SSGGGGSR_3.04.0	Ciliary landscape	None	450726	78744	4337
Tnrc6b	Trinucleotide repeat-containing gene 6B protein	_DLGTTDSGPY(Phospho (STY))FEK_	DLGTTDSGPY(0.999)FEK	Y1128-p	Y1134-p	0.999	0.999	RPPNSKDLGTTDSGPYFEKGGSHGLFGNSTA	GTTDSGPYFEKGGSH	GTTDSGPYFEKLTLP	3	BOOST	19596	3927.9	269.83	2874.4	934.47	3933.9	1098.5	nan	977.9	nan	nan	1986.45	3	3578.73	1003.62	nan	3.56581	nan	nan	609.978	84.9866	nan	17.0445	8.46798	nan	0.0167	nan	nan	0.0205917	nan	nan	1.42547	_DLGTTDSGPY(Phospho (STY))FEK_3.04.0	None	None	464610	16026	2531
Tns2	Tensin-2	_GPLDGSPY(Phospho (STY))AQVQR_	GPLDGS(0.033)PY(0.967)AQVQR			0.967	0.967	DGALAHTRGPLDGSPYAQVQRVPRQTPPAPS	GPLDGSPYAQVQRVP		2	BOOST	8465.1	695.2	nan	nan	nan	1098.7	nan	nan	nan	nan	nan	896.95	7	896.95	nan	nan	nan	nan	nan	nan	nan	nan	nan	nan	nan	nan	nan	nan	nan	nan	nan	4.71882	_GPLDGSPY(Phospho (STY))AQVQR_2.04.0	None	None		41005	2548
Tomm34	Mitochondrial import receptor subunit TOM34	_NGQYGEASALY(Phospho (STY))ER_	NGQYGEASALY(1)ER			1	1	NQNFRNGQYGEASALYERALRLLQARGSADP	YGEASALYERALRLL		3	BOOST	83233	1485.4	nan	nan	nan	nan	nan	nan	nan	nan	nan	1485.4	8	1485.4	nan	nan	nan	nan	nan	nan	nan	nan	nan	nan	nan	nan	nan	nan	nan	nan	nan	56.0341	_NGQYGEASALY(Phospho (STY))ER_3.04.0	None	None		68261	1157;6137;6138
Tomm34	Mitochondrial import receptor subunit TOM34	_ASAY(Phospho (STY))EALEK_	AS(0.006)AY(0.994)EALEK			0.994	0.994	LVPFSIKPLLRRASAYEALEKYALAYVDYKT	LLRRASAYEALEKYA		2	BOOST	142160	3518.3	nan	2476.5	2547.9	2375	868.77	nan	1208	nan	nan	2425.75	3	2789.93	1541.56	nan	1.80982	nan	nan	632.822	887.871	nan	22.6823	57.5957	nan	0.125867	nan	nan	0.127623	nan	nan	10.94	_ASAY(Phospho (STY))EALEK_2.04.0	None	None		8079	6135
Tomm34	Mitochondrial import receptor subunit TOM34	_YALAY(Phospho (STY))VDYK_	Y(0.01)ALAY(0.99)VDYK			0.99	0.01;0.99	RRASAYEALEKYALAYVDYKTVLQIDNSVAS	LEKYALAYVDYKTVL		3	BOOST	105810	2322.8	nan	2102.3	1025.6	2214.1	nan	nan	nan	nan	nan	2158.2	5	2213.07	1025.6	nan	2.15783	nan	nan	110.254	nan	nan	4.98194	nan	nan	nan	nan	nan	nan	nan	nan	13.8047	_YALAY(Phospho (STY))VDYK_3.04.0	None	None		103551	6139;6140
Tomm34	Mitochondrial import receptor subunit TOM34	_YSESLLCSSLESATY(Phospho (STY))SNR_	YSESLLCSSLES(0.008)AT(0.018)Y(0.802)S(0.172)NR			0.802	0.802	KYSESLLCSSLESATYSNRALCHLVLKQYKE	SSLESATYSNRALCH		3	BOOST	586800	3690.8	nan	1512.1	nan	1773.7	2009.8	nan	nan	nan	nan	1891.75	5	2325.53	2009.8	nan	1.1571	nan	nan	1189.57	nan	nan	51.1525	nan	nan	nan	nan	nan	nan	nan	nan	65.2987	_YSESLLCSSLESATY(Phospho (STY))SNR_3.04.0	None	None		107277	6141
Tomm34	Mitochondrial import receptor subunit TOM34	_GSADPEEESVLY(Phospho (STY))SNR_	GSADPEEESVLY(0.765)S(0.235)NR	Y54-p	Y54-p	0.765	0.765	LQARGSADPEEESVLYSNRAACYLKDGNCTD	PEEESVLYSNRAACY	PEEESVLYSNRAACH	3	BOOST	1844000	11353	nan	4594.8	5313.1	4717.1	nan	nan	nan	nan	nan	5015.1	5	6888.3	5313.1	nan	1.29647	nan	nan	3867.03	nan	nan	56.1391	nan	nan	nan	nan	nan	nan	nan	nan	70.9831	_GSADPEEESVLY(Phospho (STY))SNR_3.04.0	None	None	460124	41500	6136
Tomm70a	Mitochondrial import receptor subunit TOM70	_ADEMY(Phospho (STY))DK_	ADEMY(1)DK			1	1				2	BOOST	153510	712.33	nan	nan	nan	nan	625.87	nan	nan	nan	nan	669.1	7	712.33	625.87	nan	1.13814	nan	nan	nan	nan	nan	nan	nan	nan	nan	nan	nan	nan	nan	nan	114.714	_ADEMY(Phospho (STY))DK_2.04.0	None	None		1643
Tomm70a	Mitochondrial import receptor subunit TOM70	_CDFAY(Phospho (STY))ETMGTIEVQR_	CDFAY(1)ETMGTIEVQR			1	1	LISKAIEIDNKCDFAYETMGTIEVQRGNMEK	DNKCDFAYETMGTIE		3	BOOST	262140	1143.8	nan	nan	nan	nan	nan	nan	nan	nan	nan	1143.8	8	1143.8	nan	nan	nan	nan	nan	nan	nan	nan	nan	nan	nan	nan	nan	nan	nan	nan	nan	229.183	_CDFAY(Phospho (STY))ETMGTIEVQR_3.04.0	None	None		11187	6159
Tomm70a	Mitochondrial import receptor subunit TOM70	_NVDLSTFY(Phospho (STY))QNR_	NVDLSTFY(1)QNR			1	1	ISLCPTEKNVDLSTFYQNRAAAFEQLQKWKE	NVDLSTFYQNRAAAF		3	BOOST	64230	3652.2	nan	2992.7	990.46	2592.4	1139.8	510.88	862.19	nan	nan	1139.8	2	3079.1	997.483	510.88	3.08687	6.02705	1.95248	535.157	138.938	nan	17.3803	13.9289	nan	0.0163737	nan	nan	0.0203346	nan	nan	5.04135	_NVDLSTFY(Phospho (STY))QNR_3.04.0	None	None		71286	6161
Tomm70a	Mitochondrial import receptor subunit TOM70	_CAEGYALY(Phospho (STY))AQALTDQQQFGK_	CAEGY(0.001)ALY(0.999)AQALTDQQQFGK			0.999	0.001;0.999	EIIKKFPRCAEGYALYAQALTDQQQFGKADE	CAEGYALYAQALTDQ		4	BOOST	177690	1434.7	nan	nan	815.83	nan	nan	nan	nan	nan	nan	1125.27	7	1434.7	815.83	nan	1.75858	nan	nan	nan	nan	nan	nan	nan	nan	nan	nan	nan	nan	nan	nan	78.9547	_CAEGYALY(Phospho (STY))AQALTDQQQFGK_4.04.0	None	None		10999	6158
Tor1aip1	Torsin-1A-interacting protein 1	_M(Oxidation (M))AY(Phospho (STY))NNIQK_	MAY(1)NNIQK			1	1	QEWVDRAVRMRSRMAYNNIQKSNFGNQSPST	RMRSRMAYNNIQKSN		2	BOOST	64032	811.92	nan	nan	nan	nan	nan	nan	nan	nan	nan	811.92	8	811.92	nan	nan	nan	nan	nan	nan	nan	nan	nan	nan	nan	nan	nan	nan	nan	nan	nan	78.8649	_M(Oxidation (M))AY(Phospho (STY))NNIQK_2.04.0	Influence of laminopathies on Wnt signaling	None		64133	5944
Tor1aip1	Torsin-1A-interacting protein 1	_M(Oxidation (M))AY(Phospho (STY))NNIQK_	MAY(1)NNIQK			1	1	QEWVDRAVRMRSRMAYNNIQKSNFGNQSPST	RMRSRMAYNNIQKSN		3	BOOST	19849	nan	285.07	nan	nan	700.54	nan	nan	nan	nan	nan	700.54	8	700.54	nan	nan	nan	nan	nan	nan	nan	nan	nan	nan	nan	nan	nan	nan	nan	nan	nan	28.3339	_M(Oxidation (M))AY(Phospho (STY))NNIQK_3.04.0	Influence of laminopathies on Wnt signaling	None		64134	5944
Tor1aip1	Torsin-1A-interacting protein 1	_LDSTY(Phospho (STY))QTNGNTK_	LDS(0.003)T(0.003)Y(0.994)QTNGNTK			0.994	0.994	NLCRPPLRSPRLDSTYQTNGNTKTNEREATI	SPRLDSTYQTNGNTK		3	BOOST	285180	1435.3	nan	963.73	nan	nan	nan	nan	nan	nan	nan	1199.51	7	1199.51	nan	nan	nan	nan	nan	nan	nan	nan	nan	nan	nan	nan	nan	nan	nan	nan	nan	118.873	_LDSTY(Phospho (STY))QTNGNTK_3.04.0	Influence of laminopathies on Wnt signaling	None		54726	5943
Tpd52	Tumor protein D52	_GWQDVTATNAY(Phospho (STY))K_	GWQDVTATNAY(1)K	Y135-p	Y136-p	1	1	QNIAKGWQDVTATNAYKKTSETLSQAGQKAS	DVTATNAYKKTSETL	DVTATSAYKKTSETL	3	BOOST	59617	1505.3	381.85	nan	nan	967.05	nan	nan	nan	nan	nan	1236.17	7	1236.17	nan	nan	nan	nan	nan	nan	nan	nan	nan	nan	nan	nan	nan	nan	nan	nan	nan	24.1135	_GWQDVTATNAY(Phospho (STY))K_3.04.0	None	None	464409	43197	3082
Tpd52l2	Tumor protein D54	_VTQSDLY(Phospho (STY))K_	VTQSDLY(1)K			1	1	EKLGEWNEKVTQSDLYKKTQETLSQAGQKTS	KVTQSDLYKKTQETL		3	BOOST	405880	nan	nan	2008	nan	1923.9	nan	nan	nan	nan	nan	1965.95	7	1965.95	nan	nan	nan	nan	nan	nan	nan	nan	nan	nan	nan	nan	nan	nan	nan	nan	nan	103.227	_VTQSDLY(Phospho (STY))K_3.04.0	None	None		100987	2793
Tpi1	Triosephosphate isomerase	_VVLAY(Phospho (STY))EPVWAIGTGK_	VVLAY(1)EPVWAIGTGK			1	1	VIADNVKDWSKVVLAYEPVWAIGTGKTATPQ	WSKVVLAYEPVWAIG		3	BOOST	37877	nan	nan	nan	nan	nan	nan	nan	nan	nan	524.56	524.56	8	nan	nan	524.56	nan	nan	nan	nan	nan	nan	nan	nan	nan	nan	nan	nan	nan	nan	nan	72.2072	_VVLAY(Phospho (STY))EPVWAIGTGK_3.04.0	Disorders of fructose metabolism;Cori cycle;HIF1A and PPARG regulation of glycolysis;Clear cell renal cell carcinoma pathways;Aerobic glycolysis;Fatty acid beta-oxidation;Glycolysis and gluconeogenesis	Fatty acid beta-oxidation;Glycolysis and gluconeogenesis		101513	4013
Tpp2	Tripeptidyl-peptidase 2	_LDSTDIY(Phospho (STY))NELK_	LDSTDIY(1)NELK			1	1	DLKIQWMTKLDSTDIYNELKETYPAYLPLYV	KLDSTDIYNELKETY		2	BOOST	170480	2052	3077.4	nan	nan	1261.5	nan	nan	nan	nan	nan	1656.75	7	1656.75	nan	nan	nan	nan	nan	nan	nan	nan	nan	nan	nan	nan	nan	nan	nan	nan	nan	51.4501	_LDSTDIY(Phospho (STY))NELK_2.04.0	None	None		54725	5026
Tpp2	Tripeptidyl-peptidase 2	_ETYPAY(Phospho (STY))LPLYVAR_	ETYPAY(0.995)LPLY(0.005)VAR			0.995	0.995;0.005	DSTDIYNELKETYPAYLPLYVARLHQLDAEK	LKETYPAYLPLYVAR		2	BOOST	5483	nan	nan	721.11	nan	nan	nan	nan	nan	nan	nan	721.11	8	721.11	nan	nan	nan	nan	nan	nan	nan	nan	nan	nan	nan	nan	nan	nan	nan	nan	nan	7.60356	_ETYPAY(Phospho (STY))LPLYVAR_2.04.0	None	None		29349	5025
Tprn	Taperin	_GTRPAQQLLELY(Phospho (STY))CR_	GTRPAQQLLELY(1)CR			1	1	ERRRGTRPAQQLLELYCRVPGVRTIRADNIL	AQQLLELYCRVPGVR		3	BOOST	51510	3238.3	124.02	1584.8	1326.5	1398.9	nan	nan	nan	nan	nan	1491.85	5	2074	1326.5	nan	1.56351	nan	nan	1012.59	nan	nan	48.823	nan	nan	nan	nan	nan	nan	nan	nan	6.82387	_GTRPAQQLLELY(Phospho (STY))CR_3.04.0	None	None		42386	2729
Tprn	Taperin	_SEPALY(Phospho (STY))F_	SEPALY(1)F			1	1	ASQNDLSDFRSEPALYF______________	FRSEPALYF______		2	BOOST	543930	4561.5	nan	3904.2	1858.6	3347	1010.8	nan	nan	nan	nan	3347	4	3937.57	1434.7	nan	2.74452	nan	nan	607.937	nan	nan	15.4394	nan	nan	nan	nan	nan	nan	nan	nan	37.0472	_SEPALY(Phospho (STY))F_2.04.0	None	None		79783	2730
Tprn	Taperin	_AAEVVVY(Phospho (STY))EAPQPGR_	AAEVVVY(1)EAPQPGR	Y126-p	Y126-p	1	1	AVPPAAGIRAAEVVVYEAPQPGRVSRLLEKF	RAAEVVVYEAPQPGR	RAAEVLVYGAPPGRV	3	BOOST	942420	50339	11412	52441	14793	45044	11768	3021.1	11942	2948.3	4431.6	11942	0	49274.7	12834.3	3467	3.83929	14.2125	3.70186	3811.63	1698.48	836.161	7.73547	13.2339	24.1177	0.000969063	0.00153985	0.00372012	0.00367482	0.00335981	0.00928923	4.79047	_AAEVVVY(Phospho (STY))EAPQPGR_3.04.0	None	None	11060781	375	2728
Tpt1	Translationally-controlled tumor protein	_DLISHDELFSDIY(Phospho (STY))K_	DLISHDELFS(0.014)DIY(0.986)K			0.986	0.986	IYRDLISHDELFSDIYKIREIADGLCLEVEG	DELFSDIYKIREIAD		3	BOOST	279300	1273.6	734.41	682.48	531.86	nan	nan	nan	nan	nan	nan	682.48	6	978.04	531.86	nan	1.8389	nan	nan	nan	nan	nan	nan	nan	nan	nan	nan	nan	nan	nan	nan	112.262	_DLISHDELFSDIY(Phospho (STY))K_3.04.0	None	None		16093	4408
Tpx2	Targeting protein for Xklp2	_Y(Phospho (STY))AAVEVK_	Y(1)AAVEVK			1	1	RLRKELVHKANPIRKYAAVEVKSSELPLTVP	KANPIRKYAAVEVKS		2	BOOST	166570	615.97	nan	1468.3	nan	972.83	nan	nan	nan	nan	nan	972.83	6	1019.03	nan	nan	nan	nan	nan	428.039	nan	nan	42.0044	nan	nan	nan	nan	nan	nan	nan	nan	54.4863	_Y(Phospho (STY))AAVEVK_2.04.0	Gastric cancer network 1	None		103397	2773
Tpx2	Targeting protein for Xklp2	_AVDNTY(Phospho (STY))HK_	AVDNT(0.005)Y(0.995)HK			0.995	0.995	LQQGFVTPLKAVDNTYHKETEKENLQKQSIP	LKAVDNTYHKETEKE		3	BOOST	139330	nan	nan	681.32	nan	770.37	nan	nan	nan	nan	nan	725.845	7	725.845	nan	nan	nan	nan	nan	nan	nan	nan	nan	nan	nan	nan	nan	nan	nan	nan	nan	95.9778	_AVDNTY(Phospho (STY))HK_3.04.0	Gastric cancer network 1	None		9745	2771
Tra2b	Transformer-2 protein homolog beta	_GYDDRDY(Phospho (STY))YSR_	GYDDRDY(0.981)Y(0.019)SR	Y235-p	Y235-p	0.981	0.981;0.019	DYYDRGYDRGYDDRDYYSRSYRGGGGGGGGW	RGYDDRDYYSRSYRG	RGYDDRDYYSRSYRG	3	BOOST	552960	nan	4113.3	nan	nan	5000.6	nan	nan	nan	nan	nan	5000.6	8	5000.6	nan	nan	nan	nan	nan	nan	nan	nan	nan	nan	nan	nan	nan	nan	nan	nan	nan	110.579	_GYDDRDY(Phospho (STY))YSR_3.04.0	mRNA processing	mRNA processing	464247	43294	3551;3552;3553
Tra2b	Transformer-2 protein homolog beta	_GYDDRDY(Phospho (STY))YSR_	GYDDRDY(0.469)Y(0.469)S(0.062)R	Y235-p	Y235-p	0.469	0.469;0.469	DYYDRGYDRGYDDRDYYSRSYRGGGGGGGGW	RGYDDRDYYSRSYRG	RGYDDRDYYSRSYRG	2	BOOST	55484	776.31	nan	nan	nan	nan	nan	nan	nan	nan	nan	776.31	8	776.31	nan	nan	nan	nan	nan	nan	nan	nan	nan	nan	nan	nan	nan	nan	nan	nan	nan	71.4714	_GYDDRDY(Phospho (STY))YSR_2.04.0	mRNA processing	mRNA processing	464247	43293	3551;3552;3553
Tradd	Tumor necrosis factor receptor type 1-associated DEATH domain protein	_CLNY(Phospho (STY))ILAQKPDR_	CLNY(1)ILAQKPDR			1	1	EQLDSWLTDEERCLNYILAQKPDRLRDEELA	DEERCLNYILAQKPD		3	BOOST	415210	4330.7	5849.2	2231.7	1422.1	2286.5	nan	nan	1318.2	nan	nan	2231.7	4	2949.63	1370.15	nan	2.15278	nan	nan	1196.35	nan	nan	40.5594	nan	nan	nan	nan	nan	nan	nan	nan	35.8273	_CLNY(Phospho (STY))ILAQKPDR_3.04.0	Pro-survival signaling of neuroprotectin D1;Novel intracellular components of RIG-I-like receptor (RLR) pathway;TNF-alpha signaling pathway;Measles virus infection;Nanoparticle triggered regulated necrosis;Ebstein-Barr virus LMP1 signaling;Apoptosis modulation and signaling;Apoptosis;Cytosolic DNA-sensing pathway;p38 MAPK signaling pathway;SARS-CoV-2 innate immunity evasion and cell-specific immune response	EBV LMP1 signaling;Apoptosis;p38 Mapk signaling pathway		11737	4649
Tradd	Tumor necrosis factor receptor type 1-associated DEATH domain protein	_DGLY(Phospho (STY))EQAFQLLR_	DGLY(1)EQAFQLLR			1	1	PALDSLAYEYERDGLYEQAFQLLRRFMQAEG	EYERDGLYEQAFQLL		2	BOOST	92049	nan	nan	nan	nan	804.03	nan	nan	nan	nan	nan	804.03	8	804.03	nan	nan	nan	nan	nan	nan	nan	nan	nan	nan	nan	nan	nan	nan	nan	nan	nan	114.485	_DGLY(Phospho (STY))EQAFQLLR_2.04.0	Pro-survival signaling of neuroprotectin D1;Novel intracellular components of RIG-I-like receptor (RLR) pathway;TNF-alpha signaling pathway;Measles virus infection;Nanoparticle triggered regulated necrosis;Ebstein-Barr virus LMP1 signaling;Apoptosis modulation and signaling;Apoptosis;Cytosolic DNA-sensing pathway;p38 MAPK signaling pathway;SARS-CoV-2 innate immunity evasion and cell-specific immune response	EBV LMP1 signaling;Apoptosis;p38 Mapk signaling pathway		14596	4650
Tradd	Tumor necrosis factor receptor type 1-associated DEATH domain protein	_DGLY(Phospho (STY))EQAFQLLR_	DGLY(1)EQAFQLLR			1	1	PALDSLAYEYERDGLYEQAFQLLRRFMQAEG	EYERDGLYEQAFQLL		3	BOOST	146610	858.6	nan	698.16	nan	nan	nan	nan	nan	nan	nan	778.38	7	778.38	nan	nan	nan	nan	nan	nan	nan	nan	nan	nan	nan	nan	nan	nan	nan	nan	nan	94.1764	_DGLY(Phospho (STY))EQAFQLLR_3.04.0	Pro-survival signaling of neuroprotectin D1;Novel intracellular components of RIG-I-like receptor (RLR) pathway;TNF-alpha signaling pathway;Measles virus infection;Nanoparticle triggered regulated necrosis;Ebstein-Barr virus LMP1 signaling;Apoptosis modulation and signaling;Apoptosis;Cytosolic DNA-sensing pathway;p38 MAPK signaling pathway;SARS-CoV-2 innate immunity evasion and cell-specific immune response	EBV LMP1 signaling;Apoptosis;p38 Mapk signaling pathway		14597	4650
Tradd	Tumor necrosis factor receptor type 1-associated DEATH domain protein	_DPALDSLAYEY(Phospho (STY))ER_	DPALDSLAY(0.006)EY(0.994)ER			0.994	0.006;0.994	CRALRDPALDSLAYEYERDGLYEQAFQLLRR	LDSLAYEYERDGLYE		3	BOOST	102930	1225.4	nan	809.43	nan	1653.1	nan	nan	nan	nan	nan	1225.4	6	1229.31	nan	nan	nan	nan	nan	421.849	nan	nan	34.3159	nan	nan	nan	nan	nan	nan	nan	nan	27.91	_DPALDSLAYEY(Phospho (STY))ER_3.04.0	Pro-survival signaling of neuroprotectin D1;Novel intracellular components of RIG-I-like receptor (RLR) pathway;TNF-alpha signaling pathway;Measles virus infection;Nanoparticle triggered regulated necrosis;Ebstein-Barr virus LMP1 signaling;Apoptosis modulation and signaling;Apoptosis;Cytosolic DNA-sensing pathway;p38 MAPK signaling pathway;SARS-CoV-2 innate immunity evasion and cell-specific immune response	EBV LMP1 signaling;Apoptosis;p38 Mapk signaling pathway		17259	4647;4648
Tradd	Tumor necrosis factor receptor type 1-associated DEATH domain protein	_ALRDPALDSLAY(Phospho (STY))EYER_	ALRDPALDSLAY(0.953)EY(0.047)ER			0.953	0.953;0.047	RNCRALRDPALDSLAYEYERDGLYEQAFQLL	PALDSLAYEYERDGL		3	BOOST	132770	3373.8	nan	1280.9	998.64	2540.4	nan	nan	nan	nan	nan	1910.65	5	2398.37	998.64	nan	2.40163	nan	nan	1053.65	nan	nan	43.9322	nan	nan	nan	nan	nan	nan	nan	nan	16.2038	_ALRDPALDSLAY(Phospho (STY))EYER_3.04.0	Pro-survival signaling of neuroprotectin D1;Novel intracellular components of RIG-I-like receptor (RLR) pathway;TNF-alpha signaling pathway;Measles virus infection;Nanoparticle triggered regulated necrosis;Ebstein-Barr virus LMP1 signaling;Apoptosis modulation and signaling;Apoptosis;Cytosolic DNA-sensing pathway;p38 MAPK signaling pathway;SARS-CoV-2 innate immunity evasion and cell-specific immune response	EBV LMP1 signaling;Apoptosis;p38 Mapk signaling pathway		6303	4647;4648
Tradd	Tumor necrosis factor receptor type 1-associated DEATH domain protein	_DPALDSLAY(Phospho (STY))EYER_	DPALDSLAY(0.841)EY(0.159)ER			0.841	0.841;0.159	RNCRALRDPALDSLAYEYERDGLYEQAFQLL	PALDSLAYEYERDGL		3	BOOST	72060	1166.5	nan	923	902.88	1900.3	535.25	nan	nan	nan	nan	923	4	1329.93	719.065	nan	1.84953	nan	nan	508.735	nan	nan	38.2527	nan	nan	nan	nan	nan	nan	nan	nan	13.2758	_DPALDSLAY(Phospho (STY))EYER_3.04.0	Pro-survival signaling of neuroprotectin D1;Novel intracellular components of RIG-I-like receptor (RLR) pathway;TNF-alpha signaling pathway;Measles virus infection;Nanoparticle triggered regulated necrosis;Ebstein-Barr virus LMP1 signaling;Apoptosis modulation and signaling;Apoptosis;Cytosolic DNA-sensing pathway;p38 MAPK signaling pathway;SARS-CoV-2 innate immunity evasion and cell-specific immune response	EBV LMP1 signaling;Apoptosis;p38 Mapk signaling pathway		17260	4647;4648
Traf3ip2		_LLREEEY(Phospho (STY))VAPPR_	LLREEEY(1)VAPPR			1	1	KNKKNILLRLLREEEYVAPPRGPLPTLQVVP	RLLREEEYVAPPRGP		3	BOOST	123610	782.02	617.47	1399.2	nan	nan	nan	nan	nan	nan	nan	1090.61	7	1090.61	nan	nan	nan	nan	nan	nan	nan	nan	nan	nan	nan	nan	nan	nan	nan	nan	nan	56.6701	_LLREEEY(Phospho (STY))VAPPR_3.04.0	IL-17 signaling pathway;VEGFA-VEGFR2 signaling pathway	None		59217	5718
Trafd1	TRAF-type zinc finger domain-containing protein 1	_TEAAIPPEAY(Phospho (STY))DEPWSQDR_	TEAAIPPEAY(1)DEPWSQDR			1	1	VEEEKRTEAAIPPEAYDEPWSQDRIWIASQL	AAIPPEAYDEPWSQD		3	BOOST	326540	6498.9	2873.5	4855.4	1530.2	6293.7	2342.9	1391.1	1939	nan	nan	2342.9	2	5882.67	1937.37	1391.1	3.03642	4.22879	1.39269	895.536	406.352	nan	15.2233	20.9745	nan	0.0077029	nan	nan	0.0118857	nan	nan	13.1398	_TEAAIPPEAY(Phospho (STY))DEPWSQDR_3.04.0	None	None		87385	780;4685
Trafd1	TRAF-type zinc finger domain-containing protein 1	_VSPAAAGY(Phospho (STY))HSR_	VSPAAAGY(0.876)HS(0.124)R	Y557-p	Y558-p	0.876	0.876	SEGGRSSRVSPAAAGYHSRAAKAKPPKQQGA	VSPAAAGYHSRAAKA	VTPAAANYRSRTAKA	3	BOOST	26327	706.6	nan	nan	nan	nan	nan	nan	nan	nan	nan	706.6	8	706.6	nan	nan	nan	nan	nan	nan	nan	nan	nan	nan	nan	nan	nan	nan	nan	nan	nan	37.2587	_VSPAAAGY(Phospho (STY))HSR_3.04.0	None	None	3700800	100313	4686
Trim16	Tripartite motif-containing protein 16	_EEEY(Phospho (STY))DIR_	EEEY(1)DIR			1	1	ESYKEKLQEFSREEEYDIRTQVSAIVQRKYR	EFSREEEYDIRTQVS		2	BOOST	1031300	nan	nan	nan	nan	nan	nan	nan	2016.3	nan	nan	2016.3	8	nan	2016.3	nan	nan	nan	nan	nan	nan	nan	nan	nan	nan	nan	nan	nan	nan	nan	nan	511.481	_EEEY(Phospho (STY))DIR_2.04.0	None	None		22436	4845
Trim25	E3 ubiquitin/ISG15 ligase TRIM25	_IDLDHDLIMGIY(Phospho (STY))QGAADLK_	IDLDHDLIMGIY(1)QGAADLK			1	1	YIPKIDLDHDLIMGIYQGAADLKSELKHSIK	HDLIMGIYQGAADLK		3	BOOST	30427	nan	nan	582.78	nan	631.32	nan	nan	nan	nan	nan	607.05	7	607.05	nan	nan	nan	nan	nan	nan	nan	nan	nan	nan	nan	nan	nan	nan	nan	nan	nan	25.0614	_IDLDHDLIMGIY(Phospho (STY))QGAADLK_3.04.0	Novel intracellular components of RIG-I-like receptor (RLR) pathway;Cytosolic DNA-sensing pathway;SARS-CoV-2 innate immunity evasion and cell-specific immune response	None		46197	4831
Trim25	E3 ubiquitin/ISG15 ligase TRIM25	_FDTIY(Phospho (STY))QVLVK_	FDTIY(1)QVLVK	Y277-p	Y278-p	1	1	LKEEEKRVYGKFDTIYQVLVKKKSEMQKLKA	YGKFDTIYQVLVKKK	NSKFDTIYQILLKKK	3	BOOST	50101	9204.3	nan	9538.6	4169.4	8835	2312.7	nan	2181	796.22	720.9	3241.05	1	9192.63	2887.7	758.56	3.18338	12.1185	3.80682	351.945	1111.94	nan	3.82856	38.506	nan	0.00607793	nan	nan	0.0102611	nan	nan	1.32689	_FDTIY(Phospho (STY))QVLVK_3.04.0	Novel intracellular components of RIG-I-like receptor (RLR) pathway;Cytosolic DNA-sensing pathway;SARS-CoV-2 innate immunity evasion and cell-specific immune response	None	450585	31630	4830
Trim28	Transcription intermediary factor 1-beta	_VFPGSTTEDY(Phospho (STY))NLIVIER_	VFPGSTTEDY(1)NLIVIER			1	1	QPPVFKVFPGSTTEDYNLIVIERGAAAAAAG	PGSTTEDYNLIVIER		3	BOOST	63214	2156.2	252.72	2924.8	756.1	3760.4	nan	nan	1234.4	nan	nan	2156.2	4	2947.13	995.25	nan	2.9612	nan	nan	802.333	nan	nan	27.2242	nan	nan	nan	nan	nan	nan	nan	nan	5.83591	_VFPGSTTEDY(Phospho (STY))NLIVIER_3.04.0	Regulatory circuits of the STAT3 signaling pathway;ATM signaling in development and disease ;DNA IR-double strand breaks and cellular response via ATM;Corticotropin-releasing hormone signaling pathway;Mesodermal commitment pathway;DNA IR-damage and cellular response via ATR	Mechanisms associated with pluripotency		96249	872;1821;4995
Trim30c		_HRGHQT(Phospho (STY))ALIEEVDQEY(Phospho (STY))KEK_	HRGHQT(1)ALIEEVDQEY(1)KEK			1	1				4	BOOST	132050	1737.7	nan	nan	nan	1993.6	nan	nan	nan	nan	nan	1865.65	7	1865.65	nan	nan	nan	nan	nan	nan	nan	nan	nan	nan	nan	nan	nan	nan	nan	nan	nan	35.3898	_HRGHQT(Phospho (STY))ALIEEVDQEY(Phospho (STY))KEK_4.04.0	None	None		44954	1488
Trim33	E3 ubiquitin-protein ligase TRIM33	_VVQVY(Phospho (STY))ADTQEINLK_	VVQVY(1)ADTQEINLK			1	1	KNCERFNEMMKVVQVYADTQEINLKGDSEVA	MMKVVQVYADTQEIN		3	BOOST	1067000	2864.9	3140.3	nan	nan	nan	nan	nan	nan	nan	nan	2864.9	8	2864.9	nan	nan	nan	nan	nan	nan	nan	nan	nan	nan	nan	nan	nan	nan	nan	nan	nan	372.439	_VVQVY(Phospho (STY))ADTQEINLK_3.04.0	Ectoderm differentiation	Mechanisms associated with pluripotency		101726	3424
Triobp	TRIO and F-actin-binding protein	_ENTLHGY(Phospho (STY))GTQK_	ENTLHGY(0.998)GT(0.001)QK			0.998	0.998	VTKLSDCNKENTLHGYGTQKSSLKIGEQRTG	KENTLHGYGTQKSSL		3	BOOST	64413	742.15	1986.1	nan	nan	nan	nan	nan	nan	nan	nan	742.15	8	742.15	nan	nan	nan	nan	nan	nan	nan	nan	nan	nan	nan	nan	nan	nan	nan	nan	nan	86.7924	_ENTLHGY(Phospho (STY))GTQK_3.04.0	None	None		27137	6002
Triobp	TRIO and F-actin-binding protein	_KADGPRPSLDY(Phospho (STY))VELSPLAPSSPQR_	KADGPRPS(0.004)LDY(0.996)VELSPLAPSSPQR	Y1594-p	Y1945-p	0.996	0.996	RGGPRKADGPRPSLDYVELSPLAPSSPQRMR	GPRPSLDYVELSPLA	GQRQALDYVELSPLT	4	BOOST	69272	nan	nan	nan	nan	887.76	nan	nan	nan	nan	nan	887.76	8	887.76	nan	nan	nan	nan	nan	nan	nan	nan	nan	nan	nan	nan	nan	nan	nan	nan	nan	78.0301	_KADGPRPSLDY(Phospho (STY))VELSPLAPSSPQR_4.04.0	None	None	451633	51900	6001
Triobp	TRIO and F-actin-binding protein	_YQDVY(Phospho (STY))VELNHIK_	YQDVY(1)VELNHIK	Y1974-p	Y2325-p	1	1	VIQKDKRFTGKYQDVYVELNHIKTRSEREIE	TGKYQDVYVELNHIK	SGKYQDVYVELSHIK	2	BOOST	42339	1056.6	nan	1073.4	nan	nan	nan	nan	nan	nan	nan	1065	7	1065	nan	nan	nan	nan	nan	nan	nan	nan	nan	nan	nan	nan	nan	nan	nan	nan	nan	19.8775	_YQDVY(Phospho (STY))VELNHIK_2.04.0	None	None	459523	106888	6004
Triobp	TRIO and F-actin-binding protein	_YQDVY(Phospho (STY))VELNHIK_	Y(0.001)QDVY(0.999)VELNHIK	Y1974-p	Y2325-p	0.999	0.001;0.999	VIQKDKRFTGKYQDVYVELNHIKTRSEREIE	TGKYQDVYVELNHIK	SGKYQDVYVELSHIK	4	BOOST	429890	12021	4594.9	7013.6	958.69	7812.7	2391.3	479.44	2540.7	nan	nan	2540.7	2	8949.1	1963.56	479.44	4.55758	18.6657	4.09554	2690.18	873.446	nan	30.0609	44.4827	nan	0.0357614	nan	nan	0.0389484	nan	nan	12.9417	_YQDVY(Phospho (STY))VELNHIK_4.04.0	None	None	459523	106889	6004
Trip11		_GKETEY(Phospho (STY))QALQETNMK_	GKET(0.005)EY(0.995)QALQETNMK			0.995	0.995	ENEKIVDASKGKETEYQALQETNMKFSMMLR	SKGKETEYQALQETN		3	BOOST	152430	2434.5	nan	1890.8	nan	2243.2	nan	nan	nan	nan	nan	2243.2	6	2189.5	nan	nan	nan	nan	nan	275.799	nan	nan	12.5964	nan	nan	nan	nan	nan	nan	nan	nan	23.2062	_GKETEY(Phospho (STY))QALQETNMK_3.04.0	None	None		39671	3303
Trmt1l	TRMT1-like protein	_TTDDTTIDIY(Phospho (STY))SAQGK_	TTDDTTIDIY(1)SAQGK			1	1	NGVFVKTTDDTTIDIYSAQGKRKSNEMAINL	DDTTIDIYSAQGKRK		3	BOOST	266070	880.31	nan	697.18	nan	nan	nan	nan	nan	nan	nan	788.745	7	788.745	nan	nan	nan	nan	nan	nan	nan	nan	nan	nan	nan	nan	nan	nan	nan	nan	nan	168.667	_TTDDTTIDIY(Phospho (STY))SAQGK_3.04.0	None	mRNA processing		92008	2219
Trpm7	Transient receptor potential cation channel subfamily M member 7	_HVGAAGY(Phospho (STY))SECCK_	HVGAAGY(1)SECCK			1	1	NDTPENTLKHVGAAGYSECCKTSTSLHSVQA	KHVGAAGYSECCKTS		3	BOOST	51506	1960.9	nan	1396.6	nan	1787.6	nan	nan	nan	nan	nan	1787.6	6	1715.03	nan	nan	nan	nan	nan	289.064	nan	nan	16.8547	nan	nan	nan	nan	nan	nan	nan	nan	10.0107	_HVGAAGY(Phospho (STY))SECCK_3.04.0	IL-18 signaling pathway	None		45262	2732
Tshz1	Teashirt homolog 1	_LY(Phospho (STY))GS(Phospho (STY))VFT(Phospho (STY))GAS(Phospho (STY))KFRCK_	LY(1)GS(1)VFT(1)GAS(1)KFRCK			1	1				3	BOOST	689880	5843.6	577.85	nan	nan	nan	nan	nan	nan	nan	nan	5843.6	8	5843.6	nan	nan	nan	nan	nan	nan	nan	nan	nan	nan	nan	nan	nan	nan	nan	nan	nan	118.057	_LY(Phospho (STY))GS(Phospho (STY))VFT(Phospho (STY))GAS(Phospho (STY))KFRCK_3.04.0	IL-18 signaling pathway	None		63491	820;821;1788
Tsn	Translin	_KVEEVVY(Phospho (STY))DLSIR_	KVEEVVY(0.994)DLS(0.006)IR	Y210-p	Y210-p	0.994	0.994	YDGLKYDVKKVEEVVYDLSIRGFNKETAAAC	KKVEEVVYDLSIRGF	KKVEEVVYDLSIRGF	3	BOOST	253430	1622.1	760.03	2204.7	nan	nan	nan	nan	nan	nan	nan	1913.4	7	1913.4	nan	nan	nan	nan	nan	nan	nan	nan	nan	nan	nan	nan	nan	nan	nan	nan	nan	66.225	_KVEEVVY(Phospho (STY))DLSIR_3.04.0	None	mRNA processing	464454	53149	4996
Tspan14	Tetraspanin-14	_Y(Phospho (STY))SNAEVSCWYK_	Y(0.862)S(0.138)NAEVSCWYK			0.862	0.862	__________MHYYRYSNAEVSCWYKYLLFS	__MHYYRYSNAEVSC		3	BOOST	772250	7370.5	nan	7183	nan	5555.1	2063	nan	nan	nan	nan	6369.05	5	6702.87	2063	nan	3.24909	nan	nan	998.406	nan	nan	14.8952	nan	nan	nan	nan	nan	nan	nan	nan	34.8306	_Y(Phospho (STY))SNAEVSCWYK_3.04.0	None	None		107403	5724
Tssc4	Protein TSSC4	_VLPVPDY(Phospho (STY))VSHPER_	VLPVPDY(0.979)VS(0.021)HPER			0.979	0.979	VHGNTGPTRVLPVPDYVSHPERWTKYSLEDV	RVLPVPDYVSHPERW		3	BOOST	487840	33661	4106.1	28888	14233	32703	4729.9	1510.1	11331	nan	nan	14233	2	31750.7	10098	1510.1	3.14426	21.0255	6.68695	2524.99	4870.06	nan	7.95256	48.2281	nan	0.00638531	nan	nan	0.010548	nan	nan	3.83957	_VLPVPDY(Phospho (STY))VSHPER_3.04.0	None	None		98591	6372
Ttc21a	Tetratricopeptide repeat protein 21A	_DY(Phospho (STY))DSALKS(Phospho (STY))YK_	DY(0.691)DS(0.309)ALKS(0.595)Y(0.405)K			0.691	0.691;0.405				3	BOOST	11220	12007	nan	10811	2799.6	12355	3386.9	853.16	2705.9	1736.6	1478.1	2799.6	0	11724.3	2964.13	1355.95	3.9554	8.64656	2.18601	809.882	369.112	454.21	6.9077	12.4526	33.4974	0.000654706	0.0002245	0.00985275	0.00294511	0.00113714	0.0151797	0.233103	_DY(Phospho (STY))DSALKS(Phospho (STY))YK_3.04.0	None	None		19712	1027
Ttc37		_LLDLY(Phospho (STY))ESADR_	LLDLY(1)ESADR			1	1	AKDDLPGVYQKLLDLYESADRQKWCDVCKKL	YQKLLDLYESADRQK		2	BOOST	78098	nan	nan	1046.9	nan	nan	nan	nan	nan	nan	nan	1046.9	8	1046.9	nan	nan	nan	nan	nan	nan	nan	nan	nan	nan	nan	nan	nan	nan	nan	nan	nan	74.5993	_LLDLY(Phospho (STY))ESADR_2.04.0	None	None		58228	3513
Ttc4	Tetratricopeptide repeat protein 4	_DEGNDY(Phospho (STY))FK_	DEGNDY(1)FK			1	1	YPEEQAKTYKDEGNDYFKEKDYKKAVLSYSE	YKDEGNDYFKEKDYK		2	BOOST	115690	626.3	nan	nan	nan	nan	nan	nan	nan	nan	nan	626.3	8	626.3	nan	nan	nan	nan	nan	nan	nan	nan	nan	nan	nan	nan	nan	nan	nan	nan	nan	184.72	_DEGNDY(Phospho (STY))FK_2.04.0	None	None		13817	2798
Ttc4	Tetratricopeptide repeat protein 4	_CADPDLNAVLY(Phospho (STY))TNR_	CADPDLNAVLY(0.746)T(0.254)NR			0.746	0.746	GLKKKCADPDLNAVLYTNRAAAQYYLGNVRS	PDLNAVLYTNRAAAQ		3	BOOST	637420	4213.1	1730.3	2015.1	nan	nan	nan	nan	nan	nan	nan	3114.1	7	3114.1	nan	nan	nan	nan	nan	nan	nan	nan	nan	nan	nan	nan	nan	nan	nan	nan	nan	102.344	_CADPDLNAVLY(Phospho (STY))TNR_3.04.0	None	None		10993	1431;2797
Ttc9c	Tetratricopeptide repeat protein 9C	_QLY(Phospho (STY))LGM(Oxidation (M))FG_	QLY(1)LGMFG			1	1	TQSELSSYHRKEKQLYLGMFG__________	HRKEKQLYLGMFG__		2	BOOST	241370	820.44	nan	nan	1010.2	nan	nan	nan	nan	nan	nan	915.32	7	820.44	1010.2	nan	0.812156	nan	nan	nan	nan	nan	nan	nan	nan	nan	nan	nan	nan	nan	nan	131.85	_QLY(Phospho (STY))LGM(Oxidation (M))FG_2.04.0	None	None		75011	5288
Ttk	Dual specificity protein kinase TTK	_GSDSY(Phospho (STY))ELR_	GSDS(0.001)Y(0.999)ELR			0.999	0.999	RDAILPGSRPRGSDSYELRGLKPIQTIYLKD	RPRGSDSYELRGLKP		2	BOOST	130220	775.19	nan	886.12	nan	nan	nan	nan	nan	nan	nan	830.655	7	830.655	nan	nan	nan	nan	nan	nan	nan	nan	nan	nan	nan	nan	nan	nan	nan	nan	nan	78.3839	_GSDSY(Phospho (STY))ELR_2.04.0	Retinoblastoma gene in cancer;Cell cycle	None		41572	4170
Ttk	Dual specificity protein kinase TTK	_Y(Phospho (STY))VLGQLVGLNSPNSILK_	Y(0.998)VLGQLVGLNS(0.001)PNSILK			0.998	0.998				3	BOOST	10376	nan	nan	nan	nan	1002.6	nan	nan	nan	nan	nan	1002.6	8	1002.6	nan	nan	nan	nan	nan	nan	nan	nan	nan	nan	nan	nan	nan	nan	nan	nan	nan	10.3491	_Y(Phospho (STY))VLGQLVGLNSPNSILK_3.04.0	Retinoblastoma gene in cancer;Cell cycle	None		107988
Tuba1b	Tubulin alpha-1B chain	_DYEEVGVDSVEGEGEEEGEEY(Phospho (STY))_	DYEEVGVDSVEGEGEEEGEEY(1)	Y451-p	Y451-p	1	1	GVDSVEGEGEEEGEEY_______________	GEEEGEEY_______	GEEEGEEY_______	3	BOOST	498450	nan	4750	984.82	nan	742.35	nan	nan	nan	nan	nan	863.585	7	863.585	nan	nan	nan	nan	nan	nan	nan	nan	nan	nan	nan	nan	nan	nan	nan	nan	nan	288.593	_DYEEVGVDSVEGEGEEEGEEY(Phospho (STY))_3.04.0	Allograft rejection;Parkin-ubiquitin proteasomal system pathway;Alzheimer's disease and miRNA effects;Pathogenic Escherichia coli infection;Alzheimer's disease	None	455570	19742	3889;3890
Tuba1c	Tubulin alpha-1C chain	_DYEEVGADSAEGDDEGEEY(Phospho (STY))_	DYEEVGADSAEGDDEGEEY(1)			1	1	EVGADSAEGDDEGEEY_______________	GDDEGEEY_______		3	BOOST	513210	665.46	489.47	nan	749.55	nan	nan	nan	nan	nan	nan	707.505	7	665.46	749.55	nan	0.887813	nan	nan	nan	nan	nan	nan	nan	nan	nan	nan	nan	nan	nan	nan	362.69	_DYEEVGADSAEGDDEGEEY(Phospho (STY))_3.04.0	Parkin-ubiquitin proteasomal system pathway;Alzheimer's disease and miRNA effects;Pathogenic Escherichia coli infection;Alzheimer's disease;VEGFA-VEGFR2 signaling pathway	None		19735	4428;4429
Tuba4a;Tuba1b	Tubulin alpha-4A chain;Tubulin alpha-1B chain	_AY(Phospho (STY))HEQLSVAEITNACFEPANQM(Oxidation (M))VK_	AY(0.988)HEQLS(0.012)VAEITNACFEPANQMVK			0.988	0.988	FPLATYAPVISAEKAYHEQLSVAEITNACFE	VISAEKAYHEQLSVA		4	BOOST	87908	nan	nan	1059.7	nan	nan	nan	nan	nan	nan	nan	1059.7	8	1059.7	nan	nan	nan	nan	nan	nan	nan	nan	nan	nan	nan	nan	nan	nan	nan	nan	nan	82.9556	_AY(Phospho (STY))HEQLSVAEITNACFEPANQM(Oxidation (M))VK_4.04.0	None	None		10794	2060
Tuba4a;Tuba1b	Tubulin alpha-4A chain;Tubulin alpha-1B chain	_AY(Phospho (STY))HEQLSVAEITNACFEPANQMVK_	AY(0.986)HEQLS(0.014)VAEITNACFEPANQMVK			0.986	0.986	FPLATYAPVISAEKAYHEQLSVAEITNACFE	VISAEKAYHEQLSVA		4	BOOST	391420	2683.3	1037.9	nan	nan	nan	nan	nan	nan	nan	nan	2683.3	8	2683.3	nan	nan	nan	nan	nan	nan	nan	nan	nan	nan	nan	nan	nan	nan	nan	nan	nan	145.873	_AY(Phospho (STY))HEQLSVAEITNACFEPANQMVK_4.04.0	None	None		10798	2060
Tuba4a;Tuba1b;Tuba1c	Tubulin alpha-4A chain;Tubulin alpha-1B chain;Tubulin alpha-1C chain	_GHY(Phospho (STY))TIGK_	GHY(0.99)T(0.01)IGK			0.99	0.99	ITGKEDAANNYARGHYTIGKEIIDLVLDRIR	NNYARGHYTIGKEII		3	BOOST	68695	1370.5	620	1303.5	654.69	1379.5	nan	nan	nan	nan	nan	1337	5	1351.17	654.69	nan	2.06383	nan	nan	41.5251	nan	nan	3.07328	nan	nan	nan	nan	nan	nan	nan	nan	14.5905	_GHY(Phospho (STY))TIGK_3.04.0	None	None		39156	2063
Tuba4a;Tuba1b;Tuba1c	Tubulin alpha-4A chain;Tubulin alpha-1B chain;Tubulin alpha-1C chain	_GHY(Phospho (STY))TIGK_	GHY(0.99)T(0.01)IGK			0.99	0.99	ITGKEDAANNYARGHYTIGKEIIDPVLDRIR	NNYARGHYTIGKEII		3	BOOST	68695	1370.5	620	1303.5	654.69	1379.5	nan	nan	nan	nan	nan	1337	5	1351.17	654.69	nan	2.06383	nan	nan	41.5251	nan	nan	3.07328	nan	nan	nan	nan	nan	nan	nan	nan	14.5905	_GHY(Phospho (STY))TIGK_3.04.0	None	None		39156	2063
Tuba4a;Tuba1b;Tuba1c	Tubulin alpha-4A chain;Tubulin alpha-1B chain;Tubulin alpha-1C chain	_IHFPLATY(Phospho (STY))APVISAEK_	IHFPLAT(0.104)Y(0.896)APVISAEK	Y272-p	Y272-p	0.896	0.896	TNLVPYPRIHFPLATYAPVISAEKAYHEQLS	IHFPLATYAPVISAE	IHFPLATYAPVISAE	3	BOOST	1442000	8257.3	5415	1332.3	1696.3	4681.9	nan	nan	nan	nan	nan	3189.1	5	4757.17	1696.3	nan	2.80444	nan	nan	3463.11	nan	nan	72.7978	nan	nan	nan	nan	nan	nan	nan	nan	90.3067	_IHFPLATY(Phospho (STY))APVISAEK_3.04.0	None	None	464834	47677	1287;2064
Tuba4a;Tuba1b;Tuba1c	Tubulin alpha-4A chain;Tubulin alpha-1B chain;Tubulin alpha-1C chain	_IHFPLATY(Phospho (STY))APVISAEK_	IHFPLAT(0.104)Y(0.896)APVISAEK	Y272-p	Y272-p	0.896	0.896	TNLVPYPRIHFPLATYAPVISAEKAYHEQLT	IHFPLATYAPVISAE	IHFPLATYAPVISAE	3	BOOST	1442000	8257.3	5415	1332.3	1696.3	4681.9	nan	nan	nan	nan	nan	3189.1	5	4757.17	1696.3	nan	2.80444	nan	nan	3463.11	nan	nan	72.7978	nan	nan	nan	nan	nan	nan	nan	nan	90.3067	_IHFPLATY(Phospho (STY))APVISAEK_3.04.0	None	None	464834	47677	1287;2064
Tuba4a;Tuba1b;Tuba1c	Tubulin alpha-4A chain;Tubulin alpha-1B chain;Tubulin alpha-1C chain	_IHFPLATY(Phospho (STY))APVISAEK_	IHFPLAT(0.154)Y(0.846)APVISAEK	Y272-p	Y272-p	0.846	0.846	TNLVPYPRIHFPLATYAPVISAEKAYHEQLS	IHFPLATYAPVISAE	IHFPLATYAPVISAE	4	BOOST	1084100	10191	nan	9375.7	nan	4510.5	nan	nan	2487.8	nan	nan	6943.1	5	8025.73	2487.8	nan	3.22604	nan	nan	3071.45	nan	nan	38.2701	nan	nan	nan	nan	nan	nan	nan	nan	40.8093	_IHFPLATY(Phospho (STY))APVISAEK_4.04.0	None	None	464834	47679	1287;2064
Tuba4a;Tuba1b;Tuba1c	Tubulin alpha-4A chain;Tubulin alpha-1B chain;Tubulin alpha-1C chain	_IHFPLATY(Phospho (STY))APVISAEK_	IHFPLAT(0.154)Y(0.846)APVISAEK	Y272-p	Y272-p	0.846	0.846	TNLVPYPRIHFPLATYAPVISAEKAYHEQLT	IHFPLATYAPVISAE	IHFPLATYAPVISAE	4	BOOST	1084100	10191	nan	9375.7	nan	4510.5	nan	nan	2487.8	nan	nan	6943.1	5	8025.73	2487.8	nan	3.22604	nan	nan	3071.45	nan	nan	38.2701	nan	nan	nan	nan	nan	nan	nan	nan	40.8093	_IHFPLATY(Phospho (STY))APVISAEK_4.04.0	None	None	464834	47679	1287;2064
Tuba4a;Tuba1b;Tuba1c;Tuba8	Tubulin alpha-4A chain;Tubulin alpha-1B chain;Tubulin alpha-1C chain;Tubulin alpha-8 chain	_EDAANNY(Phospho (STY))AR_	EDAANNY(1)AR	Y103-p	Y103-p	1	1	HPEQLITGKEDAANNYARGHYTIGKEIIDLV	KEDAANNYARGHYTI	KEDAANNYARGHYTI	2	BOOST	2523400	16272	nan	nan	nan	nan	nan	nan	nan	nan	nan	16272	8	16272	nan	nan	nan	nan	nan	nan	nan	nan	nan	nan	nan	nan	nan	nan	nan	nan	nan	155.076	_EDAANNY(Phospho (STY))AR_2.04.0	None	None	457870	21602	2061
Tuba4a;Tuba1b;Tuba1c;Tuba8	Tubulin alpha-4A chain;Tubulin alpha-1B chain;Tubulin alpha-1C chain;Tubulin alpha-8 chain	_EDAANNY(Phospho (STY))AR_	EDAANNY(1)AR	Y103-p	Y103-p	1	1	HPEQLITGKEDAANNYARGHYTIGKEIIDPV	KEDAANNYARGHYTI	KEDAANNYARGHYTI	2	BOOST	2523400	16272	nan	nan	nan	nan	nan	nan	nan	nan	nan	16272	8	16272	nan	nan	nan	nan	nan	nan	nan	nan	nan	nan	nan	nan	nan	nan	nan	nan	nan	155.076	_EDAANNY(Phospho (STY))AR_2.04.0	None	None	457870	21602	2061
Tuba4a;Tuba1b;Tuba1c;Tuba8	Tubulin alpha-4A chain;Tubulin alpha-1B chain;Tubulin alpha-1C chain;Tubulin alpha-8 chain	_EDAANNY(Phospho (STY))AR_	EDAANNY(1)AR	Y103-p	Y103-p	1	1	HPEQLITGKEDAANNYARGHYTVGKESIDLV	KEDAANNYARGHYTV	KEDAANNYARGHYTV	2	BOOST	2523400	16272	nan	nan	nan	nan	nan	nan	nan	nan	nan	16272	8	16272	nan	nan	nan	nan	nan	nan	nan	nan	nan	nan	nan	nan	nan	nan	nan	nan	nan	155.076	_EDAANNY(Phospho (STY))AR_2.04.0	None	None	3408142	21602	2061
Tuba4a;Tuba1b;Tuba1c;Tuba8	Tubulin alpha-4A chain;Tubulin alpha-1B chain;Tubulin alpha-1C chain;Tubulin alpha-8 chain	_VGINY(Phospho (STY))QPPTVVPGGDLAK_	VGINY(1)QPPTVVPGGDLAK	Y357-p	Y357-p	1	1	QFVDWCPTGFKVGINYQPPTVVPGGDLAKVQ	GFKVGINYQPPTVVP	GFKVGINYQPPTVVP	3	BOOST	216010	1567.3	nan	1430.9	nan	770.37	nan	nan	nan	nan	nan	1430.9	6	1256.19	nan	nan	nan	nan	nan	426.224	nan	nan	33.9299	nan	nan	nan	nan	nan	nan	nan	nan	57.3188	_VGINY(Phospho (STY))QPPTVVPGGDLAK_3.04.0	None	None	464833	96624	2065
Tuba4a;Tuba1b;Tuba1c;Tuba8	Tubulin alpha-4A chain;Tubulin alpha-1B chain;Tubulin alpha-1C chain;Tubulin alpha-8 chain	_VGINY(Phospho (STY))QPPTVVPGGDLAK_	VGINY(0.953)QPPT(0.047)VVPGGDLAK	Y357-p	Y357-p	0.953	0.953	QFVDWCPTGFKVGINYQPPTVVPGGDLAKVQ	GFKVGINYQPPTVVP	GFKVGINYQPPTVVP	4	BOOST	104530	2558.9	nan	1771.7	nan	2465.4	776.12	nan	nan	nan	nan	2118.55	5	2265.33	776.12	nan	2.91879	nan	nan	430.048	nan	nan	18.9839	nan	nan	nan	nan	nan	nan	nan	nan	13.8046	_VGINY(Phospho (STY))QPPTVVPGGDLAK_4.04.0	None	None	464833	96623	2065
Tuba4a;Tuba1b;Tuba1c;Tuba8;Tubal3	Tubulin alpha-4A chain;Tubulin alpha-1B chain;Tubulin alpha-1C chain;Tubulin alpha-8 chain;Tubulin alpha chain-like 3	_FDLMY(Phospho (STY))AK_	FDLMY(1)AK	Y399-p	Y399-p	1	1	IAEAWARLDHKFDLMYAKRAFVHWYVGEGME	DHKFDLMYAKRAFVH	DHKFDLMYAKRAFVH	2	BOOST	1198000	5382.7	nan	6709.3	nan	nan	nan	nan	nan	nan	nan	6046	7	6046	nan	nan	nan	nan	nan	nan	nan	nan	nan	nan	nan	nan	nan	nan	nan	nan	nan	99.0738	_FDLMY(Phospho (STY))AK_2.04.0	None	None	459264	31549	2062
Tuba4a;Tuba1b;Tuba1c;Tuba8;Tubal3	Tubulin alpha-4A chain;Tubulin alpha-1B chain;Tubulin alpha-1C chain;Tubulin alpha-8 chain;Tubulin alpha chain-like 3	_FDLMY(Phospho (STY))AK_	FDLMY(1)AK	Y399-p	Y399-p	1	1	IAEAWARLDHKFDLMYAKRAFVHWYVGEGME	DHKFDLMYAKRAFVH	DHKFDLMYAKRAFVH	3	BOOST	392510	1751.7	nan	1124.2	nan	1921.9	nan	nan	nan	nan	nan	1751.7	6	1599.27	nan	nan	nan	nan	nan	420.129	nan	nan	26.2701	nan	nan	nan	nan	nan	nan	nan	nan	81.8104	_FDLMY(Phospho (STY))AK_3.04.0	None	None	459264	31550	2062
Tuba4a;Tuba1b;Tuba1c;Tuba8;Tubal3	Tubulin alpha-4A chain;Tubulin alpha-1B chain;Tubulin alpha-1C chain;Tubulin alpha-8 chain;Tubulin alpha chain-like 3	_FDLMY(Phospho (STY))AK_	FDLMY(1)AK	Y406-p	Y406-p	1	1	IVEAWARLDHKFDLMYAKKAFLHWYITEGME	DHKFDLMYAKKAFLH	DHKFDLMYAKRAFLH	2	BOOST	1198000	5382.7	nan	6709.3	nan	nan	nan	nan	nan	nan	nan	6046	7	6046	nan	nan	nan	nan	nan	nan	nan	nan	nan	nan	nan	nan	nan	nan	nan	nan	nan	99.0738	_FDLMY(Phospho (STY))AK_2.04.0	None	None	3411487	31549	2062
Tuba4a;Tuba1b;Tuba1c;Tuba8;Tubal3	Tubulin alpha-4A chain;Tubulin alpha-1B chain;Tubulin alpha-1C chain;Tubulin alpha-8 chain;Tubulin alpha chain-like 3	_FDLMY(Phospho (STY))AK_	FDLMY(1)AK	Y406-p	Y406-p	1	1	IVEAWARLDHKFDLMYAKKAFLHWYITEGME	DHKFDLMYAKKAFLH	DHKFDLMYAKRAFLH	3	BOOST	392510	1751.7	nan	1124.2	nan	1921.9	nan	nan	nan	nan	nan	1751.7	6	1599.27	nan	nan	nan	nan	nan	420.129	nan	nan	26.2701	nan	nan	nan	nan	nan	nan	nan	nan	81.8104	_FDLMY(Phospho (STY))AK_3.04.0	None	None	3411487	31550	2062
Tuba4a;Tuba1b;Tuba1c;Tubal3	Tubulin alpha-4A chain;Tubulin alpha-1B chain;Tubulin alpha-1C chain;Tubulin alpha chain-like 3	_Y(Phospho (STY))M(Oxidation (M))ACCLLYR_	Y(1)MACCLLYR			1	1	EPANQMVKCDPRHGKYMACCLLYRGDVVPKD	CDPRHGKYMACCLLY		2	BOOST	126670	nan	nan	816.94	nan	nan	nan	nan	nan	nan	nan	816.94	8	816.94	nan	nan	nan	nan	nan	nan	nan	nan	nan	nan	nan	nan	nan	nan	nan	nan	nan	155.054	_Y(Phospho (STY))M(Oxidation (M))ACCLLYR_2.04.0	None	None		106439	2066
Tuba4a;Tuba1b;Tuba1c;Tubal3	Tubulin alpha-4A chain;Tubulin alpha-1B chain;Tubulin alpha-1C chain;Tubulin alpha chain-like 3	_Y(Phospho (STY))M(Oxidation (M))ACCLLYR_	Y(1)MACCLLYR			1	1	EVSNQLVKCDPRLGKYMACCLLYRGDVVPKD	CDPRLGKYMACCLLY		2	BOOST	126670	nan	nan	816.94	nan	nan	nan	nan	nan	nan	nan	816.94	8	816.94	nan	nan	nan	nan	nan	nan	nan	nan	nan	nan	nan	nan	nan	nan	nan	nan	nan	155.054	_Y(Phospho (STY))M(Oxidation (M))ACCLLYR_2.04.0	None	None		106439	2066
Tubb4b	Tubulin beta-4B chain	_INVY(Phospho (STY))Y(Phospho (STY))NEATGGK_	INVY(1)Y(1)NEATGGK			1	1.0;1.0	TYHGDSDLQLERINVYYNEATGGKYVPRAVL	QLERINVYYNEATGG		3	BOOST	257410	2739.5	nan	823.52	nan	1830.1	nan	nan	nan	nan	nan	1830.1	6	1797.71	nan	nan	nan	nan	nan	958.401	nan	nan	53.3124	nan	nan	nan	nan	nan	nan	nan	nan	47.7293	_INVY(Phospho (STY))Y(Phospho (STY))NEATGGK_3.04.0	Parkin-ubiquitin proteasomal system pathway;Alzheimer's disease and miRNA effects;Pathogenic Escherichia coli infection;Alzheimer's disease	None		49429	1722;4422;4423
Tubb4b	Tubulin beta-4B chain	_INVY(Phospho (STY))YNEATGGK_	INVY(0.88)Y(0.12)NEATGGK			0.88	0.88;0.12	TYHGDSDLQLERINVYYNEATGGKYVPRAVL	QLERINVYYNEATGG		3	BOOST	3463400	27038	nan	14628	10930	23479	6364.7	nan	nan	nan	5718.4	12779	3	21715	8647.35	5718.4	2.51117	3.79739	1.5122	6390.29	nan	nan	29.428	nan	nan	nan	nan	nan	nan	nan	nan	39.2862	_INVY(Phospho (STY))YNEATGGK_3.04.0	Parkin-ubiquitin proteasomal system pathway;Alzheimer's disease and miRNA effects;Pathogenic Escherichia coli infection;Alzheimer's disease	None		49431	1722;4422;4423
Tubb4b;Tubb4a;Tubb5	Tubulin beta-4B chain;Tubulin beta-4A chain;Tubulin beta-5 chain	_Y(Phospho (STY))LTVAAVFR_	Y(1)LTVAAVFR			1	1	DAKNMMAACDPRHGRYLTVAAVFRGRMSMKE	CDPRHGRYLTVAAVF		2	BOOST	110260	2715	nan	2323.8	nan	2287.5	757.29	nan	895.47	nan	nan	2287.5	4	2442.1	826.38	nan	2.95518	nan	nan	237.034	nan	nan	9.70616	nan	nan	nan	nan	nan	nan	nan	nan	12.2797	_Y(Phospho (STY))LTVAAVFR_2.04.0	None	None		106282	4426
Tubb5	Tubulin beta-5 chain	_ISVY(Phospho (STY))Y(Phospho (STY))NEATGGK_	IS(0.063)VY(0.983)Y(0.955)NEATGGK	Y50-p	Y50-p	0.983	0.983;0.955	TYHGDSDLQLDRISVYYNEATGGKYVPRAIL	QLDRISVYYNEATGG	QLDRISVYYNEATGG	3	BOOST	403230	1287.1	nan	1225.4	nan	nan	nan	nan	nan	nan	nan	1256.25	7	1256.25	nan	nan	nan	nan	nan	nan	nan	nan	nan	nan	nan	nan	nan	nan	nan	nan	nan	160.49	_ISVY(Phospho (STY))Y(Phospho (STY))NEATGGK_3.04.0	None	None	449014	50458	4510;4511
Tubb5	Tubulin beta-5 chain	_ISVY(Phospho (STY))YNEATGGK_	IS(0.001)VY(0.874)Y(0.125)NEATGGK	Y50-p	Y50-p	0.874	0.874;0.125	TYHGDSDLQLDRISVYYNEATGGKYVPRAIL	QLDRISVYYNEATGG	QLDRISVYYNEATGG	3	BOOST	2720000	12414	nan	5924.3	2518.2	4482.3	nan	nan	nan	nan	nan	5203.3	5	7606.87	2518.2	nan	3.02076	nan	nan	4225.07	nan	nan	55.5429	nan	nan	nan	nan	nan	nan	nan	nan	107.345	_ISVY(Phospho (STY))YNEATGGK_3.04.0	None	None	449014	50463	4510;4511
Tubb5	Tubulin beta-5 chain	_ISVY(Phospho (STY))YNEATGGK_	IS(0.006)VY(0.8)Y(0.194)NEATGGK	Y50-p	Y50-p	0.8	0.8;0.194	TYHGDSDLQLDRISVYYNEATGGKYVPRAIL	QLDRISVYYNEATGG	QLDRISVYYNEATGG	2	BOOST	380280	989.34	nan	nan	nan	nan	nan	nan	nan	nan	nan	989.34	8	989.34	nan	nan	nan	nan	nan	nan	nan	nan	nan	nan	nan	nan	nan	nan	nan	nan	nan	384.377	_ISVY(Phospho (STY))YNEATGGK_2.04.0	None	None	449014	50464	4510;4511
Tubb5	Tubulin beta-5 chain	_ISVYY(Phospho (STY))NEATGGK_	ISVY(0.041)Y(0.959)NEATGGK	Y51-p	Y51-p	0.959	0.041;0.959	YHGDSDLQLDRISVYYNEATGGKYVPRAILV	LDRISVYYNEATGGK	LDRISVYYNEATGGK	2	BOOST	251080	821.76	nan	nan	nan	nan	nan	nan	nan	nan	nan	821.76	8	821.76	nan	nan	nan	nan	nan	nan	nan	nan	nan	nan	nan	nan	nan	nan	nan	nan	nan	305.539	_ISVYY(Phospho (STY))NEATGGK_2.04.0	None	None	449015	50461	4510;4511
Tubb5	Tubulin beta-5 chain	_ISVYY(Phospho (STY))NEATGGK_	ISVY(0.113)Y(0.887)NEATGGK	Y51-p	Y51-p	0.887	0.113;0.887	YHGDSDLQLDRISVYYNEATGGKYVPRAILV	LDRISVYYNEATGGK	LDRISVYYNEATGGK	3	BOOST	1789000	5425.3	nan	nan	3992	1487.2	nan	nan	nan	nan	nan	3992	6	3456.25	3992	nan	0.865794	nan	nan	nan	nan	nan	nan	nan	nan	nan	nan	nan	nan	nan	nan	164.061	_ISVYY(Phospho (STY))NEATGGK_3.04.0	None	None	449015	50462	4510;4511
Tube1	Tubulin epsilon chain	_GIY(Phospho (STY))DDAISSFFR_	GIY(1)DDAISSFFR			1	1	DLALREHAAVNQKGIYDDAISSFFRNVDTRA	AVNQKGIYDDAISSF		3	BOOST	14197	nan	nan	nan	nan	684.32	nan	nan	nan	nan	nan	684.32	8	684.32	nan	nan	nan	nan	nan	nan	nan	nan	nan	nan	nan	nan	nan	nan	nan	nan	nan	20.7461	_GIY(Phospho (STY))DDAISSFFR_3.04.0	Genes related to primary cilium development (based on CRISPR)	None		39649	2429
Twf2	Twinfilin-2	_KIEIGDGAELTAEFLY(Phospho (STY))DEVHPK_	KIEIGDGAELTAEFLY(1)DEVHPK	Y309-p	Y309-p	1	1	KIEIGDGAELTAEFLYDEVHPKQHAFKQAFA	ELTAEFLYDEVHPKQ	ELTAEFLYDEVHPKQ	4	BOOST	45365	2766.3	nan	1587.1	nan	1869.6	nan	nan	nan	nan	nan	1869.6	6	2074.33	nan	nan	nan	nan	nan	615.683	nan	nan	29.681	nan	nan	nan	nan	nan	nan	nan	nan	7.28989	_KIEIGDGAELTAEFLY(Phospho (STY))DEVHPK_4.04.0	None	None	450383	52486	6566
Txk	Tyrosine-protein kinase TXK;Non-specific protein-tyrosine kinase	_AEEY(Phospho (STY))LILER_	AEEY(1)LILER			1	1	LPREPGNLALKRAEEYLILERCDPHWWKARD	ALKRAEEYLILERCD		2	BOOST	157060	3529.3	nan	2754.6	1773.3	2896.8	1066.3	nan	nan	nan	nan	2754.6	4	3060.23	1419.8	nan	2.1554	nan	nan	412.399	nan	nan	13.4761	nan	nan	nan	nan	nan	nan	nan	nan	13.0662	_AEEY(Phospho (STY))LILER_2.04.0	Focal adhesion	Focal adhesion		2557	2935
Txk	Tyrosine-protein kinase TXK;Non-specific protein-tyrosine kinase	_FGNEGLIPSNY(Phospho (STY))VTENR_	FGNEGLIPS(0.016)NY(0.981)VT(0.003)ENR			0.981	0.981	KARDRFGNEGLIPSNYVTENRLANLEIYEWY	EGLIPSNYVTENRLA		3	BOOST	1505800	19853	nan	11405	nan	10751	nan	nan	nan	nan	nan	11405	6	14003	nan	nan	nan	nan	nan	5076.79	nan	nan	36.255	nan	nan	nan	nan	nan	nan	nan	nan	35.8447	_FGNEGLIPSNY(Phospho (STY))VTENR_3.04.0	Focal adhesion	Focal adhesion		32359	282;2937
Txk	Tyrosine-protein kinase TXK;Non-specific protein-tyrosine kinase	_FGNEGLIPSNY(Phospho (STY))VTENR_	FGNEGLIPS(0.026)NY(0.931)VT(0.044)ENR			0.931	0.931	KARDRFGNEGLIPSNYVTENRLANLEIYEWY	EGLIPSNYVTENRLA		2	BOOST	222380	2153.7	nan	nan	nan	nan	nan	nan	nan	nan	nan	2153.7	8	2153.7	nan	nan	nan	nan	nan	nan	nan	nan	nan	nan	nan	nan	nan	nan	nan	nan	nan	103.255	_FGNEGLIPSNY(Phospho (STY))VTENR_2.04.0	Focal adhesion	Focal adhesion		32360	282;2937
Txk	Tyrosine-protein kinase TXK;Non-specific protein-tyrosine kinase	_LANLEIY(Phospho (STY))EWY(Phospho (STY))HK_	LANLEIY(1)EWY(1)HK	Y148-p		1	1.0;1.0	PSNYVTENRLANLEIYEWYHKNITRNQTERL	RLANLEIYEWYHKNI		3	BOOST	60642	677.96	nan	nan	nan	nan	nan	nan	nan	nan	nan	677.96	8	677.96	nan	nan	nan	nan	nan	nan	nan	nan	nan	nan	nan	nan	nan	nan	nan	nan	nan	89.4478	_LANLEIY(Phospho (STY))EWY(Phospho (STY))HK_3.04.0	Focal adhesion	Focal adhesion	476832	53724	2939;2940
Txnl4b	Thioredoxin-like protein 4B	_YDLLY(Phospho (STY))QDI_	YDLLY(1)QDI			1	1	QSPIDPKNVPKYDLLYQDI____________	VPKYDLLYQDI____		2	BOOST	672390	3768.9	nan	nan	nan	nan	nan	nan	nan	nan	nan	3768.9	8	3768.9	nan	nan	nan	nan	nan	nan	nan	nan	nan	nan	nan	nan	nan	nan	nan	nan	nan	178.405	_YDLLY(Phospho (STY))QDI_2.04.0	None	None		104084	5450
Tyk2	Non-receptor tyrosine-protein kinase TYK2;Tyrosine-protein kinase	_CPCEIY(Phospho (STY))HLMK_	CPCEIY(1)HLMK			1	1	RGERLPRPDRCPCEIYHLMKNCWETEASFRP	DRCPCEIYHLMKNCW		3	BOOST	40411	9168	nan	8880.8	2377.3	8838.2	2507.8	1074.3	2634.3	809.09	1021	2507.8	0	8962.33	2506.47	968.13	3.57568	9.25737	2.58898	179.382	128.505	140.287	2.00151	5.12695	14.4905	2.6659e-06	8.54495e-07	0.000158184	0.000677628	6.63658e-05	0.00280924	1.08309	_CPCEIY(Phospho (STY))HLMK_3.04.0	Regulatory circuits of the STAT3 signaling pathway;IL6 signaling pathway;Type I interferon induction and signaling during SARS-CoV-2 infection;SARS coronavirus and innate immunity;Oncostatin M signaling pathway;Hepatitis B infection;Host-pathogen interaction of human coronaviruses - interferon induction;Interferon type I signaling pathways;Measles virus infection;Overview of interferons-mediated signaling pathway;Non-genomic actions of 1,25 dihydroxyvitamin D3;Th17 cell differentiation pathway;IL-4 signaling pathway;Immune response to tuberculosis;Type III interferon signaling;Interleukin-11 signaling pathway;T-cell activation SARS-CoV-2	IL-6 signaling pathway;IL-3 signaling pathway;IL-9 signaling pathway		11894	3389
Tyk2	Non-receptor tyrosine-protein kinase TYK2;Tyrosine-protein kinase	_AVPEGHEY(Phospho (STY))YR_	AVPEGHEY(0.998)Y(0.002)R	Y1051-p	Y1054-p	0.998	0.998;0.002	IGDFGLAKAVPEGHEYYRVREDGDSPVFWYA	AVPEGHEYYRVREDG	AVPEGHEYYRVREDG	3	BOOST	500900	8562.1	nan	6273.4	1962.4	5529.7	1383.4	1296.4	2700.6	nan	nan	2700.6	2	6788.4	2015.47	1296.4	3.36815	5.23635	1.55466	1580.44	660.201	nan	23.2814	32.7568	nan	0.0219109	nan	nan	0.0257089	nan	nan	18.0778	_AVPEGHEY(Phospho (STY))YR_3.04.0	Regulatory circuits of the STAT3 signaling pathway;IL6 signaling pathway;Type I interferon induction and signaling during SARS-CoV-2 infection;SARS coronavirus and innate immunity;Oncostatin M signaling pathway;Hepatitis B infection;Host-pathogen interaction of human coronaviruses - interferon induction;Interferon type I signaling pathways;Measles virus infection;Overview of interferons-mediated signaling pathway;Non-genomic actions of 1,25 dihydroxyvitamin D3;Th17 cell differentiation pathway;IL-4 signaling pathway;Immune response to tuberculosis;Type III interferon signaling;Interleukin-11 signaling pathway;T-cell activation SARS-CoV-2	IL-6 signaling pathway;IL-3 signaling pathway;IL-9 signaling pathway	447499	10253	3387;3388
Tyk2	Non-receptor tyrosine-protein kinase TYK2;Tyrosine-protein kinase	_AVPEGHEY(Phospho (STY))YR_	AVPEGHEY(0.878)Y(0.122)R	Y1051-p	Y1054-p	0.878	0.878;0.122	IGDFGLAKAVPEGHEYYRVREDGDSPVFWYA	AVPEGHEYYRVREDG	AVPEGHEYYRVREDG	2	BOOST	39583	1093.1	nan	1028.8	nan	1548.3	nan	nan	nan	nan	nan	1093.1	6	1223.4	nan	nan	nan	nan	nan	283.202	nan	nan	23.1488	nan	nan	nan	nan	nan	nan	nan	nan	10.785	_AVPEGHEY(Phospho (STY))YR_2.04.0	Regulatory circuits of the STAT3 signaling pathway;IL6 signaling pathway;Type I interferon induction and signaling during SARS-CoV-2 infection;SARS coronavirus and innate immunity;Oncostatin M signaling pathway;Hepatitis B infection;Host-pathogen interaction of human coronaviruses - interferon induction;Interferon type I signaling pathways;Measles virus infection;Overview of interferons-mediated signaling pathway;Non-genomic actions of 1,25 dihydroxyvitamin D3;Th17 cell differentiation pathway;IL-4 signaling pathway;Immune response to tuberculosis;Type III interferon signaling;Interleukin-11 signaling pathway;T-cell activation SARS-CoV-2	IL-6 signaling pathway;IL-3 signaling pathway;IL-9 signaling pathway	447499	10252	3387;3388
Tyk2	Non-receptor tyrosine-protein kinase TYK2;Tyrosine-protein kinase	_TNVY(Phospho (STY))EGLLR_	T(0.002)NVY(0.998)EGLLR	Y604-p	Y604-p	0.998	0.998	ITQLSHLGQGTRTNVYEGLLRVGGPDEGKVD	QGTRTNVYEGLLRVG	QGTRTNVYEGRLRVE	2	BOOST	602640	9407	nan	4764.6	nan	3559.7	nan	nan	nan	nan	nan	4764.6	6	5910.43	nan	nan	nan	nan	nan	3087.46	nan	nan	52.2375	nan	nan	nan	nan	nan	nan	nan	nan	33.9874	_TNVY(Phospho (STY))EGLLR_2.04.0	Regulatory circuits of the STAT3 signaling pathway;IL6 signaling pathway;Type I interferon induction and signaling during SARS-CoV-2 infection;SARS coronavirus and innate immunity;Oncostatin M signaling pathway;Hepatitis B infection;Host-pathogen interaction of human coronaviruses - interferon induction;Interferon type I signaling pathways;Measles virus infection;Overview of interferons-mediated signaling pathway;Non-genomic actions of 1,25 dihydroxyvitamin D3;Th17 cell differentiation pathway;IL-4 signaling pathway;Immune response to tuberculosis;Type III interferon signaling;Interleukin-11 signaling pathway;T-cell activation SARS-CoV-2	IL-6 signaling pathway;IL-3 signaling pathway;IL-9 signaling pathway	14510076	90754	3390
Tyrp1	5,6-dihydroxyindole-2-carboxylic acid oxidase	_NEANQPLLTDHY(Phospho (STY))QR_	NEANQPLLT(0.004)DHY(0.996)QR			0.996	0.996	RSTKNEANQPLLTDHYQRYAEDYEELPNPNH	QPLLTDHYQRYAEDY		3	BOOST	43243	5150.8	nan	4540.6	2392.1	5053.4	1075.5	nan	1607.9	nan	nan	3466.35	3	4914.93	1691.83	nan	2.90509	nan	nan	327.82	662.301	nan	6.66987	39.1469	nan	0.00525182	nan	nan	0.00922265	nan	nan	2.18175	_NEANQPLLTDHY(Phospho (STY))QR_3.04.0	GPR143 in melanocytes and retinal pigment epithelium cells	None		67635	3911
U2af1;U2af1l4	Splicing factor U2AF 35 kDa subunit;Splicing factor U2AF 26 kDa subunit	_(Acetyl (Protein N-term))AEY(Phospho (STY))LASIFGTEK_	AEY(1)LASIFGTEK			1	1	____________MAEYLASIFGTEKDKVNCS	____MAEYLASIFGT		2	BOOST	364780	584.88	nan	nan	nan	nan	nan	nan	nan	nan	nan	584.88	8	584.88	nan	nan	nan	nan	nan	nan	nan	nan	nan	nan	nan	nan	nan	nan	nan	nan	nan	623.683	_(Acetyl (Protein N-term))AEY(Phospho (STY))LASIFGTEK_2.04.0	None	None		3159	6252
Uba1	Ubiquitin-like modifier-activating enzyme 1	_QMNPY(Phospho (STY))IQVTSHQNR_	QMNPY(1)IQVTSHQNR	Y542-p		1	1	LKSDTAAAAVRQMNPYIQVTSHQNRVGPDTE	AVRQMNPYIQVTSHQ		3	BOOST	67388	8549.8	nan	8065.7	2613.8	5498.4	1795.1	857.64	1205.8	739.91	906.97	1795.1	0	7371.3	1871.57	834.84	3.93857	8.8296	2.24183	1639.94	707.108	85.8321	22.2476	37.7816	10.2813	0.0164745	0.0201076	0.124319	0.0204047	0.0203699	0.127627	2.22895	_QMNPY(Phospho (STY))IQVTSHQNR_3.04.0	Parkin-ubiquitin proteasomal system pathway;Proteasome degradation;Parkinson's disease pathway	Proteasome degradation;Parkinson's disease	62972580	75115	4535
Uba1;Uba1y	Ubiquitin-like modifier-activating enzyme 1;Ubiquitin-like modifier-activating enzyme 1 Y	_QLY(Phospho (STY))VLGHEAM(Oxidation (M))K_	QLY(1)VLGHEAMK	Y60-p	Y60-p	1	1	GSEADIDESLYSRQLYVLGHEAMKMLQTSSV	SLYSRQLYVLGHEAM	GLYSRQLYVLGHEAM	3	BOOST	126730	9469.8	nan	9374.6	2601.5	8617.8	2188.8	138.76	1516.7	nan	787.94	2395.15	1	9154.07	2102.33	463.35	4.35424	19.7563	4.53725	466.854	547.545	nan	5.09996	26.0446	nan	8.39217e-05	nan	nan	0.00121448	nan	nan	3.65259	_QLY(Phospho (STY))VLGHEAM(Oxidation (M))K_3.04.0	None	None	474137	75047	4149
Uba1;Uba1y	Ubiquitin-like modifier-activating enzyme 1;Ubiquitin-like modifier-activating enzyme 1 Y	_QLY(Phospho (STY))VLGHEAM(Oxidation (M))K_	QLY(1)VLGHEAMK	Y60-p	Y60-p	1	1	NKEMDIDESLYSRQLYVLGHEAMKHLQASSV	SLYSRQLYVLGHEAM	GLYSRQLYVLGHEAM	3	BOOST	126730	9469.8	nan	9374.6	2601.5	8617.8	2188.8	138.76	1516.7	nan	787.94	2395.15	1	9154.07	2102.33	463.35	4.35424	19.7563	4.53725	466.854	547.545	nan	5.09996	26.0446	nan	8.39217e-05	nan	nan	0.00121448	nan	nan	3.65259	_QLY(Phospho (STY))VLGHEAM(Oxidation (M))K_3.04.0	None	None	474137	75047	4149
Uba1;Uba1y	Ubiquitin-like modifier-activating enzyme 1;Ubiquitin-like modifier-activating enzyme 1 Y	_QLY(Phospho (STY))VLGHEAMK_	QLY(1)VLGHEAMK	Y60-p	Y60-p	1	1	GSEADIDESLYSRQLYVLGHEAMKMLQTSSV	SLYSRQLYVLGHEAM	GLYSRQLYVLGHEAM	2	BOOST	166620	1503.2	94.098	nan	nan	nan	nan	nan	nan	nan	nan	1503.2	8	1503.2	nan	nan	nan	nan	nan	nan	nan	nan	nan	nan	nan	nan	nan	nan	nan	nan	nan	110.844	_QLY(Phospho (STY))VLGHEAMK_2.04.0	None	None	474137	75053	4149
Uba1;Uba1y	Ubiquitin-like modifier-activating enzyme 1;Ubiquitin-like modifier-activating enzyme 1 Y	_QLY(Phospho (STY))VLGHEAMK_	QLY(1)VLGHEAMK	Y60-p	Y60-p	1	1	NKEMDIDESLYSRQLYVLGHEAMKHLQASSV	SLYSRQLYVLGHEAM	GLYSRQLYVLGHEAM	2	BOOST	166620	1503.2	94.098	nan	nan	nan	nan	nan	nan	nan	nan	1503.2	8	1503.2	nan	nan	nan	nan	nan	nan	nan	nan	nan	nan	nan	nan	nan	nan	nan	nan	nan	110.844	_QLY(Phospho (STY))VLGHEAMK_2.04.0	None	None	474137	75053	4149
Uba1;Uba1y	Ubiquitin-like modifier-activating enzyme 1;Ubiquitin-like modifier-activating enzyme 1 Y	_QLY(Phospho (STY))VLGHEAMK_	QLY(1)VLGHEAMK	Y60-p	Y60-p	1	1	GSEADIDESLYSRQLYVLGHEAMKMLQTSSV	SLYSRQLYVLGHEAM	GLYSRQLYVLGHEAM	3	BOOST	6580400	24435	nan	nan	nan	1244.3	nan	nan	nan	nan	nan	12839.6	7	12839.6	nan	nan	nan	nan	nan	nan	nan	nan	nan	nan	nan	nan	nan	nan	nan	nan	nan	256.253	_QLY(Phospho (STY))VLGHEAMK_3.04.0	None	None	474137	75052	4149
Uba1;Uba1y	Ubiquitin-like modifier-activating enzyme 1;Ubiquitin-like modifier-activating enzyme 1 Y	_QLY(Phospho (STY))VLGHEAMK_	QLY(1)VLGHEAMK	Y60-p	Y60-p	1	1	NKEMDIDESLYSRQLYVLGHEAMKHLQASSV	SLYSRQLYVLGHEAM	GLYSRQLYVLGHEAM	3	BOOST	6580400	24435	nan	nan	nan	1244.3	nan	nan	nan	nan	nan	12839.6	7	12839.6	nan	nan	nan	nan	nan	nan	nan	nan	nan	nan	nan	nan	nan	nan	nan	nan	nan	256.253	_QLY(Phospho (STY))VLGHEAMK_3.04.0	None	None	474137	75052	4149
Uba5	Ubiquitin-like modifier-activating enzyme 5	_NSSGPVPTLPEGITVAY(Phospho (STY))TVPK_	NSSGPVPTLPEGITVAY(0.942)T(0.058)VPK			0.942	0.942	SSGPVPTLPEGITVAYTVPKKTEDSASEVTV	PEGITVAYTVPKKTE		3	BOOST	652490	2119.2	2818.7	nan	nan	nan	nan	nan	nan	nan	nan	2119.2	8	2119.2	nan	nan	nan	nan	nan	nan	nan	nan	nan	nan	nan	nan	nan	nan	nan	nan	nan	307.894	_NSSGPVPTLPEGITVAY(Phospho (STY))TVPK_3.04.0	None	None		70815	5826
Uba5	Ubiquitin-like modifier-activating enzyme 5	_NSSGPVPTLPEGITVAY(Phospho (STY))TVPK_	NSSGPVPTLPEGITVAY(0.936)T(0.064)VPK			0.936	0.936	SSGPVPTLPEGITVAYTVPKKTEDSASEVTV	PEGITVAYTVPKKTE		4	BOOST	454230	2240.6	5203.4	nan	1489.7	nan	nan	nan	nan	nan	nan	1865.15	7	2240.6	1489.7	nan	1.50406	nan	nan	nan	nan	nan	nan	nan	nan	nan	nan	nan	nan	nan	nan	121.768	_NSSGPVPTLPEGITVAY(Phospho (STY))TVPK_4.04.0	None	None		70816	5826
Uba6	Ubiquitin-like modifier-activating enzyme 6	_VCPATESIY(Phospho (STY))SDEFYTK_	VCPATESIY(1)SDEFYTK			1	1	IDAHLNKVCPATESIYSDEFYTKQDIIITAL	CPATESIYSDEFYTK		3	BOOST	117870	727.91	nan	nan	nan	722.87	nan	nan	nan	nan	nan	725.39	7	725.39	nan	nan	nan	nan	nan	nan	nan	nan	nan	nan	nan	nan	nan	nan	nan	nan	nan	81.246	_VCPATESIY(Phospho (STY))SDEFYTK_3.04.0	None	None		94616	5526
Ubac2	Ubiquitin-associated domain-containing protein 2	_NINY(Phospho (STY))QDGPR_	NINY(1)QDGPR			1	1	WNRLFPPLRQRRNINYQDGPRSEQRASPPLE	RQRRNINYQDGPRSE		2	BOOST	54031	1258	nan	688.97	nan	nan	nan	nan	nan	nan	nan	973.485	7	973.485	nan	nan	nan	nan	nan	nan	nan	nan	nan	nan	nan	nan	nan	nan	nan	nan	nan	27.7513	_NINY(Phospho (STY))QDGPR_2.04.0	None	None		68649	5741
Ubap2	Ubiquitin-associated protein 2	_DGNLANNPY(Phospho (STY))SGDVTK_	DGNLANNPY(0.971)S(0.029)GDVTK	Y876-p	Y862-p	0.971	0.971	PTALASRDGNLANNPYSGDVTKFGRGDSASP	GNLANNPYSGDVTKF	GSLANNPYPGDVTKF	3	BOOST	334920	1569.3	130.19	885.85	nan	1041	nan	nan	nan	nan	nan	1041	6	1165.38	nan	nan	nan	nan	nan	358.301	nan	nan	30.7453	nan	nan	nan	nan	nan	nan	nan	nan	95.7968	_DGNLANNPY(Phospho (STY))SGDVTK_3.04.0	None	None	449700	14633	2764
Ubap2l	Ubiquitin-associated protein 2-like	_DGSLASNPY(Phospho (STY))SGDLTK_	DGSLASNPY(0.993)S(0.007)GDLTK	Y878-p	Y858-p	0.993	0.993	TTPLTGRDGSLASNPYSGDLTKFGRGDASSP	GSLASNPYSGDLTKF	GSLASNPYSGDLTKF	3	BOOST	491430	1871.4	nan	1174.7	nan	1482.7	nan	nan	nan	nan	nan	1482.7	6	1509.6	nan	nan	nan	nan	nan	349.128	nan	nan	23.1272	nan	nan	nan	nan	nan	nan	nan	nan	108.512	_DGSLASNPY(Phospho (STY))SGDLTK_3.04.0	VEGFA-VEGFR2 signaling pathway	None	451774	14751	5264
Ube2c	Ubiquitin-conjugating enzyme E2 C	_WSALY(Phospho (STY))DVR_	WSALY(1)DVR			1	1	GNICLDILKDKWSALYDVRTILLSIQSLLGE	KDKWSALYDVRTILL		2	BOOST	30323	1486.1	nan	903.75	nan	845.44	nan	nan	nan	nan	nan	903.75	6	1078.43	nan	nan	nan	nan	nan	354.254	nan	nan	32.8491	nan	nan	nan	nan	nan	nan	nan	nan	9.37258	_WSALY(Phospho (STY))DVR_2.04.0	Gastric cancer network 1;Gastric cancer network 2	None		103190	6196
Ube2c	Ubiquitin-conjugating enzyme E2 C	_WVGTIHGAAGTVY(Phospho (STY))EDLR_	WVGTIHGAAGT(0.013)VY(0.987)EDLR			0.987	0.987	LFKWVGTIHGAAGTVYEDLRYKLSLEFPSGY	HGAAGTVYEDLRYKL		3	BOOST	192230	972.08	nan	nan	nan	1079.9	nan	nan	nan	nan	nan	1025.99	7	1025.99	nan	nan	nan	nan	nan	nan	nan	nan	nan	nan	nan	nan	nan	nan	nan	nan	nan	93.6803	_WVGTIHGAAGTVY(Phospho (STY))EDLR_3.04.0	Gastric cancer network 1;Gastric cancer network 2	None		103282	6197
Ube2c	Ubiquitin-conjugating enzyme E2 C	_YLQETY(Phospho (STY))SK_	YLQETY(0.984)S(0.016)K			0.984	0.984	LWKNPTAFKKYLQETYSKQVSSQDP______	KKYLQETYSKQVSSQ		3	BOOST	40664	4861.1	nan	3374.1	1292.3	4239.4	2952.1	nan	945.07	nan	nan	3163.1	3	4158.2	1729.82	nan	2.40383	nan	nan	746.818	1072.67	nan	17.9601	62.0101	nan	0.0380406	nan	nan	0.0411387	nan	nan	2.30207	_YLQETY(Phospho (STY))SK_3.04.0	Gastric cancer network 1;Gastric cancer network 2	None		106145	6198
Ube2g1	Ubiquitin-conjugating enzyme E2 G1;Ubiquitin-conjugating enzyme E2 G1, N-terminally processed	_YGY(Phospho (STY))EKPEER_	Y(0.013)GY(0.987)EKPEER			0.987	0.013;0.987	VCISILHEPGEDKYGYEKPEERWLPIHTVET	PGEDKYGYEKPEERW		3	BOOST	753270	5321.8	nan	nan	nan	nan	nan	nan	nan	nan	nan	5321.8	8	5321.8	nan	nan	nan	nan	nan	nan	nan	nan	nan	nan	nan	nan	nan	nan	nan	nan	nan	141.544	_YGY(Phospho (STY))EKPEER_3.04.0	Parkin-ubiquitin proteasomal system pathway;Parkinson's disease pathway	Parkinson's disease		105100	4376
Ube2m	NEDD8-conjugating enzyme Ubc12	_GGY(Phospho (STY))IGSTYFER_	GGY(0.983)IGS(0.006)T(0.004)Y(0.006)FER	Y172-p	Y172-p	0.983	0.983;0.006	RRLFEQNVQRSMRGGYIGSTYFERCLK____	QRSMRGGYIGSTYFE	QRSMRGGYIGSTYFE	2	BOOST	58389	613.55	nan	1128.5	nan	nan	nan	nan	nan	nan	nan	871.025	7	871.025	nan	nan	nan	nan	nan	nan	nan	nan	nan	nan	nan	nan	nan	nan	nan	nan	nan	33.5174	_GGY(Phospho (STY))IGSTYFER_2.04.0	None	None	462665	38946	4355;4356
Ube2r2	Ubiquitin-conjugating enzyme E2 R2	_VPTTLAEY(Phospho (STY))CIK_	VPT(0.009)T(0.009)LAEY(0.983)CIK			0.983	0.983	EAEKDGVKVPTTLAEYCIKTKVPSNDNSSDL	VPTTLAEYCIKTKVP		3	BOOST	732140	5344.6	nan	4415.8	nan	5831.9	nan	nan	nan	nan	nan	5344.6	6	5197.43	nan	nan	nan	nan	nan	719.429	nan	nan	13.842	nan	nan	nan	nan	nan	nan	nan	nan	46.9552	_VPTTLAEY(Phospho (STY))CIK_3.04.0	None	None		99668	5174
Ube3a	Ubiquitin-protein ligase E3A	_GASSAY(Phospho (STY))LENSK_	GAS(0.001)S(0.001)AY(0.998)LENSK			0.998	0.998	KLCDPHPSKKGASSAYLENSKGASNNSEIKM	KKGASSAYLENSKGA		3	BOOST	235500	1029.4	nan	1685.3	nan	1283.1	nan	nan	nan	nan	nan	1283.1	6	1332.6	nan	nan	nan	nan	nan	330.74	nan	nan	24.8191	nan	nan	nan	nan	nan	nan	nan	nan	58.9074	_GASSAY(Phospho (STY))LENSK_3.04.0	Androgen receptor signaling pathway;Prader-Willi and Angelman syndrome;Circadian rhythm genes;MECP2 and associated Rett syndrome;Synaptic signaling pathways associated with autism spectrum disorder	Tryptophan metabolism		36064	3719
Ube4a	Ubiquitin conjugation factor E4 A	_LLTFNPTY(Phospho (STY))CVLK_	LLTFNPTY(1)CVLK			1	1	FCKPRSSRLLTFNPTYCVLKDLNDEERKIKS	LLTFNPTYCVLKDLN		3	BOOST	396500	7136.7	nan	5357.9	3229.6	6238.3	1261.4	823.79	2322.6	nan	nan	3229.6	2	6244.3	2271.2	823.79	2.74934	7.57997	2.75701	889.415	985.106	nan	14.2436	43.3738	nan	0.00677126	nan	nan	0.0109145	nan	nan	15.0359	_LLTFNPTY(Phospho (STY))CVLK_3.04.0	None	None		59323	1530;3295
Ubqln1	Ubiquilin-1	_ALSNLESIPGGY(Phospho (STY))NALR_	ALSNLESIPGGY(1)NALR			1	1	NQDRALSNLESIPGGYNALRRMYTDIQEPML	LESIPGGYNALRRMY		3	BOOST	352790	3589.6	2580.4	2346.9	nan	2250.8	nan	nan	nan	nan	nan	2346.9	6	2729.1	nan	nan	nan	nan	nan	746.762	nan	nan	27.363	nan	nan	nan	nan	nan	nan	nan	nan	43.0899	_ALSNLESIPGGY(Phospho (STY))NALR_3.04.0	None	None		6345	5752
Ubqln4	Ubiquilin-4	_ALSNLESVPGGY(Phospho (STY))NALR_	ALSNLESVPGGY(1)NALR			1	1	NQDRALSNLESVPGGYNALRRMYTDIQEPMF	LESVPGGYNALRRMY		3	BOOST	98250	1591.9	nan	941.03	nan	935.5	nan	nan	nan	nan	nan	941.03	6	1156.14	nan	nan	nan	nan	nan	377.386	nan	nan	32.6418	nan	nan	nan	nan	nan	nan	nan	nan	28.3269	_ALSNLESVPGGY(Phospho (STY))NALR_3.04.0	None	None		6349	6037
Ubr2	E3 ubiquitin-protein ligase UBR2	_EVY(Phospho (STY))QHLAHCVPK_	EVY(1)QHLAHCVPK			1	1	IAGRWLQATDLNREVYQHLAHCVPKIYCRGP	TDLNREVYQHLAHCV		3	BOOST	37610	2750.5	240.37	2311.7	nan	2746.5	nan	675.59	nan	nan	nan	2529.1	5	2602.9	nan	675.59	nan	3.85278	nan	252.195	nan	nan	9.68898	nan	nan	nan	nan	nan	nan	nan	nan	4.4329	_EVY(Phospho (STY))QHLAHCVPK_3.04.0	Male infertility	None		30268	5151
Ubr2	E3 ubiquitin-protein ligase UBR2	_LIDLPEDY(Phospho (STY))SSLINQASNFSCPK_	LIDLPEDY(0.861)S(0.064)S(0.069)LINQAS(0.001)NFS(0.005)CPK			0.861	0.861	SYPRGANKLIDLPEDYSSLINQASNFSCPKS	LIDLPEDYSSLINQA		4	BOOST	7887.5	7781.6	nan	6438.5	1760.5	6205	1877.6	524.91	1170.6	nan	nan	1877.6	2	6808.37	1602.9	524.91	4.24753	12.9705	3.05367	850.892	378.933	nan	12.4977	23.6405	nan	0.00327032	nan	nan	0.00707886	nan	nan	0.306207	_LIDLPEDY(Phospho (STY))SSLINQASNFSCPK_4.04.0	Male infertility	None		57332	5152
Ubr5	E3 ubiquitin-protein ligase UBR5	_AASTAPSSTSTPAASSAGLIY(Phospho (STY))IDPSNLR_	AASTAPSSTSTPAAS(0.013)S(0.022)AGLIY(0.96)IDPS(0.004)NLR	Y1740-p	Y1746-p	0.96	0.96	PSSTSTPAASSAGLIYIDPSNLRRSGTISTS	ASSAGLIYIDPSNLR	ASSAGLIYIDPSNLR	4	BOOST	210300	nan	nan	1397.1	nan	nan	nan	nan	nan	nan	nan	1397.1	8	1397.1	nan	nan	nan	nan	nan	nan	nan	nan	nan	nan	nan	nan	nan	nan	nan	nan	nan	150.526	_AASTAPSSTSTPAASSAGLIY(Phospho (STY))IDPSNLR_4.04.0	Endoderm differentiation;Mesodermal commitment pathway	Tryptophan metabolism	449500	1046	2528
Ubr7	Putative E3 ubiquitin-protein ligase UBR7	_RVDGLQY(Phospho (STY))Y(Phospho (STY))CS_	RVDGLQY(0.992)Y(0.998)CS(0.01)			0.998	0.992;0.998	EFQSKKRRRVDGLQYYCS_____________	RVDGLQYYCS_____		2	BOOST	11161	nan	nan	nan	nan	799.44	nan	nan	nan	nan	nan	799.44	8	799.44	nan	nan	nan	nan	nan	nan	nan	nan	nan	nan	nan	nan	nan	nan	nan	nan	nan	13.961	_RVDGLQY(Phospho (STY))Y(Phospho (STY))CS_2.04.0	None	None		77915	5445;5446
Ubr7	Putative E3 ubiquitin-protein ligase UBR7	_RVDGLQY(Phospho (STY))YCS_	RVDGLQY(0.964)Y(0.036)CS			0.964	0.964;0.036	EEFQSKKRRRVDGLQYYCS____________	RRVDGLQYYCS____		2	BOOST	131170	2619.5	nan	1470.7	nan	1890.8	nan	nan	nan	nan	nan	1890.8	6	1993.67	nan	nan	nan	nan	nan	581.267	nan	nan	29.1557	nan	nan	nan	nan	nan	nan	nan	nan	21.9311	_RVDGLQY(Phospho (STY))YCS_2.04.0	None	None		77914	5445;5446
Ubxn1	UBX domain-containing protein 1	_LY(Phospho (STY))VELHR_	LY(1)VELHR			1	1	TQTFRAREQLAAVRLYVELHRGEEPGQDQDP	QLAAVRLYVELHRGE		2	BOOST	512130	4404.1	nan	2463	nan	2490.5	nan	nan	nan	nan	nan	2490.5	6	3119.2	nan	nan	nan	nan	nan	1112.84	nan	nan	35.6771	nan	nan	nan	nan	nan	nan	nan	nan	54.7288	_LY(Phospho (STY))VELHR_2.04.0	None	None		63824	2626
Ubxn1	UBX domain-containing protein 1	_LY(Phospho (STY))VELHR_	LY(1)VELHR			1	1	TQTFRAREQLAAVRLYVELHRGEEPGQDQDP	QLAAVRLYVELHRGE		3	BOOST	64338	2038.2	439.42	558.83	565.93	1590.7	484.94	nan	nan	nan	nan	565.93	4	1395.91	525.435	nan	2.65667	nan	nan	758.677	nan	nan	54.35	nan	nan	nan	nan	nan	nan	nan	nan	12.2815	_LY(Phospho (STY))VELHR_3.04.0	None	None		63825	2626
Ubxn2a	UBX domain-containing protein 2A	_DCEY(Phospho (STY))FVDSLFEEAGK_	DCEY(1)FVDSLFEEAGK			1	1	PDSQPLNDNQQKDCEYFVDSLFEEAGKAGAK	NQQKDCEYFVDSLFE		3	BOOST	84935	565.4	nan	nan	nan	nan	nan	nan	nan	nan	nan	565.4	8	565.4	nan	nan	nan	nan	nan	nan	nan	nan	nan	nan	nan	nan	nan	nan	nan	nan	nan	150.221	_DCEY(Phospho (STY))FVDSLFEEAGK_3.04.0	None	None		13255	3155
Ubxn2b	UBX domain-containing protein 2B	_DLQLALAELY(Phospho (STY))EDEM(Oxidation (M))K_	DLQLALAELY(1)EDEMK			1	1	RPPSARDLQLALAELYEDEMKCKSSKPDRST	QLALAELYEDEMKCK		3	BOOST	89659	1726.7	nan	1989.2	nan	2466.4	863.17	nan	nan	nan	nan	1857.95	5	2060.77	863.17	nan	2.38744	nan	nan	375.007	nan	nan	18.1975	nan	nan	nan	nan	nan	nan	nan	nan	12.7258	_DLQLALAELY(Phospho (STY))EDEM(Oxidation (M))K_3.04.0	None	None		16412	4575
Ubxn2b	UBX domain-containing protein 2B	_DLQLALAELY(Phospho (STY))EDEMK_	DLQLALAELY(1)EDEMK			1	1	RPPSARDLQLALAELYEDEMKCKSSKPDRST	QLALAELYEDEMKCK		3	BOOST	101810	1261.7	777.86	2348.4	nan	nan	659.91	nan	nan	nan	nan	1261.7	6	1805.05	659.91	nan	2.7353	nan	nan	nan	nan	nan	nan	nan	nan	nan	nan	nan	nan	nan	nan	23.843	_DLQLALAELY(Phospho (STY))EDEMK_3.04.0	None	None		16413	4575
Ubxn2b	UBX domain-containing protein 2B	_LVHGAQVNLDMEDHQDQEY(Phospho (STY))IKPR_	LVHGAQVNLDMEDHQDQEY(1)IKPR			1	1	GAQVNLDMEDHQDQEYIKPRLRFKAFSGEGQ	EDHQDQEYIKPRLRF		4	BOOST	115870	11738	523.98	12323	4684.5	11749	5088.9	1804.4	2304.3	707.83	nan	4886.7	1	11936.7	4025.9	1256.12	2.96497	9.50285	3.20504	334.62	1504.6	nan	2.80329	37.373	nan	0.00919684	nan	nan	0.0133439	nan	nan	2.29901	_LVHGAQVNLDMEDHQDQEY(Phospho (STY))IKPR_4.04.0	None	None		62514	4576
Ubxn2b	UBX domain-containing protein 2B	_LVHGAQVNLDMEDHQDQEY(Phospho (STY))IKPR_	LVHGAQVNLDMEDHQDQEY(1)IKPR			1	1	GAQVNLDMEDHQDQEYIKPRLRFKAFSGEGQ	EDHQDQEYIKPRLRF		5	BOOST	50862	796.99	nan	809.17	nan	1145.1	nan	nan	nan	nan	nan	809.17	6	917.087	nan	nan	nan	nan	nan	197.559	nan	nan	21.542	nan	nan	nan	nan	nan	nan	nan	nan	18.4868	_LVHGAQVNLDMEDHQDQEY(Phospho (STY))IKPR_5.04.0	None	None		62515	4576
Ubxn2b	UBX domain-containing protein 2B	_Y(Phospho (STY))DGLHIVQPPTGK_	Y(1)DGLHIVQPPTGK			1	1				3	BOOST	112210	5055.5	nan	3085.3	nan	4044.5	nan	nan	nan	nan	nan	4044.5	6	4061.77	nan	nan	nan	nan	nan	985.213	nan	nan	24.2558	nan	nan	nan	nan	nan	nan	nan	nan	9.20864	_Y(Phospho (STY))DGLHIVQPPTGK_3.04.0	None	None		104050
Ubxn8	UBX domain-containing protein 8	_FY(Phospho (STY))QMTGETWK_	FY(1)QMTGETWK			1	1	KPQQEMKLKKLEERFYQMTGETWKLTAGHRL	KKLEERFYQMTGETW		3	BOOST	613750	1618	nan	1689.2	1429.2	1358.8	nan	nan	nan	nan	nan	1523.6	5	1555.33	1429.2	nan	1.08825	nan	nan	173.886	nan	nan	11.18	nan	nan	nan	nan	nan	nan	nan	nan	100.694	_FY(Phospho (STY))QMTGETWK_3.04.0	None	None		35311	4633
Ubxn8	UBX domain-containing protein 8	_FY(Phospho (STY))QM(Oxidation (M))TGETWK_	FY(0.999)QMT(0.001)GETWK			0.999	0.999	KPQQEMKLKKLEERFYQMTGETWKLTAGHRL	KKLEERFYQMTGETW		3	BOOST	475710	3819	nan	2628.3	884.13	2196.5	nan	nan	nan	nan	nan	2412.4	5	2881.27	884.13	nan	3.25887	nan	nan	840.31	nan	nan	29.1646	nan	nan	nan	nan	nan	nan	nan	nan	49.9279	_FY(Phospho (STY))QM(Oxidation (M))TGETWK_3.04.0	None	None		35309	4633
Uchl3;Uchl4	Ubiquitin carboxyl-terminal hydrolase isozyme L3;Ubiquitin carboxyl-terminal hydrolase isozyme L4	_SQGQDVTSSVY(Phospho (STY))FM(Oxidation (M))K_	SQGQDVTSSVY(1)FMK			1	1	EEKIKSQGQDVTSSVYFMKQTISNACGTIGL	QDVTSSVYFMKQTIS		3	BOOST	178780	nan	nan	nan	nan	1609.8	nan	nan	nan	nan	nan	1609.8	8	1609.8	nan	nan	nan	nan	nan	nan	nan	nan	nan	nan	nan	nan	nan	nan	nan	nan	nan	111.057	_SQGQDVTSSVY(Phospho (STY))FM(Oxidation (M))K_3.04.0	None	None		83337	6412
Uchl3;Uchl4	Ubiquitin carboxyl-terminal hydrolase isozyme L3;Ubiquitin carboxyl-terminal hydrolase isozyme L4	_SQGQDVTSSVY(Phospho (STY))FMK_	SQGQDVTSSVY(1)FMK			1	1	EEKIKSQGQDVTSSVYFMKQTISNACGTIGL	QDVTSSVYFMKQTIS		3	BOOST	370890	2023.1	nan	1671.4	nan	578.61	nan	nan	nan	nan	nan	1671.4	6	1424.37	nan	nan	nan	nan	nan	753.263	nan	nan	52.884	nan	nan	nan	nan	nan	nan	nan	nan	86.7963	_SQGQDVTSSVY(Phospho (STY))FMK_3.04.0	None	None		83335	6412
Uck2	Uridine-cytidine kinase 2	_IVQLLGQNEVDY(Phospho (STY))HQK_	IVQLLGQNEVDY(1)HQK			1	1				3	BOOST	40478	11227	nan	9824.4	3296.6	9098.6	2893.6	962.64	2371.3	1431.9	630.07	2893.6	0	10050	2853.83	1008.2	3.52158	9.96823	2.83061	1081.99	463.93	402.852	10.766	16.2564	39.9574	0.00277776	0.0019341	0.00685909	0.00645761	0.00383527	0.0124053	0.969856	_IVQLLGQNEVDY(Phospho (STY))HQK_3.04.0	Pyrimidine metabolism;Fluoropyrimidine activity	None		51225
Uck2;Uck1	Uridine-cytidine kinase 2;Uridine-cytidine kinase 1;Uridine-cytidine kinase	_Y(Phospho (STY))ADVIIPR_	Y(1)ADVIIPR			1	1	FVKPAFEEFCLPTKKYADVIIPRGADNLVAI	FCLPTKKYADVIIPR		2	BOOST	96365	5869.6	nan	6956.6	2868	6383.7	2984.2	1077.2	2422.2	nan	nan	2984.2	2	6403.3	2758.13	1077.2	2.32161	5.94439	2.56047	543.765	296.672	nan	8.49195	10.7562	nan	0.00176049	nan	nan	0.00487492	nan	nan	3.37395	_Y(Phospho (STY))ADVIIPR_2.04.0	None	None		103433	2096
Ufl1	E3 UFM1-protein ligase 1	_AY(Phospho (STY))DLPGDFLTQALTQR_	AY(1)DLPGDFLTQALTQR			1	1	LQESGQVTVSELCKAYDLPGDFLTQALTQRL	VSELCKAYDLPGDFL		3	BOOST	52935	3403.2	nan	3077.8	1154.9	2929.7	1292.7	nan	1659.7	nan	nan	2294.7	3	3136.9	1369.1	nan	2.29121	nan	nan	242.219	260.928	nan	7.72161	19.0584	nan	0.00102936	nan	nan	0.0037744	nan	nan	3.91589	_AY(Phospho (STY))DLPGDFLTQALTQR_3.04.0	None	None		10719	5550
Unc119	Protein unc-119 homolog A	_ITGDY(Phospho (STY))LCSPEENIYK_	IT(0.001)GDY(0.999)LCSPEENIYK			0.999	0.999	IGPEDVLGLQRITGDYLCSPEENIYKIDFVR	LQRITGDYLCSPEEN		3	BOOST	142270	1525.4	nan	1799.5	809.34	2142.9	676.87	587.35	895.05	nan	nan	895.05	2	1822.6	793.753	587.35	2.29618	3.10309	1.35141	309.397	109.922	nan	16.9756	13.8484	nan	0.0194215	nan	nan	0.0232217	nan	nan	16.8638	_ITGDY(Phospho (STY))LCSPEENIYK_3.04.0	Joubert syndrome;Ciliopathies	IL-5 signaling pathway		50643	6589
Unc119b	Protein unc-119 homolog B	_LMIENPY(Phospho (STY))ETR_	LMIENPY(0.961)ET(0.039)R			0.961	0.961	PQLSEDVIRLMIENPYETRSDSFYFVDNKLV	RLMIENPYETRSDSF		2	BOOST	76165	1094.7	nan	1386.8	nan	nan	nan	nan	nan	nan	nan	1240.75	7	1240.75	nan	nan	nan	nan	nan	nan	nan	nan	nan	nan	nan	nan	nan	nan	nan	nan	nan	30.6931	_LMIENPY(Phospho (STY))ETR_2.04.0	None	None		59663	5509
Unc13d	Protein unc-13 homolog D	_DVSGFSDPY(Phospho (STY))CLLGIEQK_	DVSGFSDPY(1)CLLGIEQK			1	1	AKGILGKDVSGFSDPYCLLGIEQKVGVAEGS	VSGFSDPYCLLGIEQ		3	BOOST	320420	999.74	1355.3	nan	534.28	nan	nan	nan	nan	nan	nan	767.01	7	999.74	534.28	nan	1.87119	nan	nan	nan	nan	nan	nan	nan	nan	nan	nan	nan	nan	nan	nan	208.876	_DVSGFSDPY(Phospho (STY))CLLGIEQK_3.04.0	Deregulation of Rab and Rab effector genes in bladder cancer	None		19406	2969
Upf1	Regulator of nonsense transcripts 1	_SQIDVALSQDSTY(Phospho (STY))QGER_	SQIDVALSQDS(0.001)T(0.029)Y(0.971)QGER			0.971	0.971	EFKSQIDVALSQDSTYQGERAYQHGGVTGLS	ALSQDSTYQGERAYQ		3	BOOST	602510	1540	nan	nan	nan	nan	nan	nan	nan	nan	nan	1540	8	1540	nan	nan	nan	nan	nan	nan	nan	nan	nan	nan	nan	nan	nan	nan	nan	nan	nan	391.24	_SQIDVALSQDSTY(Phospho (STY))QGER_3.04.0	DNA IR-double strand breaks and cellular response via ATM;DNA IR-damage and cellular response via ATR	None		83367	1189;6323
Upf1	Regulator of nonsense transcripts 1	_FM(Oxidation (M))TTAMY(Phospho (STY))DAR_	FMTTAMY(1)DAR	Y941-p	Y946-p	1	1	VNTVNPGARFMTTAMYDAREAIIPGSVYDRS	RFMTTAMYDAREAII	RFMTTAMYDAREAII	2	BOOST	42662	2420.3	nan	1957.3	792.19	2286.7	529.64	nan	nan	nan	nan	1957.3	4	2221.43	660.915	nan	3.36115	nan	nan	238.3	nan	nan	10.7273	nan	nan	nan	nan	nan	nan	nan	nan	5.34201	_FM(Oxidation (M))TTAMY(Phospho (STY))DAR_2.04.0	DNA IR-double strand breaks and cellular response via ATM;DNA IR-damage and cellular response via ATR	None	464165	33631	6322
Upf1	Regulator of nonsense transcripts 1	_FMTTAM(Oxidation (M))Y(Phospho (STY))DAR_	FMTTAMY(1)DAR	Y941-p	Y946-p	1	1	VNTVNPGARFMTTAMYDAREAIIPGSVYDRS	RFMTTAMYDAREAII	RFMTTAMYDAREAII	2	BOOST	34025	663.32	nan	nan	nan	nan	nan	nan	nan	nan	nan	663.32	8	663.32	nan	nan	nan	nan	nan	nan	nan	nan	nan	nan	nan	nan	nan	nan	nan	nan	nan	51.295	_FMTTAM(Oxidation (M))Y(Phospho (STY))DAR_2.04.0	DNA IR-double strand breaks and cellular response via ATM;DNA IR-damage and cellular response via ATR	None	464165	33632	6322
Upf1	Regulator of nonsense transcripts 1	_FMTTAMY(Phospho (STY))DAR_	FMTTAMY(1)DAR	Y941-p	Y946-p	1	1	VNTVNPGARFMTTAMYDAREAIIPGSVYDRS	RFMTTAMYDAREAII	RFMTTAMYDAREAII	2	BOOST	179620	nan	nan	621.1	nan	nan	nan	nan	nan	nan	nan	621.1	8	621.1	nan	nan	nan	nan	nan	nan	nan	nan	nan	nan	nan	nan	nan	nan	nan	nan	nan	289.197	_FMTTAMY(Phospho (STY))DAR_2.04.0	DNA IR-double strand breaks and cellular response via ATM;DNA IR-damage and cellular response via ATR	None	464165	33635	6322
Upf3b		_DRPAMQLY(Phospho (STY))QPGAR_	DRPAMQLY(1)QPGAR			1	1	KRDRIRNKDRPAMQLYQPGARSRSRLCPADD	DRPAMQLYQPGARSR		3	BOOST	69399	1634.9	nan	716.27	nan	670.29	nan	nan	nan	nan	nan	716.27	6	1007.15	nan	nan	nan	nan	nan	544.13	nan	nan	54.0266	nan	nan	nan	nan	nan	nan	nan	nan	22.9687	_DRPAMQLY(Phospho (STY))QPGAR_3.04.0	None	None		17840	4711
Uri1	Unconventional prefoldin RPB5 interactor	_VFVDVVNGEY(Phospho (STY))VPR_	VFVDVVNGEY(1)VPR			1	1	PADIYRVFVDVVNGEYVPRKSILKSRSRENS	VDVVNGEYVPRKSIL		2	BOOST	36350	609.36	nan	nan	nan	nan	nan	nan	nan	nan	nan	609.36	8	609.36	nan	nan	nan	nan	nan	nan	nan	nan	nan	nan	nan	nan	nan	nan	nan	nan	nan	59.6528	_VFVDVVNGEY(Phospho (STY))VPR_2.04.0	None	None		96332	2289
Uri1	Unconventional prefoldin RPB5 interactor	_VFVDVVNGEY(Phospho (STY))VPR_	VFVDVVNGEY(1)VPR			1	1	PADIYRVFVDVVNGEYVPRKSILKSRSRENS	VDVVNGEYVPRKSIL		3	BOOST	69684	864.55	426.19	1322.1	nan	nan	nan	nan	nan	nan	nan	1093.32	7	1093.32	nan	nan	nan	nan	nan	nan	nan	nan	nan	nan	nan	nan	nan	nan	nan	nan	nan	31.8679	_VFVDVVNGEY(Phospho (STY))VPR_3.04.0	None	None		96333	2289
Urod	Uroporphyrinogen decarboxylase	_YIANLGHGLY(Phospho (STY))PDMDPER_	YIANLGHGLY(1)PDMDPER			1	1	DFGPQRYIANLGHGLYPDMDPERVGAFVDAV	ANLGHGLYPDMDPER		3	BOOST	16372	1165.6	698.75	1840.6	nan	1630	nan	nan	nan	nan	nan	1630	6	1545.4	nan	nan	nan	nan	nan	345.361	nan	nan	22.3477	nan	nan	nan	nan	nan	nan	nan	nan	3.53134	_YIANLGHGLY(Phospho (STY))PDMDPER_3.04.0	Heme biosynthesis;Hemesynthesis defects and porphyrias	Heme biosynthesis		105244	4465
Urod	Uroporphyrinogen decarboxylase	_AVTLQGNLDPCALY(Phospho (STY))ASEEEIGR_	AVTLQGNLDPCALY(0.932)AS(0.068)EEEIGR			0.932	0.932	GKAVTLQGNLDPCALYASEEEIGRLVQQMLD	NLDPCALYASEEEIG		3	BOOST	207540	741.83	1470.5	nan	nan	nan	nan	nan	nan	nan	nan	741.83	8	741.83	nan	nan	nan	nan	nan	nan	nan	nan	nan	nan	nan	nan	nan	nan	nan	nan	nan	279.768	_AVTLQGNLDPCALY(Phospho (STY))ASEEEIGR_3.04.0	Heme biosynthesis;Hemesynthesis defects and porphyrias	Heme biosynthesis		10453	4464
Usp10	Ubiquitin carboxyl-terminal hydrolase 10	_RPPGYY(Phospho (STY))SYLK_	RPPGY(0.031)Y(0.692)S(0.275)Y(0.002)LK			0.692	0.031;0.692;0.002	GQRERKKKKKRPPGYYSYLKDGGEDSASPAT	KKRPPGYYSYLKDGG		3	BOOST	251620	5623.8	30.624	5851.8	nan	6768.5	2191.6	nan	nan	nan	nan	5737.8	5	6081.37	2191.6	nan	2.77485	nan	nan	605.896	nan	nan	9.96316	nan	nan	nan	nan	nan	nan	nan	nan	12.3128	_RPPGYY(Phospho (STY))SYLK_3.04.0	VEGFA-VEGFR2 signaling pathway	None		77760	4276;4277
Usp15	Ubiquitin carboxyl-terminal hydrolase 15	_ISPSSLSNNY(Phospho (STY))NNINNR_	ISPSSLSNNY(1)NNINNR			1	1	FSTLPKISPSSLSNNYNNINNRNVKNSNYCL	PSSLSNNYNNINNRN		3	BOOST	90055	6197	nan	5173.4	1793.7	7487.3	691.05	nan	947.51	nan	nan	3483.55	3	6285.9	1144.09	nan	5.49425	nan	nan	1159.51	577.01	nan	18.4462	50.4342	nan	0.00676836	nan	nan	0.0109145	nan	nan	4.04016	_ISPSSLSNNY(Phospho (STY))NNINNR_3.04.0	None	None		50324	5773
Usp16	Ubiquitin carboxyl-terminal hydrolase 16;Ubiquitinyl hydrolase 1	_VY(Phospho (STY))EVMNEDPETAFCTLANR_	VY(1)EVMNEDPETAFCTLANR			1	1	INIEIPNDSHSAPKVYEVMNEDPETAFCTLA	SHSAPKVYEVMNEDP		3	BOOST	145940	555.06	nan	nan	978.27	nan	nan	nan	nan	nan	nan	766.665	7	555.06	978.27	nan	0.567389	nan	nan	nan	nan	nan	nan	nan	nan	nan	nan	nan	nan	nan	nan	95.1785	_VY(Phospho (STY))EVMNEDPETAFCTLANR_3.04.0	None	None		102191	3046
Usp24	Ubiquitin carboxyl-terminal hydrolase 24;Ubiquitin carboxyl-terminal hydrolase	_VYDQTNPY(Phospho (STY))TDVR_	VYDQTNPY(0.776)T(0.224)DVR	Y2021-p	Y2024-p	0.776	0.776	FGGEYRPKVYDQTNPYTDVRRRYWNAYMLFY	VYDQTNPYTDVRRRY	VYDQTNPYTDVRRRY	3	BOOST	454840	nan	nan	1482.7	nan	nan	nan	nan	nan	nan	nan	1482.7	8	1482.7	nan	nan	nan	nan	nan	nan	nan	nan	nan	nan	nan	nan	nan	nan	nan	nan	nan	306.765	_VYDQTNPY(Phospho (STY))TDVR_3.04.0	None	None	451982	102125	1456;2912;2913
Usp25	Ubiquitin carboxyl-terminal hydrolase 25	_TPPQEETGYY(Phospho (STY))QTALPGNDR_	TPPQEET(0.004)GY(0.039)Y(0.938)QT(0.019)ALPGNDR			0.938	0.039;0.938	TAKNAKTPPQEETGYYQTALPGNDRYISVGS	PQEETGYYQTALPGN		3	BOOST	14479	581.58	nan	740.75	nan	nan	nan	nan	nan	nan	nan	661.165	7	661.165	nan	nan	nan	nan	nan	nan	nan	nan	nan	nan	nan	nan	nan	nan	nan	nan	nan	10.9496	_TPPQEETGYY(Phospho (STY))QTALPGNDR_3.04.0	None	None		90941	2646;2647
Usp4	Ubiquitin carboxyl-terminal hydrolase 4;Ubiquitin carboxyl-terminal hydrolase	_YM(Oxidation (M))SNTY(Phospho (STY))EQLSK_	Y(0.003)MS(0.008)NT(0.008)Y(0.981)EQLSK	Y192-p	Y192-p	0.981	0.003;0.981	AERETRLWNKYMSNTYEQLSKLDNTIQDAGL	NKYMSNTYEQLSKLD	NKYMSNTYEQLSKLD	3	BOOST	292000	11893	2056.7	11290	4517.4	14108	2777.8	1273	2717	960.65	1175.7	2777.8	0	12430.3	3337.4	1136.45	3.72456	10.9379	2.93669	1483.86	1022.36	159.831	11.9374	30.6335	14.0641	0.00159342	0.00527818	0.0617492	0.00470194	0.00650696	0.0660274	5.75794	_YM(Oxidation (M))SNTY(Phospho (STY))EQLSK_3.04.0	None	None	464435	106547	2077
Usp47	Ubiquitin carboxyl-terminal hydrolase 47	_IY(Phospho (STY))LDGAPNKDVAQD_	IY(1)LDGAPNKDVAQD			1	1	HRVTYSPRKEKALKIYLDGAPNKDVAQD___	KEKALKIYLDGAPNK		3	BOOST	463090	2864.6	nan	1011.6	nan	1787.1	nan	nan	nan	nan	nan	1787.1	6	1887.77	nan	nan	nan	nan	nan	930.593	nan	nan	49.296	nan	nan	nan	nan	nan	nan	nan	nan	81.7703	_IY(Phospho (STY))LDGAPNKDVAQD_3.04.0	None	None		51687	2435
Usp47	Ubiquitin carboxyl-terminal hydrolase 47	_IY(Phospho (STY))LDGAPNK_	IY(1)LDGAPNK			1	1	HRVTYSPRKEKALKIYLDGAPNKDVAQD___	KEKALKIYLDGAPNK		2	BOOST	577750	2300.6	nan	nan	nan	2237.3	nan	nan	nan	nan	nan	2268.95	7	2268.95	nan	nan	nan	nan	nan	nan	nan	nan	nan	nan	nan	nan	nan	nan	nan	nan	nan	127.317	_IY(Phospho (STY))LDGAPNK_2.04.0	None	None		51683	2435
Usp47	Ubiquitin carboxyl-terminal hydrolase 47	_IY(Phospho (STY))LDGAPNK_	IY(1)LDGAPNK			1	1	HRVTYSPRKEKALKIYLDGAPNKDVAQD___	KEKALKIYLDGAPNK		3	BOOST	375980	1406.7	nan	1142.3	nan	815.31	nan	nan	nan	nan	nan	1142.3	6	1121.44	nan	nan	nan	nan	nan	296.247	nan	nan	26.4167	nan	nan	nan	nan	nan	nan	nan	nan	111.755	_IY(Phospho (STY))LDGAPNK_3.04.0	None	None		51684	2435
Usp47	Ubiquitin carboxyl-terminal hydrolase 47	_YDEFHDY(Phospho (STY))LER_	YDEFHDY(1)LER			1	1	PLDCCRLVKYDEFHDYLERSYEGEEDTPMGL	KYDEFHDYLERSYEG		3	BOOST	102010	68892	29.08	59476	16658	56845	19187	3739.4	15759	4840	3512.7	16658	0	61737.7	17201.3	4030.7	3.58912	15.3169	4.26758	6333.95	1777.42	709.981	10.2595	10.333	17.6143	0.00412973	0.00363727	0.00234744	0.00793206	0.00527784	0.00781916	0.409828	_YDEFHDY(Phospho (STY))LER_3.04.0	None	None		104000	2436
Usp47	Ubiquitin carboxyl-terminal hydrolase 47	_EGSVASTNDYVSQNY(Phospho (STY))SYSSILNK_	EGSVASTNDYVS(0.001)QNY(0.848)S(0.061)Y(0.075)S(0.006)S(0.009)ILNK			0.848	0.848;0.075	REGSVASTNDYVSQNYSYSSILNKSETGYVG	NDYVSQNYSYSSILN		3	BOOST	84984	565.99	2610.9	nan	nan	nan	nan	nan	nan	nan	nan	565.99	8	565.99	nan	nan	nan	nan	nan	nan	nan	nan	nan	nan	nan	nan	nan	nan	nan	nan	nan	150.151	_EGSVASTNDYVSQNY(Phospho (STY))SYSSILNK_3.04.0	None	None		24085	2432;2433
Usp48	Ubiquitin carboxyl-terminal hydrolase 48	_TSQQGY(Phospho (STY))VAYQK_	TSQQGY(1)VAYQK			1	1	QSNGSTKRQKTSQQGYVAYQKQVIRRSTRHR	QKTSQQGYVAYQKQV		3	BOOST	192630	nan	nan	668.56	600.54	nan	nan	nan	nan	nan	nan	634.55	7	668.56	600.54	nan	1.11326	nan	nan	nan	nan	nan	nan	nan	nan	nan	nan	nan	nan	nan	nan	151.785	_TSQQGY(Phospho (STY))VAYQK_3.04.0	None	None		91770	2759;2760
Usp9x	Probable ubiquitin carboxyl-terminal hydrolase FAF-X;Ubiquitin carboxyl-terminal hydrolase	_AQENY(Phospho (STY))EGGEEVSPPQTK_	AQENY(1)EGGEEVSPPQTK			1	1	HMNNPQRTGQRAQENYEGGEEVSPPQTKGSV	GQRAQENYEGGEEVS		3	BOOST	379060	4166.4	nan	3208.2	1468.9	3125.4	984.54	nan	876.02	nan	nan	2297.15	3	3500	1109.82	nan	3.15366	nan	nan	578.602	315.671	nan	16.5315	28.4434	nan	0.00743247	nan	nan	0.0115719	nan	nan	27.4096	_AQENY(Phospho (STY))EGGEEVSPPQTK_3.04.0	Ciliopathies	None		7533	4453
Utp11l	Probable U3 small nucleolar RNA-associated protein 11	_NPDEFYY(Phospho (STY))K_	NPDEFY(0.403)Y(0.597)K			0.597	0.403;0.597	ALRKKALEKNPDEFYYKMTRAKLQDGVHIFK	KNPDEFYYKMTRAKL		3	BOOST	41673	1305.6	561.64	1878.9	nan	1124.8	nan	nan	598.77	nan	610.83	1124.8	4	1436.43	598.77	610.83	2.39897	2.35161	0.980256	393.706	nan	nan	27.4086	nan	nan	nan	nan	nan	nan	nan	nan	7.55096	_NPDEFYY(Phospho (STY))K_3.04.0	None	None		69991	6153;6154
Utrn		_NLQVEY(Phospho (STY))EQLK_	NLQVEY(1)EQLK			1	1	IIADLEEEQRNLQVEYEQLKEQHLRRGLPVG	QRNLQVEYEQLKEQH		3	BOOST	748510	3864	nan	2895.5	nan	1739.2	nan	nan	nan	nan	nan	2895.5	6	2832.9	nan	nan	nan	nan	nan	1063.78	nan	nan	37.551	nan	nan	nan	nan	nan	nan	nan	nan	88.0735	_NLQVEY(Phospho (STY))EQLK_3.04.0	Primary focal segmental glomerulosclerosis (FSGS)	Primary focal segmental glomerulosclerosis (FSGS)		69394	3331
Utrn		_IEQY(Phospho (STY))ATR_	IEQY(0.999)AT(0.001)R			0.999	0.999	SPQLFHDDTHSRIEQYATRLAQMERTNGSFL	THSRIEQYATRLAQM		2	BOOST	303970	3496.5	nan	3827.4	nan	4963.8	nan	nan	nan	nan	nan	3827.4	6	4095.9	nan	nan	nan	nan	nan	769.618	nan	nan	18.79	nan	nan	nan	nan	nan	nan	nan	nan	24.7377	_IEQY(Phospho (STY))ATR_2.04.0	Primary focal segmental glomerulosclerosis (FSGS)	Primary focal segmental glomerulosclerosis (FSGS)		46746	3330
Vars	Valine--tRNA ligase	_DPGVITY(Phospho (STY))DLPTPPGEK_	DPGVIT(0.044)Y(0.956)DLPTPPGEK			0.956	0.956	PKPEKKEKRDPGVITYDLPTPPGEKKDVSGA	RDPGVITYDLPTPPG		3	BOOST	112610	2237.1	nan	2030.1	nan	2517.4	1058.9	nan	1002.1	nan	nan	2030.1	4	2261.53	1030.5	nan	2.1946	nan	nan	244.567	nan	nan	10.8142	nan	nan	nan	nan	nan	nan	nan	nan	12.7306	_DPGVITY(Phospho (STY))DLPTPPGEK_3.04.0	None	Amino acid metabolism		17340	1998;6580
Vasp	Vasodilator-stimulated phosphoprotein	_ATVMLY(Phospho (STY))DDSNKR_	ATVMLY(0.992)DDS(0.008)NKR			0.992	0.992	MSETVICSSRATVMLYDDSNKRWLPAGTGPQ	SRATVMLYDDSNKRW		3	BOOST	161600	2183	589.99	1501.9	nan	1363.2	819.29	583.5	761.75	nan	nan	1091.24	3	1682.7	790.52	583.5	2.1286	2.8838	1.35479	438.788	nan	nan	26.0764	nan	nan	nan	nan	nan	nan	nan	nan	22.4051	_ATVMLY(Phospho (STY))DDSNKR_3.04.0	Integrin-mediated cell adhesion;Focal adhesion	Integrin-mediated cell adhesion;Focal adhesion		9445	4458
Vasp	Vasodilator-stimulated phosphoprotein	_VQIY(Phospho (STY))HNPTANS(Phospho (STY))FR_	VQIY(1)HNPT(0.207)ANS(0.793)FR	Y39-p	Y39-p	1	1	LPAGTGPQAFSRVQIYHNPTANSFRVVGRKM	AFSRVQIYHNPTANS	AFSRVQIYHNPTANS	3	BOOST	106730	1403	223.73	nan	nan	nan	nan	nan	nan	nan	nan	1403	8	1403	nan	nan	nan	nan	nan	nan	nan	nan	nan	nan	nan	nan	nan	nan	nan	nan	nan	76.0727	_VQIY(Phospho (STY))HNPTANS(Phospho (STY))FR_3.04.0	Integrin-mediated cell adhesion;Focal adhesion	Integrin-mediated cell adhesion;Focal adhesion	449577	99828	707;4459
Vasp	Vasodilator-stimulated phosphoprotein	_VQIY(Phospho (STY))HNPTANSFR_	VQIY(1)HNPTANSFR	Y39-p	Y39-p	1	1	LPAGTGPQAFSRVQIYHNPTANSFRVVGRKM	AFSRVQIYHNPTANS	AFSRVQIYHNPTANS	3	BOOST	142790	5062.3	nan	5453.1	1401.1	5407.8	909.12	nan	1391.2	nan	nan	3231.7	3	5307.73	1233.81	nan	4.30192	nan	nan	213.755	281.23	nan	4.02724	22.7937	nan	6.22666e-05	nan	nan	0.00107488	nan	nan	7.27606	_VQIY(Phospho (STY))HNPTANSFR_3.04.0	Integrin-mediated cell adhesion;Focal adhesion	Integrin-mediated cell adhesion;Focal adhesion	449577	99829	707;4459
Vav1	Proto-oncogene vav	_Y(Phospho (STY))AFLLDK_	Y(1)AFLLDK			1	1	ELKITSVERRSKTDRYAFLLDKALLICKRRG	RRSKTDRYAFLLDKA		2	BOOST	272840	3254.7	nan	1898	nan	3503.3	nan	nan	nan	nan	nan	3254.7	6	2885.33	nan	nan	nan	nan	nan	864.043	nan	nan	29.946	nan	nan	nan	nan	nan	nan	nan	nan	31.5203	_Y(Phospho (STY))AFLLDK_2.04.0	IL6 signaling pathway;PDGF pathway;Regulation of actin cytoskeleton;Chemokine signaling pathway;Interferon type I signaling pathways;Modulators of TCR signaling and T cell activation;Prolactin signaling pathway;T-cell receptor signaling pathway;Microglia pathogen phagocytosis pathway;Hematopoietic stem cell differentiation;IL-3 signaling pathway;EGF/EGFR signaling pathway;Focal adhesion;Kit receptor signaling pathway;B cell receptor signaling pathway	Kit receptor signaling pathway;IL-6 signaling pathway;IL-3 signaling pathway;EGFR1 signaling pathway;Regulation of actin cytoskeleton;IL-5 signaling pathway;Microglia pathogen phagocytosis pathway;Chemokine signaling pathway;Focal adhesion;IL-2 signaling pathway		103455	3212
Vav1	Proto-oncogene vav	_VIY(Phospho (STY))TLSALSWTPIAQNK_	VIY(0.492)T(0.428)LS(0.079)ALSWTPIAQNK	Y110-p	Y110-p	0.492	0.492	EAFDLFDVQDFGKVIYTLSALSWTPIAQNKG	QDFGKVIYTLSALSW	QDFGKVIYTLSALSW	3	BOOST	71202	1262.4	nan	1073.9	nan	859.85	nan	nan	nan	nan	nan	1073.9	6	1065.38	nan	nan	nan	nan	nan	201.41	nan	nan	18.9049	nan	nan	nan	nan	nan	nan	nan	nan	22.2774	_VIY(Phospho (STY))TLSALSWTPIAQNK_3.04.0	IL6 signaling pathway;PDGF pathway;Regulation of actin cytoskeleton;Chemokine signaling pathway;Interferon type I signaling pathways;Modulators of TCR signaling and T cell activation;Prolactin signaling pathway;T-cell receptor signaling pathway;Microglia pathogen phagocytosis pathway;Hematopoietic stem cell differentiation;IL-3 signaling pathway;EGF/EGFR signaling pathway;Focal adhesion;Kit receptor signaling pathway;B cell receptor signaling pathway	Kit receptor signaling pathway;IL-6 signaling pathway;IL-3 signaling pathway;EGFR1 signaling pathway;Regulation of actin cytoskeleton;IL-5 signaling pathway;Microglia pathogen phagocytosis pathway;Chemokine signaling pathway;Focal adhesion;IL-2 signaling pathway	23072201	97691	3211
Vav1	Proto-oncogene vav	_ARY(Phospho (STY))DFCAR_	ARY(1)DFCAR	Y791-p	Y791-p	1	1	PPAGSTKYFGTAKARYDFCARDRSELSLKEG	FGTAKARYDFCARDR	FGTAKARYDFCARDR	3	BOOST	14464	626.33	nan	nan	nan	nan	nan	570.37	nan	nan	nan	598.35	7	626.33	nan	570.37	nan	1.09811	nan	nan	nan	nan	nan	nan	nan	nan	nan	nan	nan	nan	nan	12.0866	_ARY(Phospho (STY))DFCAR_3.04.0	IL6 signaling pathway;PDGF pathway;Regulation of actin cytoskeleton;Chemokine signaling pathway;Interferon type I signaling pathways;Modulators of TCR signaling and T cell activation;Prolactin signaling pathway;T-cell receptor signaling pathway;Microglia pathogen phagocytosis pathway;Hematopoietic stem cell differentiation;IL-3 signaling pathway;EGF/EGFR signaling pathway;Focal adhesion;Kit receptor signaling pathway;B cell receptor signaling pathway	Kit receptor signaling pathway;IL-6 signaling pathway;IL-3 signaling pathway;EGFR1 signaling pathway;Regulation of actin cytoskeleton;IL-5 signaling pathway;Microglia pathogen phagocytosis pathway;Chemokine signaling pathway;Focal adhesion;IL-2 signaling pathway	464356	7995	3208
Vav3	Guanine nucleotide exchange factor VAV3	_DDQNLY(Phospho (STY))QVFINYK_	DDQNLY(1)QVFINYK			1	1	QEIHDSIVNKDDQNLYQVFINYKERLVIYGQ	NKDDQNLYQVFINYK		3	BOOST	80078	3109.4	nan	2782	919.43	2222.1	nan	701.83	686.73	nan	nan	1570.76	3	2704.5	803.08	701.83	3.36766	3.8535	1.14427	448.698	nan	nan	16.5908	nan	nan	nan	nan	nan	nan	nan	nan	7.68393	_DDQNLY(Phospho (STY))QVFINYK_3.04.0	Endoderm differentiation;Chemokine signaling pathway;Brain-derived neurotrophic factor (BDNF) signaling pathway;T-cell receptor signaling pathway;Integrin-mediated cell adhesion;Apoptosis-related network due to altered Notch3 in ovarian cancer;Microglia pathogen phagocytosis pathway;Mesodermal commitment pathway;EGF/EGFR signaling pathway;Focal adhesion	EGFR1 signaling pathway;Microglia pathogen phagocytosis pathway;Integrin-mediated cell adhesion;Chemokine signaling pathway		13623	6513
Vbp1	Prefoldin subunit 3	_FLLADNLY(Phospho (STY))CK_	FLLADNLY(1)CK			1	1	STNSMETRFLLADNLYCKASVPPTDKVCLWL	FLLADNLYCKASVPP		3	BOOST	183260	1772.9	nan	914.23	704.25	1271.9	nan	nan	nan	nan	nan	1093.07	5	1319.68	704.25	nan	1.87388	nan	nan	431.324	nan	nan	32.6841	nan	nan	nan	nan	nan	nan	nan	nan	39.2985	_FLLADNLY(Phospho (STY))CK_3.04.0	Cellular proteostasis	None		33238	4363
Vcpip1	Deubiquitinating protein VCIP135	_KNPDDY(Phospho (STY))TPVNIDGAHAQR_	KNPDDY(0.966)T(0.034)PVNIDGAHAQR			0.966	0.966	VHTILHQTAKKNPDDYTPVNIDGAHAQRVGD	AKKNPDDYTPVNIDG		4	BOOST	188310	1297.2	794.84	nan	666.96	nan	nan	nan	nan	nan	nan	982.08	7	1297.2	666.96	nan	1.94494	nan	nan	nan	nan	nan	nan	nan	nan	nan	nan	nan	nan	nan	nan	95.873	_KNPDDY(Phospho (STY))TPVNIDGAHAQR_4.04.0	Alstrom syndrome	None		52732	2198
Vim	Vimentin	_SVSSSSY(Phospho (STY))R_	SVSSSS(0.002)Y(0.998)R			0.998	0.998	_____MSTRSVSSSSYRRMFGGSGTSSRPSS	RSVSSSSYRRMFGGS		2	BOOST	91108	nan	nan	1759.7	nan	nan	nan	nan	nan	nan	nan	1759.7	8	1759.7	nan	nan	nan	nan	nan	nan	nan	nan	nan	nan	nan	nan	nan	nan	nan	nan	nan	51.7747	_SVSSSSY(Phospho (STY))R_2.04.0	Allograft rejection;TGF-beta signaling in thyroid cells for epithelial-mesenchymal transition;CCL18 signaling pathway;Spinal cord injury;Ciliary landscape;T-cell receptor signaling pathway;Mammary gland development pathway - Puberty (Stage 2 of 4);Apoptosis-related network due to altered Notch3 in ovarian cancer;Burn wound healing;Striated muscle contraction pathway;Primary focal segmental glomerulosclerosis (FSGS)	Primary focal segmental glomerulosclerosis (FSGS);Spinal cord injury;Alpha 6 beta 4 integrin signaling pathway		85560	4035
Vim	Vimentin	_QQY(Phospho (STY))ESVAAK_	QQY(1)ESVAAK	Y276-p	Y276-p	1	1	SKPDLTAALRDVRQQYESVAAKNLQEAEEWY	LRDVRQQYESVAAKN	LRDVRQQYESVAAKN	3	BOOST	1361100	4677.7	nan	nan	nan	nan	nan	nan	nan	nan	nan	4677.7	8	4677.7	nan	nan	nan	nan	nan	nan	nan	nan	nan	nan	nan	nan	nan	nan	nan	nan	nan	290.976	_QQY(Phospho (STY))ESVAAK_3.04.0	Allograft rejection;TGF-beta signaling in thyroid cells for epithelial-mesenchymal transition;CCL18 signaling pathway;Spinal cord injury;Ciliary landscape;T-cell receptor signaling pathway;Mammary gland development pathway - Puberty (Stage 2 of 4);Apoptosis-related network due to altered Notch3 in ovarian cancer;Burn wound healing;Striated muscle contraction pathway;Primary focal segmental glomerulosclerosis (FSGS)	Primary focal segmental glomerulosclerosis (FSGS);Spinal cord injury;Alpha 6 beta 4 integrin signaling pathway	459295	75761	612;4032
Vim	Vimentin	_QQY(Phospho (STY))ESVAAK_	QQY(0.998)ES(0.002)VAAK	Y276-p	Y276-p	0.998	0.998	SKPDLTAALRDVRQQYESVAAKNLQEAEEWY	LRDVRQQYESVAAKN	LRDVRQQYESVAAKN	2	BOOST	744880	3039.2	nan	nan	nan	nan	nan	nan	nan	nan	nan	3039.2	8	3039.2	nan	nan	nan	nan	nan	nan	nan	nan	nan	nan	nan	nan	nan	nan	nan	nan	nan	245.091	_QQY(Phospho (STY))ESVAAK_2.04.0	Allograft rejection;TGF-beta signaling in thyroid cells for epithelial-mesenchymal transition;CCL18 signaling pathway;Spinal cord injury;Ciliary landscape;T-cell receptor signaling pathway;Mammary gland development pathway - Puberty (Stage 2 of 4);Apoptosis-related network due to altered Notch3 in ovarian cancer;Burn wound healing;Striated muscle contraction pathway;Primary focal segmental glomerulosclerosis (FSGS)	Primary focal segmental glomerulosclerosis (FSGS);Spinal cord injury;Alpha 6 beta 4 integrin signaling pathway	459295	75760	612;4032
Vim	Vimentin	_SLY(Phospho (STY))SSSPGGAYVTR_	S(0.005)LY(0.961)S(0.033)SSPGGAYVTR	Y53-p	Y53-p	0.961	0.961	YSLGSALRPSTSRSLYSSSPGGAYVTRSSAV	PSTSRSLYSSSPGGA	PSTSRSLYASSPGGV	3	BOOST	417580	3849.8	nan	4385.7	1883.3	1564.4	nan	nan	nan	nan	nan	2866.55	5	3266.63	1883.3	nan	1.73453	nan	nan	1498.33	nan	nan	45.8677	nan	nan	nan	nan	nan	nan	nan	nan	35.7419	_SLY(Phospho (STY))SSSPGGAYVTR_3.04.0	Allograft rejection;TGF-beta signaling in thyroid cells for epithelial-mesenchymal transition;CCL18 signaling pathway;Spinal cord injury;Ciliary landscape;T-cell receptor signaling pathway;Mammary gland development pathway - Puberty (Stage 2 of 4);Apoptosis-related network due to altered Notch3 in ovarian cancer;Burn wound healing;Striated muscle contraction pathway;Primary focal segmental glomerulosclerosis (FSGS)	Primary focal segmental glomerulosclerosis (FSGS);Spinal cord injury;Alpha 6 beta 4 integrin signaling pathway	448930	82419	613;614;1669;4033;4034
Vim	Vimentin	_SLYSSSPGGAY(Phospho (STY))VTR_	SLYSSSPGGAY(0.68)VT(0.32)R	Y61-p	Y61-p	0.68	0.68	PSTSRSLYSSSPGGAYVTRSSAVRLRSSVPG	SSSPGGAYVTRSSAV	ASSPGGVYATRSSAV	3	BOOST	905190	9907	nan	5848.6	5485.9	8414.6	nan	nan	nan	nan	nan	7131.6	5	8056.73	5485.9	nan	1.46863	nan	nan	2052.73	nan	nan	25.4785	nan	nan	nan	nan	nan	nan	nan	nan	30.5229	_SLYSSSPGGAY(Phospho (STY))VTR_3.04.0	Allograft rejection;TGF-beta signaling in thyroid cells for epithelial-mesenchymal transition;CCL18 signaling pathway;Spinal cord injury;Ciliary landscape;T-cell receptor signaling pathway;Mammary gland development pathway - Puberty (Stage 2 of 4);Apoptosis-related network due to altered Notch3 in ovarian cancer;Burn wound healing;Striated muscle contraction pathway;Primary focal segmental glomerulosclerosis (FSGS)	Primary focal segmental glomerulosclerosis (FSGS);Spinal cord injury;Alpha 6 beta 4 integrin signaling pathway	448931	82423	613;614;1669;4033;4034
Vimp	Selenoprotein S	_GGGY(Phospho (STY))NPLTGEGGGTCSWRPGR_	GGGY(0.889)NPLT(0.109)GEGGGT(0.002)CS(0.001)WRPGR			0.889	0.889				3	BOOST	32468	2642.8	nan	1707.6	nan	1488	798.14	nan	591.42	nan	nan	1488	4	1946.13	694.78	nan	2.80108	nan	nan	613.241	nan	nan	31.5107	nan	nan	nan	nan	nan	nan	nan	nan	4.492	_GGGY(Phospho (STY))NPLTGEGGGTCSWRPGR_3.04.0	None	None		38649
Vipas39	Spermatogenesis-defective protein 39 homolog	_DY(Phospho (STY))SNDWSLSDTVQR_	DY(0.782)S(0.218)NDWSLSDTVQR			0.782	0.782	SYAPELGRPKGEYRDYSNDWSLSDTVQRLRR	PKGEYRDYSNDWSLS		3	BOOST	36203	686.04	207.04	790.3	nan	645.3	nan	nan	nan	nan	nan	686.04	6	707.213	nan	nan	nan	nan	nan	74.7829	nan	nan	10.5743	nan	nan	nan	nan	nan	nan	nan	nan	17.0637	_DY(Phospho (STY))SNDWSLSDTVQR_3.04.0	None	None		20044	5317
Vldlr	Very low-density lipoprotein receptor	_SM(Oxidation (M))NFDNPVY(Phospho (STY))LK_	SMNFDNPVY(1)LK			1	1	WQHKNMKSMNFDNPVYLKTTEEDLSIDIGRH	MNFDNPVYLKTTEED		3	BOOST	247550	1179.6	nan	nan	nan	nan	nan	nan	nan	nan	nan	1179.6	8	1179.6	nan	nan	nan	nan	nan	nan	nan	nan	nan	nan	nan	nan	nan	nan	nan	nan	nan	209.859	_SM(Oxidation (M))NFDNPVY(Phospho (STY))LK_3.04.0	Familial hyperlipidemia type 3	None		82573	3524
Vldlr	Very low-density lipoprotein receptor	_SMNFDNPVY(Phospho (STY))LK_	SMNFDNPVY(1)LK			1	1	WQHKNMKSMNFDNPVYLKTTEEDLSIDIGRH	MNFDNPVYLKTTEED		2	BOOST	178830	1094.3	nan	nan	nan	nan	nan	nan	nan	nan	nan	1094.3	8	1094.3	nan	nan	nan	nan	nan	nan	nan	nan	nan	nan	nan	nan	nan	nan	nan	nan	nan	163.42	_SMNFDNPVY(Phospho (STY))LK_2.04.0	Familial hyperlipidemia type 3	None		82576	3524
Vldlr	Very low-density lipoprotein receptor	_SMNFDNPVY(Phospho (STY))LK_	SMNFDNPVY(1)LK			1	1	WQHKNMKSMNFDNPVYLKTTEEDLSIDIGRH	MNFDNPVYLKTTEED		3	BOOST	230310	2425.2	nan	2472.4	1347	743.12	nan	nan	nan	nan	nan	1886.1	5	1880.24	1347	nan	1.39587	nan	nan	985.058	nan	nan	52.39	nan	nan	nan	nan	nan	nan	nan	nan	32.9592	_SMNFDNPVY(Phospho (STY))LK_3.04.0	Familial hyperlipidemia type 3	None		82578	3524
Vps13c	Vacuolar protein sorting-associated protein 13C	_LFTAIGYSENAY(Phospho (STY))NLALPK_	LFTAIGYSENAY(1)NLALPK			1	1	EKDKLFTAIGYSENAYNLALPKQYVAHILTL	IGYSENAYNLALPKQ		3	BOOST	197350	572.85	nan	1085.5	nan	597.63	nan	nan	nan	nan	nan	597.63	6	751.993	nan	nan	nan	nan	nan	289.091	nan	nan	38.4433	nan	nan	nan	nan	nan	nan	nan	nan	87.4786	_LFTAIGYSENAY(Phospho (STY))NLALPK_3.04.0	None	None		56204	5467
Vps28	Vacuolar protein sorting-associated protein 28 homolog	_Y(Phospho (STY))DNM(Oxidation (M))AELFAVVK_	Y(1)DNMAELFAVVK			1	1	YEEVKLYKNAREREKYDNMAELFAVVKTMQA	NAREREKYDNMAELF		3	BOOST	131370	1044.1	564.41	nan	nan	nan	nan	nan	nan	nan	nan	1044.1	8	1044.1	nan	nan	nan	nan	nan	nan	nan	nan	nan	nan	nan	nan	nan	nan	nan	nan	nan	125.821	_Y(Phospho (STY))DNM(Oxidation (M))AELFAVVK_3.04.0	7q11.23 copy number variation syndrome	None		104100	6200
Vps28	Vacuolar protein sorting-associated protein 28 homolog	_Y(Phospho (STY))DNMAELFAVVK_	Y(1)DNMAELFAVVK			1	1	YEEVKLYKNAREREKYDNMAELFAVVKTMQA	NAREREKYDNMAELF		3	BOOST	143400	515.65	nan	nan	nan	nan	nan	nan	nan	nan	nan	515.65	8	515.65	nan	nan	nan	nan	nan	nan	nan	nan	nan	nan	nan	nan	nan	nan	nan	nan	nan	278.096	_Y(Phospho (STY))DNMAELFAVVK_3.04.0	7q11.23 copy number variation syndrome	None		104102	6200
Vps28	Vacuolar protein sorting-associated protein 28 homolog	_DCVTPNEY(Phospho (STY))TAACSR_	DCVTPNEY(0.55)T(0.169)AACS(0.281)R			0.55	0.55	ALEKAYIKDCVTPNEYTAACSRLLVQYKAAF	DCVTPNEYTAACSRL		3	BOOST	40926	2216.6	nan	1779.1	nan	2294.1	546.69	nan	1176	nan	nan	1779.1	4	2096.6	861.345	nan	2.4341	nan	nan	277.68	nan	nan	13.2443	nan	nan	nan	nan	nan	nan	nan	nan	5.10778	_DCVTPNEY(Phospho (STY))TAACSR_3.04.0	7q11.23 copy number variation syndrome	None		13343	1955;6199
Vps35	Vacuolar protein sorting-associated protein 35	_ESPESEGPIY(Phospho (STY))EGLIL_	ESPESEGPIY(1)EGLIL	Y791-p	Y791-p	1	1	HLRSRRESPESEGPIYEGLIL__________	PESEGPIYEGLIL__	PESEGPIYEGLIL__	3	BOOST	232900	664.87	nan	nan	nan	nan	nan	nan	nan	nan	nan	664.87	8	664.87	nan	nan	nan	nan	nan	nan	nan	nan	nan	nan	nan	nan	nan	nan	nan	nan	nan	350.294	_ESPESEGPIY(Phospho (STY))EGLIL_3.04.0	None	None	457362	28369	6330
Vps35	Vacuolar protein sorting-associated protein 35	_RESPESEGPIY(Phospho (STY))EGLIL_	RESPESEGPIY(1)EGLIL	Y791-p	Y791-p	1	1	HLRSRRESPESEGPIYEGLIL__________	PESEGPIYEGLIL__	PESEGPIYEGLIL__	3	BOOST	106770	1202.5	395.74	nan	nan	nan	nan	nan	nan	nan	nan	1202.5	8	1202.5	nan	nan	nan	nan	nan	nan	nan	nan	nan	nan	nan	nan	nan	nan	nan	nan	nan	88.79	_RESPESEGPIY(Phospho (STY))EGLIL_3.04.0	None	None	457362	77305	6330
Vps37b	Vacuolar protein sorting-associated protein 37B	_SLAEGNLLY(Phospho (STY))QPQLDAQK_	SLAEGNLLY(1)QPQLDAQK			1	1	MTLASNRSLAEGNLLYQPQLDAQKARLTQKY	LAEGNLLYQPQLDAQ		3	BOOST	401280	3355.8	nan	2700	nan	3905.8	nan	nan	nan	nan	nan	3355.8	6	3320.53	nan	nan	nan	nan	nan	603.673	nan	nan	18.18	nan	nan	nan	nan	nan	nan	nan	nan	40.2827	_SLAEGNLLY(Phospho (STY))QPQLDAQK_3.04.0	7q11.23 copy number variation syndrome	None		81537	5731
Vta1	Vacuolar protein sorting-associated protein VTA1 homolog	_YAGSALQY(Phospho (STY))EDVGTAVQNLQK_	YAGSALQY(1)EDVGTAVQNLQK			1	1	ARAQKYCKYAGSALQYEDVGTAVQNLQKALR	YAGSALQYEDVGTAV		3	BOOST	348840	nan	553.83	nan	1334.9	nan	nan	nan	nan	nan	nan	1334.9	8	nan	1334.9	nan	nan	nan	nan	nan	nan	nan	nan	nan	nan	nan	nan	nan	nan	nan	nan	261.323	_YAGSALQY(Phospho (STY))EDVGTAVQNLQK_3.04.0	None	None		103494	6093
Vti1a	Vesicle transport through interaction with t-SNAREs homolog 1A	_RLEAGY(Phospho (STY))QIAVETEQIGQEMLENLSHDR_	RLEAGY(1)QIAVETEQIGQEMLENLSHDR			1	1	NTERLERSSRRLEAGYQIAVETEQIGQEMLE	SRRLEAGYQIAVETE		4	BOOST	48487	nan	443.62	nan	757.85	nan	nan	nan	nan	nan	nan	757.85	8	nan	757.85	nan	nan	nan	nan	nan	nan	nan	nan	nan	nan	nan	nan	nan	nan	nan	nan	63.9797	_RLEAGY(Phospho (STY))QIAVETEQIGQEMLENLSHDR_4.04.0	None	None		77570	2502
Vti1b	Vesicle transport through interaction with t-SNAREs homolog 1B	_Y(Phospho (STY))APLTFR_	Y(1)APLTFR			1	1	QEANETLAEMEEELRYAPLTFRNPMMSKLRN	EMEEELRYAPLTFRN		2	BOOST	763330	11988	nan	8251.2	nan	11322	nan	nan	4606.6	nan	nan	9786.6	5	10520.4	4606.6	nan	2.28377	nan	nan	1993.2	nan	nan	18.946	nan	nan	nan	nan	nan	nan	nan	nan	21.1052	_Y(Phospho (STY))APLTFR_2.04.0	None	None		103688	3464
Vti1b	Vesicle transport through interaction with t-SNAREs homolog 1B	_Y(Phospho (STY))GTYTLENEHLNR_	Y(0.764)GT(0.232)Y(0.004)TLENEHLNR	Y112-p	Y112-p	0.764	0.764;0.004	STPLTAAPGGRGDLKYGTYTLENEHLNRLQS	GGRGDLKYGTYTLEN	GGRGDMKYGIYAVEN	3	BOOST	434260	4278.6	nan	2007.8	nan	1230	nan	nan	nan	nan	nan	2007.8	6	2505.47	nan	nan	nan	nan	nan	1584.06	nan	nan	63.2241	nan	nan	nan	nan	nan	nan	nan	nan	57.775	_Y(Phospho (STY))GTYTLENEHLNR_3.04.0	None	None	462849	105023	1570;3465;3466
Vti1b	Vesicle transport through interaction with t-SNAREs homolog 1B	_YGTY(Phospho (STY))TLENEHLNR_	Y(0.001)GT(0.002)Y(0.997)TLENEHLNR	Y115-p	Y115-p	0.997	0.001;0.997	LTAAPGGRGDLKYGTYTLENEHLNRLQSQRA	GDLKYGTYTLENEHL	GDMKYGIYAVENEHM	3	BOOST	681970	20561	nan	24470	8314.8	24152	3405	nan	nan	nan	nan	20561	4	23061	5859.9	nan	3.93539	nan	nan	2170.89	nan	nan	9.4137	nan	nan	nan	nan	nan	nan	nan	nan	8.4295	_YGTY(Phospho (STY))TLENEHLNR_3.04.0	None	None	460258	105025	1570;3465;3466
Wapal	Wings apart-like protein homolog	_TVTIPTQPY(Phospho (STY))QEIVTALK_	TVTIPTQPY(1)QEIVTALK			1	1	PPLKVIKTVTIPTQPYQEIVTALKCRKEDKE	VTIPTQPYQEIVTAL		3	BOOST	240490	815.93	nan	nan	nan	nan	nan	nan	nan	nan	nan	815.93	8	815.93	nan	nan	nan	nan	nan	nan	nan	nan	nan	nan	nan	nan	nan	nan	nan	nan	nan	294.743	_TVTIPTQPY(Phospho (STY))QEIVTALK_3.04.0	None	None		93128	3001
Wapal	Wings apart-like protein homolog	_EDKELY(Phospho (STY))TVVQHVK_	EDKELY(0.964)T(0.036)VVQHVK			0.964	0.964	EIVTALKCRKEDKELYTVVQHVKHFNDVVEF	RKEDKELYTVVQHVK		4	BOOST	223200	1527.4	21.962	2750.7	1403.2	1163.8	1110.5	nan	nan	nan	nan	1403.2	4	1813.97	1256.85	nan	1.44326	nan	nan	831.356	nan	nan	45.8308	nan	nan	nan	nan	nan	nan	nan	nan	28.0557	_EDKELY(Phospho (STY))TVVQHVK_4.04.0	None	None		21819	3000
Wapal	Wings apart-like protein homolog	_EDKELY(Phospho (STY))TVVQHVK_	EDKELY(0.85)T(0.15)VVQHVK			0.85	0.85	EIVTALKCRKEDKELYTVVQHVKHFNDVVEF	RKEDKELYTVVQHVK		3	BOOST	158370	907.54	nan	1916.6	nan	1568.9	nan	nan	nan	nan	nan	1568.9	6	1464.35	nan	nan	nan	nan	nan	512.591	nan	nan	35.0047	nan	nan	nan	nan	nan	nan	nan	nan	36.0502	_EDKELY(Phospho (STY))TVVQHVK_3.04.0	None	None		21818	3000
Wasl	Neural Wiskott-Aldrich syndrome protein	_VIY(Phospho (STY))DFIEK_	VIY(1)DFIEK	Y253-p	Y256-p	1	1	ISEAQLKDRETSKVIYDFIEKTGGVEAVKNE	RETSKVIYDFIEKTG	RETSKVIYDFIEKTG	2	BOOST	323350	2327.2	nan	nan	nan	nan	nan	nan	nan	nan	nan	2327.2	8	2327.2	nan	nan	nan	nan	nan	nan	nan	nan	nan	nan	nan	nan	nan	nan	nan	nan	nan	138.944	_VIY(Phospho (STY))DFIEK_2.04.0	PDGF pathway;Chemokine signaling pathway;Pathogenic Escherichia coli infection;G13 signaling pathway;Factors and pathways affecting insulin-like growth factor (IGF1)-Akt signaling	EGFR1 signaling pathway;G13 signaling pathway;Chemokine signaling pathway	450253	97670	5907
Wasl	Neural Wiskott-Aldrich syndrome protein	_VIY(Phospho (STY))DFIEK_	VIY(1)DFIEK	Y253-p	Y256-p	1	1	ISEAQLKDRETSKVIYDFIEKTGGVEAVKNE	RETSKVIYDFIEKTG	RETSKVIYDFIEKTG	3	BOOST	513160	3237.6	nan	2456.7	1886.3	879.53	737.46	nan	nan	nan	nan	1886.3	4	2191.28	1311.88	nan	1.67033	nan	nan	1201.23	nan	nan	54.8189	nan	nan	nan	nan	nan	nan	nan	nan	55.7929	_VIY(Phospho (STY))DFIEK_3.04.0	PDGF pathway;Chemokine signaling pathway;Pathogenic Escherichia coli infection;G13 signaling pathway;Factors and pathways affecting insulin-like growth factor (IGF1)-Akt signaling	EGFR1 signaling pathway;G13 signaling pathway;Chemokine signaling pathway	450253	97669	5907
Wbp4	WW domain-binding protein 4	_STNPY(Phospho (STY))GEWQEIK_	STNPY(1)GEWQEIK			1	1	TNEEKPKTLKKSTNPYGEWQEIKQEAESQEE	LKKSTNPYGEWQEIK		3	BOOST	960970	4882.6	nan	3629.5	2853	2159.5	745.68	nan	753.22	nan	nan	2506.25	3	3557.2	1450.63	nan	2.45217	nan	nan	1362.99	1214.49	nan	38.3163	83.7214	nan	0.117226	nan	nan	0.119123	nan	nan	63.9645	_STNPY(Phospho (STY))GEWQEIK_3.04.0	None	mRNA processing		84891	2523
Wdr44	WD repeat-containing protein 44	_HLAEEY(Phospho (STY))GER_	HLAEEY(1)GER			1	1	FLGKSVKRAKHLAEEYGERAINKVKSVRDEV	AKHLAEEYGERAINK		3	BOOST	25561	2467.6	nan	1516.9	739.98	965.1	nan	nan	nan	nan	nan	1241	5	1649.87	739.98	nan	2.22961	nan	nan	760.024	nan	nan	46.0658	nan	nan	nan	nan	nan	nan	nan	nan	4.4926	_HLAEEY(Phospho (STY))GER_3.04.0	Ectoderm differentiation	None		44376	5090
Wdr44	WD repeat-containing protein 44	_LEGIDKY(Phospho (STY))EDAEVLDSTSTGIVK_	LEGIDKY(0.999)EDAEVLDSTSTGIVK			0.999	0.999	LSLDVQSEKLEGIDKYEDAEVLDSTSTGIVK	KLEGIDKYEDAEVLD		4	BOOST	1798400	4587	11085	nan	3229.4	1649.2	nan	nan	nan	nan	nan	3229.4	6	3118.1	3229.4	nan	0.965535	nan	nan	nan	nan	nan	nan	nan	nan	nan	nan	nan	nan	nan	nan	189.993	_LEGIDKY(Phospho (STY))EDAEVLDSTSTGIVK_4.04.0	Ectoderm differentiation	None		55165	5091
Wdr62	WD repeat-containing protein 62	_ISETEDY(Phospho (STY))FFNPR_	ISETEDY(1)FFNPR			1	1	FHGSLGDIKISETEDYFFNPRLSISTQFLSR	KISETEDYFFNPRLS		3	BOOST	156590	3387.7	nan	3473.1	nan	1666.7	1282.9	nan	nan	nan	nan	2527.2	5	2842.5	1282.9	nan	2.21568	nan	nan	1019.17	nan	nan	35.8546	nan	nan	nan	nan	nan	nan	nan	nan	15.9616	_ISETEDY(Phospho (STY))FFNPR_3.04.0	None	None		50103	3394
Wdr70	WD repeat-containing protein 70	_AAEDNPY(Phospho (STY))WVSPAYSK_	AAEDNPY(1)WVSPAYSK	Y621-p	Y618-p	1	1	REAILRHAKAAEDNPYWVSPAYSKTQPKTMF	KAAEDNPYWVSPAYS	KAAEDSPYWVSPAYS	3	BOOST	470320	nan	1913.4	nan	1851.4	nan	nan	nan	nan	nan	nan	1851.4	8	nan	1851.4	nan	nan	nan	nan	nan	nan	nan	nan	nan	nan	nan	nan	nan	nan	nan	nan	254.035	_AAEDNPY(Phospho (STY))WVSPAYSK_3.04.0	None	None	464564	311	3592
Whsc1l1	Histone-lysine N-methyltransferase NSD3;Histone-lysine N-methyltransferase	_FIDQFVY(Phospho (STY))STK_	FIDQFVY(0.995)S(0.004)T(0.001)K			0.995	0.995	LQNATGDGKFIDQFVYSTKGIGNKTEISVRG	KFIDQFVYSTKGIGN		3	BOOST	251950	1913.4	nan	nan	nan	720.13	nan	nan	nan	nan	nan	1316.77	7	1316.77	nan	nan	nan	nan	nan	nan	nan	nan	nan	nan	nan	nan	nan	nan	nan	nan	nan	95.6701	_FIDQFVY(Phospho (STY))STK_3.04.0	None	None		32621	2350
Wibg	Partner of Y14 and mago	_EGY(Phospho (STY))VPQEEVPVYENK_	EGY(1)VPQEEVPVYENK			1	1	RPDGTWRKQRRVKEGYVPQEEVPVYENKYVK	QRRVKEGYVPQEEVP		3	BOOST	391540	1459.5	925.48	595.92	nan	nan	nan	nan	nan	nan	nan	1027.71	7	1027.71	nan	nan	nan	nan	nan	nan	nan	nan	nan	nan	nan	nan	nan	nan	nan	nan	nan	190.491	_EGY(Phospho (STY))VPQEEVPVYENK_3.04.0	None	None		24188	5581;5582
Wibg	Partner of Y14 and mago	_EGYVPQEEVPVY(Phospho (STY))ENKY(Phospho (STY))VK_	EGYVPQEEVPVY(1)ENKY(1)VK	Y45-p	Y45-p	1	1.0;1.0	RRVKEGYVPQEEVPVYENKYVKFFKSKPELP	PQEEVPVYENKYVKF	PQEEVPVYENKYVKF	4	BOOST	955660	2530.1	nan	nan	nan	nan	nan	nan	nan	nan	nan	2530.1	8	2530.1	nan	nan	nan	nan	nan	nan	nan	nan	nan	nan	nan	nan	nan	nan	nan	nan	nan	377.716	_EGYVPQEEVPVY(Phospho (STY))ENKY(Phospho (STY))VK_4.04.0	None	None	448991	24194	5581;5582;5583
Wibg	Partner of Y14 and mago	_EGYVPQEEVPVY(Phospho (STY))ENK_	EGYVPQEEVPVY(1)ENK	Y45-p	Y45-p	1	1	RRVKEGYVPQEEVPVYENKYVKFFKSKPELP	PQEEVPVYENKYVKF	PQEEVPVYENKYVKF	3	BOOST	13659000	48738	38192	nan	24996	nan	nan	nan	nan	nan	nan	36867	7	48738	24996	nan	1.94983	nan	nan	nan	nan	nan	nan	nan	nan	nan	nan	nan	nan	nan	nan	185.247	_EGYVPQEEVPVY(Phospho (STY))ENK_3.04.0	None	None	448991	24185	5581;5582
Wipf1	WAS/WASL-interacting protein family member 1	_FY(Phospho (STY))FHPISDLPPPEPYVPTTK_	FY(0.992)FHPIS(0.008)DLPPPEPYVPTTK	Y445-p		0.992	0.992	GFQDSSCEDEWESRFYFHPISDLPPPEPYVP	DEWESRFYFHPISDL		4	BOOST	61149	963.93	129.41	nan	nan	nan	nan	nan	nan	nan	nan	963.93	8	963.93	nan	nan	nan	nan	nan	nan	nan	nan	nan	nan	nan	nan	nan	nan	nan	nan	nan	63.4372	_FY(Phospho (STY))FHPISDLPPPEPYVPTTK_4.04.0	None	None	62972635	35215	5665
Wipi2	WD repeat domain phosphoinositide-interacting protein 2	_EKPPEEPTTWTGY(Phospho (STY))FGK_	EKPPEEPT(0.004)T(0.013)WT(0.066)GY(0.917)FGK			0.917	0.917	AVREKPPEEPTTWTGYFGKVLMASTSYLPSQ	EPTTWTGYFGKVLMA		3	BOOST	48428	2119.6	602.61	1887	694.09	1653.9	nan	nan	nan	nan	nan	1770.45	5	1886.83	694.09	nan	2.71843	nan	nan	232.85	nan	nan	12.3408	nan	nan	nan	nan	nan	nan	nan	nan	7.62095	_EKPPEEPTTWTGY(Phospho (STY))FGK_3.04.0	Alzheimer's disease and miRNA effects;Neurodegeneration with brain iron accumulation (NBIA) subtypes pathway;Alzheimer's disease;Autophagy	None		25194	5253
Wipi2	WD repeat domain phosphoinositide-interacting protein 2	_GAY(Phospho (STY))VPSS(Phospho (STY))PTR_	GAY(0.88)VPS(0.123)S(0.997)PTR			0.88	0.88	PLATQTYGTAAAKGAYVPSSPTRLGKGQDAN	TAAAKGAYVPSSPTR		2	BOOST	185510	653.01	nan	nan	nan	nan	nan	nan	nan	nan	nan	653.01	8	653.01	nan	nan	nan	nan	nan	nan	nan	nan	nan	nan	nan	nan	nan	nan	nan	nan	nan	284.084	_GAY(Phospho (STY))VPSS(Phospho (STY))PTR_2.04.0	Alzheimer's disease and miRNA effects;Neurodegeneration with brain iron accumulation (NBIA) subtypes pathway;Alzheimer's disease;Autophagy	None		36167	951;952;5254
Wnk1	Serine/threonine-protein kinase WNK1	_DDY(Phospho (STY))GFPGSQK_	DDY(1)GFPGSQK			1	1	PEGDQGLESLQGKDDYGFPGSQKLEGEFKQP	SLQGKDDYGFPGSQK		2	BOOST	2216100	772.92	nan	nan	nan	nan	nan	nan	nan	nan	nan	772.92	8	772.92	nan	nan	nan	nan	nan	nan	nan	nan	nan	nan	nan	nan	nan	nan	nan	nan	nan	2867.18	_DDY(Phospho (STY))GFPGSQK_2.04.0	Ciliary landscape	EGFR1 signaling pathway;Distal convoluted tubule 1 (DCT1) cell		13699	4470
Wnk1	Serine/threonine-protein kinase WNK1	_DDY(Phospho (STY))GFPGSQK_	DDY(1)GFPGSQK			1	1	PEGDQGLESLQGKDDYGFPGSQKLEGEFKQP	SLQGKDDYGFPGSQK		3	BOOST	1525200	5591.1	nan	nan	nan	2347.1	nan	nan	nan	nan	nan	3969.1	7	3969.1	nan	nan	nan	nan	nan	nan	nan	nan	nan	nan	nan	nan	nan	nan	nan	nan	nan	192.134	_DDY(Phospho (STY))GFPGSQK_3.04.0	Ciliary landscape	EGFR1 signaling pathway;Distal convoluted tubule 1 (DCT1) cell		13700	4470
Xaf1	XIAP-associated factor 1	_QMIPENTY(Phospho (STY))ASHMK_	QMIPENT(0.081)Y(0.827)AS(0.093)HMK			0.827	0.827				3	BOOST	57418	1481	117.85	nan	nan	nan	nan	nan	nan	nan	nan	1481	8	1481	nan	nan	nan	nan	nan	nan	nan	nan	nan	nan	nan	nan	nan	nan	nan	nan	nan	38.7698	_QMIPENTY(Phospho (STY))ASHMK_3.04.0	Copper homeostasis	None		75102	1791
Xiap	E3 ubiquitin-protein ligase XIAP	_NPFAPDRPPETHADY(Phospho (STY))LLR_	NPFAPDRPPET(0.103)HADY(0.897)LLR			0.897	0.897	RNPFAPDRPPETHADYLLRTGQVVDISDTIY	PPETHADYLLRTGQV		3	BOOST	18124	1012.9	nan	1424.9	nan	660.19	nan	nan	nan	nan	nan	1012.9	6	1032.66	nan	nan	nan	nan	nan	382.738	nan	nan	37.0632	nan	nan	nan	nan	nan	nan	nan	nan	5.85024	_NPFAPDRPPETHADY(Phospho (STY))LLR_3.04.0	NO/cGMP/PKG mediated neuroprotection;Complement system in neuronal development and plasticity;Copper homeostasis;Apoptosis modulation and signaling;Apoptosis;Nucleotide-binding oligomerization domain (NOD) pathway;Focal adhesion	Apoptosis		70028	4917
Xkr5	XK-related protein 5;XK-related protein	_GSEY(Phospho (STY))VGAPK_	GS(0.017)EY(0.983)VGAPK			0.983	0.983	PSSPCDPLTLEKGSEYVGAPKAEMESLETSS	TLEKGSEYVGAPKAE		3	BOOST	66025	597.06	890.48	nan	nan	nan	nan	nan	nan	nan	nan	597.06	8	597.06	nan	nan	nan	nan	nan	nan	nan	nan	nan	nan	nan	nan	nan	nan	nan	nan	nan	110.584	_GSEY(Phospho (STY))VGAPK_3.04.0	None	None		41633	4801
Xrcc6	X-ray repair cross-complementing protein 6	_(Acetyl (Protein N-term))SEWESY(Phospho (STY))YK_	SEWES(0.037)Y(0.869)Y(0.094)K			0.869	0.869;0.094	_________MSEWESYYKTEGEEEEEEEESP	_MSEWESYYKTEGEE		2	BOOST	118390	1227.5	nan	840.47	nan	630.59	nan	nan	nan	nan	518.83	735.53	5	899.52	nan	518.83	nan	1.73375	nan	302.804	nan	nan	33.6629	nan	nan	nan	nan	nan	nan	nan	nan	36.7969	_(Acetyl (Protein N-term))SEWESY(Phospho (STY))YK_2.04.0	Non-homologous end joining;DNA repair pathways, full network	Non-homologous end joining		80000	2242
Xrn1	5-3 exoribonuclease 1	_DTEFTY(Phospho (STY))SSPWPEK_	DTEFT(0.02)Y(0.972)S(0.007)S(0.001)PWPEK			0.972	0.972	SECLMCWYDRDTEFTYSSPWPEKFPAIERCC	DRDTEFTYSSPWPEK		3	BOOST	565450	29174	nan	34472	10990	26356	5231.5	4362.6	7038.4	nan	nan	10990	2	30000.7	7753.3	4362.6	3.86941	6.87679	1.77722	4120.67	2945.06	nan	13.7353	37.9846	nan	0.00236903	nan	nan	0.00588423	nan	nan	4.80725	_DTEFTY(Phospho (STY))SSPWPEK_3.04.0	miRNA degrading enzymes	None		18564	7;2035
Xrn2	5-3 exoribonuclease 2	_QAAY(Phospho (STY))EMR_	QAAY(1)EMR			1	1	NSPGCQVASNPRQAAYEMRMQRNSSPSISPN	SNPRQAAYEMRMQRN		2	BOOST	92375	4178.5	nan	3440	1030.1	2930.5	1383.6	665.4	1438.3	nan	nan	1438.3	2	3516.33	1284	665.4	2.73858	5.28454	1.92967	627.492	221.578	nan	17.8451	17.2569	nan	0.0166412	nan	nan	0.0205559	nan	nan	6.13119	_QAAY(Phospho (STY))EMR_2.04.0	mRNA processing	mRNA processing		72219	6287
Yars	Tyrosine--tRNA ligase, cytoplasmic;Tyrosine--tRNA ligase, cytoplasmic, N-terminally processed;Tyrosine--tRNA ligase	_HPDADSLY(Phospho (STY))VEK_	HPDADSLY(1)VEK			1	1	GKILSVEKHPDADSLYVEKIDVGEAEPRTVV	HPDADSLYVEKIDVG		3	BOOST	651200	2194.1	nan	812.86	nan	nan	nan	nan	nan	nan	nan	1503.48	7	1503.48	nan	nan	nan	nan	nan	nan	nan	nan	nan	nan	nan	nan	nan	nan	nan	nan	nan	216.564	_HPDADSLY(Phospho (STY))VEK_3.04.0	None	None		44748	5899
Ybx1	Nuclease-sensitive element-binding protein 1	_FPPYY(Phospho (STY))MR_	FPPY(0.04)Y(0.96)MR			0.96	0.04;0.96				2	BOOST	8445.4	2431	nan	2534.6	501.16	2237.2	1157.4	nan	nan	nan	nan	2237.2	4	2400.93	829.28	nan	2.8952	nan	nan	150.963	nan	nan	6.28766	nan	nan	nan	nan	nan	nan	nan	nan	0.953059	_FPPYY(Phospho (STY))MR_2.04.0	Brain-derived neurotrophic factor (BDNF) signaling pathway;MECP2 and associated Rett syndrome;mRNA processing;Sudden infant death syndrome (SIDS) susceptibility pathways	mRNA processing;Mecp2 and associated Rett syndrome;SIDS susceptibility pathways;IL-2 signaling pathway		33903
Ybx1	Nuclease-sensitive element-binding protein 1	_NY(Phospho (STY))QQNYQNSESGEK_	NY(0.999)QQNY(0.001)QNSESGEK	Y156-p	Y158-p	0.999	0.999;0.001	NHYRRYPRRRGPPRNYQQNYQNSESGEKNEG	RRGPPRNYQQNYQNS	RRGPPRNYQQNYQNS	3	BOOST	230400	1350.6	nan	nan	nan	nan	nan	nan	nan	nan	nan	1350.6	8	1350.6	nan	nan	nan	nan	nan	nan	nan	nan	nan	nan	nan	nan	nan	nan	nan	nan	nan	170.591	_NY(Phospho (STY))QQNYQNSESGEK_3.04.0	Brain-derived neurotrophic factor (BDNF) signaling pathway;MECP2 and associated Rett syndrome;mRNA processing;Sudden infant death syndrome (SIDS) susceptibility pathways	mRNA processing;Mecp2 and associated Rett syndrome;SIDS susceptibility pathways;IL-2 signaling pathway	459307	72051	4401;4402
Ybx1	Nuclease-sensitive element-binding protein 1	_NYQQNY(Phospho (STY))QNSESGEK_	NYQQNY(1)QNSESGEK	Y160-p	Y162-p	1	1	RYPRRRGPPRNYQQNYQNSESGEKNEGSESA	PRNYQQNYQNSESGE	PRNYQQNYQNSESGE	3	BOOST	569160	nan	nan	nan	734.51	nan	nan	nan	nan	nan	nan	734.51	8	nan	734.51	nan	nan	nan	nan	nan	nan	nan	nan	nan	nan	nan	nan	nan	nan	nan	nan	774.884	_NYQQNY(Phospho (STY))QNSESGEK_3.04.0	Brain-derived neurotrophic factor (BDNF) signaling pathway;MECP2 and associated Rett syndrome;mRNA processing;Sudden infant death syndrome (SIDS) susceptibility pathways	mRNA processing;Mecp2 and associated Rett syndrome;SIDS susceptibility pathways;IL-2 signaling pathway	449003	72049	4401;4402
Yipf5	Protein YIPF5	_QYAGCDY(Phospho (STY))SQQGR_	QYAGCDY(0.988)S(0.012)QQGR	Y44-p	Y44-p	0.988	0.988	GGSGGPYSKQYAGCDYSQQGRFVPPDMMQPQ	KQYAGCDYSQQGRFV	KQYAGYDYSQQGRFV	3	BOOST	231480	1869.8	nan	877.67	nan	nan	nan	nan	nan	nan	nan	1373.73	7	1373.73	nan	nan	nan	nan	nan	nan	nan	nan	nan	nan	nan	nan	nan	nan	nan	nan	nan	84.2521	_QYAGCDY(Phospho (STY))SQQGR_3.04.0	None	None	449675	76870	1194;6336;6337
Zap70	Tyrosine-protein kinase ZAP-70	_ADGLIY(Phospho (STY))R_	ADGLIY(1)R			1	1	WQLVEYLKLKADGLIYRLKEVCPNSSASAAV	LKADGLIYRLKEVCP		2	BOOST	503610	5294	nan	3198.5	nan	3675.2	nan	nan	nan	nan	nan	3675.2	6	4055.9	nan	nan	nan	nan	nan	1098.4	nan	nan	27.0815	nan	nan	nan	nan	nan	nan	nan	nan	41.3891	_ADGLIY(Phospho (STY))R_2.04.0	Cancer immunotherapy by PD-1 blockade;T-cell antigen receptor (TCR) pathway during Staphylococcus aureus infection;Ras signaling;Pathogenesis of SARS-CoV-2 mediated by nsp9-nsp10 complex;Inflammatory response pathway;Interferon type I signaling pathways;Modulators of TCR signaling and T cell activation;Prolactin signaling pathway;T-cell receptor signaling pathway;Th17 cell differentiation pathway;Network map of SARS-CoV-2 signaling pathway;T cell receptor and co-stimulatory signaling;MicroRNA network associated with chronic lymphocytic leukemia;T-cell activation SARS-CoV-2	Inflammatory response pathway		1727	4200
Zap70	Tyrosine-protein kinase ZAP-70	_EAQIMHQLDNPY(Phospho (STY))IVR_	EAQIMHQLDNPY(1)IVR			1	1	EMMREAQIMHQLDNPYIVRLIGVCQAEALML	MHQLDNPYIVRLIGV		3	BOOST	139830	16933	nan	12877	4754	11569	3147.7	nan	2239	nan	1891.9	4754	2	13793	3380.23	1891.9	4.08049	7.29055	1.78669	2796.86	1273.52	nan	20.2774	37.6756	nan	0.0119879	nan	nan	0.0159492	nan	nan	2.61797	_EAQIMHQLDNPY(Phospho (STY))IVR_3.04.0	Cancer immunotherapy by PD-1 blockade;T-cell antigen receptor (TCR) pathway during Staphylococcus aureus infection;Ras signaling;Pathogenesis of SARS-CoV-2 mediated by nsp9-nsp10 complex;Inflammatory response pathway;Interferon type I signaling pathways;Modulators of TCR signaling and T cell activation;Prolactin signaling pathway;T-cell receptor signaling pathway;Th17 cell differentiation pathway;Network map of SARS-CoV-2 signaling pathway;T cell receptor and co-stimulatory signaling;MicroRNA network associated with chronic lymphocytic leukemia;T-cell activation SARS-CoV-2	Inflammatory response pathway		21105	4204
Zap70	Tyrosine-protein kinase ZAP-70	_WY(Phospho (STY))APECINFR_	WY(1)APECINFR			1	1	SYYTARSAGKWPLKWYAPECINFRKFSSRSD	GKWPLKWYAPECINF		3	BOOST	45734	661.14	nan	nan	nan	nan	nan	nan	nan	nan	nan	661.14	8	661.14	nan	nan	nan	nan	nan	nan	nan	nan	nan	nan	nan	nan	nan	nan	nan	nan	nan	69.1745	_WY(Phospho (STY))APECINFR_3.04.0	Cancer immunotherapy by PD-1 blockade;T-cell antigen receptor (TCR) pathway during Staphylococcus aureus infection;Ras signaling;Pathogenesis of SARS-CoV-2 mediated by nsp9-nsp10 complex;Inflammatory response pathway;Interferon type I signaling pathways;Modulators of TCR signaling and T cell activation;Prolactin signaling pathway;T-cell receptor signaling pathway;Th17 cell differentiation pathway;Network map of SARS-CoV-2 signaling pathway;T cell receptor and co-stimulatory signaling;MicroRNA network associated with chronic lymphocytic leukemia;T-cell activation SARS-CoV-2	Inflammatory response pathway		103349	4216
Zap70	Tyrosine-protein kinase ZAP-70	_Y(Phospho (STY))CIPEGTK_	Y(1)CIPEGTK			1	1	KTVYHYLISQDKAGKYCIPEGTKFDTLWQLV	SQDKAGKYCIPEGTK		3	BOOST	2063400	32452	nan	21318	11537	20519	6461.8	2649.6	8346.3	2156.3	nan	9941.65	1	24763	8781.7	2402.95	2.81984	10.3052	3.65455	6670.84	2565.46	nan	26.9387	29.2137	nan	0.0397417	nan	nan	0.0426444	nan	nan	19.5694	_Y(Phospho (STY))CIPEGTK_3.04.0	Cancer immunotherapy by PD-1 blockade;T-cell antigen receptor (TCR) pathway during Staphylococcus aureus infection;Ras signaling;Pathogenesis of SARS-CoV-2 mediated by nsp9-nsp10 complex;Inflammatory response pathway;Interferon type I signaling pathways;Modulators of TCR signaling and T cell activation;Prolactin signaling pathway;T-cell receptor signaling pathway;Th17 cell differentiation pathway;Network map of SARS-CoV-2 signaling pathway;T cell receptor and co-stimulatory signaling;MicroRNA network associated with chronic lymphocytic leukemia;T-cell activation SARS-CoV-2	Inflammatory response pathway		103865	4217
Zap70	Tyrosine-protein kinase ZAP-70	_AHCGPAELCQFY(Phospho (STY))SQDPDGLPCNLR_	AHCGPAELCQFY(0.997)S(0.003)QDPDGLPCNLR			0.997	0.997	AGGKAHCGPAELCQFYSQDPDGLPCNLRKPC	PAELCQFYSQDPDGL		4	BOOST	45486	686.18	nan	nan	nan	nan	nan	nan	nan	nan	nan	686.18	8	686.18	nan	nan	nan	nan	nan	nan	nan	nan	nan	nan	nan	nan	nan	nan	nan	nan	nan	66.2887	_AHCGPAELCQFY(Phospho (STY))SQDPDGLPCNLR_4.04.0	Cancer immunotherapy by PD-1 blockade;T-cell antigen receptor (TCR) pathway during Staphylococcus aureus infection;Ras signaling;Pathogenesis of SARS-CoV-2 mediated by nsp9-nsp10 complex;Inflammatory response pathway;Interferon type I signaling pathways;Modulators of TCR signaling and T cell activation;Prolactin signaling pathway;T-cell receptor signaling pathway;Th17 cell differentiation pathway;Network map of SARS-CoV-2 signaling pathway;T cell receptor and co-stimulatory signaling;MicroRNA network associated with chronic lymphocytic leukemia;T-cell activation SARS-CoV-2	Inflammatory response pathway		4301	4201
Zap70	Tyrosine-protein kinase ZAP-70	_EQGTY(Phospho (STY))ALSLVYGK_	EQGT(0.015)Y(0.985)ALSLVYGK			0.985	0.985	TDGKFLLRPRKEQGTYALSLVYGKTVYHYLI	PRKEQGTYALSLVYG		3	BOOST	484850	1930.7	nan	702.74	1497	742.07	nan	nan	nan	nan	nan	1119.54	5	1125.17	1497	nan	0.751617	nan	nan	697.887	nan	nan	62.025	nan	nan	nan	nan	nan	nan	nan	nan	99.5072	_EQGTY(Phospho (STY))ALSLVYGK_3.04.0	Cancer immunotherapy by PD-1 blockade;T-cell antigen receptor (TCR) pathway during Staphylococcus aureus infection;Ras signaling;Pathogenesis of SARS-CoV-2 mediated by nsp9-nsp10 complex;Inflammatory response pathway;Interferon type I signaling pathways;Modulators of TCR signaling and T cell activation;Prolactin signaling pathway;T-cell receptor signaling pathway;Th17 cell differentiation pathway;Network map of SARS-CoV-2 signaling pathway;T cell receptor and co-stimulatory signaling;MicroRNA network associated with chronic lymphocytic leukemia;T-cell activation SARS-CoV-2	Inflammatory response pathway		27632	1696;4205;4206
Zap70	Tyrosine-protein kinase ZAP-70	_LY(Phospho (STY))SGQQTDGK_	LY(0.968)S(0.032)GQQTDGK			0.968	0.968	WYHSSLTREEAERKLYSGQQTDGKFLLRPRK	EEAERKLYSGQQTDG		2	BOOST	1075000	5173.6	nan	nan	nan	nan	nan	nan	nan	nan	nan	5173.6	8	5173.6	nan	nan	nan	nan	nan	nan	nan	nan	nan	nan	nan	nan	nan	nan	nan	nan	nan	207.786	_LY(Phospho (STY))SGQQTDGK_2.04.0	Cancer immunotherapy by PD-1 blockade;T-cell antigen receptor (TCR) pathway during Staphylococcus aureus infection;Ras signaling;Pathogenesis of SARS-CoV-2 mediated by nsp9-nsp10 complex;Inflammatory response pathway;Interferon type I signaling pathways;Modulators of TCR signaling and T cell activation;Prolactin signaling pathway;T-cell receptor signaling pathway;Th17 cell differentiation pathway;Network map of SARS-CoV-2 signaling pathway;T cell receptor and co-stimulatory signaling;MicroRNA network associated with chronic lymphocytic leukemia;T-cell activation SARS-CoV-2	Inflammatory response pathway		63708	4207
Zap70	Tyrosine-protein kinase ZAP-70	_KLY(Phospho (STY))SGQQTDGK_	KLY(0.932)S(0.068)GQQTDGK			0.932	0.932	WYHSSLTREEAERKLYSGQQTDGKFLLRPRK	EEAERKLYSGQQTDG		3	BOOST	419210	14191	2684.5	11232	3723.2	11612	2343.1	1139.7	3217.6	nan	nan	3723.2	2	12345	3094.63	1139.7	3.98916	10.8318	2.71531	1609.93	698.219	nan	13.0412	22.5622	nan	0.00402756	nan	nan	0.00782286	nan	nan	8.83317	_KLY(Phospho (STY))SGQQTDGK_3.04.0	Cancer immunotherapy by PD-1 blockade;T-cell antigen receptor (TCR) pathway during Staphylococcus aureus infection;Ras signaling;Pathogenesis of SARS-CoV-2 mediated by nsp9-nsp10 complex;Inflammatory response pathway;Interferon type I signaling pathways;Modulators of TCR signaling and T cell activation;Prolactin signaling pathway;T-cell receptor signaling pathway;Th17 cell differentiation pathway;Network map of SARS-CoV-2 signaling pathway;T cell receptor and co-stimulatory signaling;MicroRNA network associated with chronic lymphocytic leukemia;T-cell activation SARS-CoV-2	Inflammatory response pathway		52694	4207
Zap70	Tyrosine-protein kinase ZAP-70	_NYYY(Phospho (STY))SLASR_	NY(0.004)Y(0.025)Y(0.794)S(0.177)LASR			0.794	0.004;0.025;0.794	RPDFLTVEQRMRNYYYSLASRAEGPPQCEQV	QRMRNYYYSLASRAE		2	BOOST	34749	1763.1	nan	1278	nan	1189.8	nan	nan	nan	nan	nan	1278	6	1410.3	nan	nan	nan	nan	nan	308.7	nan	nan	21.889	nan	nan	nan	nan	nan	nan	nan	nan	8.21315	_NYYY(Phospho (STY))SLASR_2.04.0	Cancer immunotherapy by PD-1 blockade;T-cell antigen receptor (TCR) pathway during Staphylococcus aureus infection;Ras signaling;Pathogenesis of SARS-CoV-2 mediated by nsp9-nsp10 complex;Inflammatory response pathway;Interferon type I signaling pathways;Modulators of TCR signaling and T cell activation;Prolactin signaling pathway;T-cell receptor signaling pathway;Th17 cell differentiation pathway;Network map of SARS-CoV-2 signaling pathway;T cell receptor and co-stimulatory signaling;MicroRNA network associated with chronic lymphocytic leukemia;T-cell activation SARS-CoV-2	Inflammatory response pathway		72139	658;4209;4210;4211
Zap70	Tyrosine-protein kinase ZAP-70	_NY(Phospho (STY))YYSLASR_	NY(0.735)Y(0.103)Y(0.147)S(0.015)LASR			0.735	0.735;0.103;0.147	EDRPDFLTVEQRMRNYYYSLASRAEGPPQCE	VEQRMRNYYYSLASR		2	BOOST	26892	1204.7	nan	1019.8	nan	580.31	nan	nan	nan	nan	nan	1019.8	6	934.937	nan	nan	nan	nan	nan	320.729	nan	nan	34.3049	nan	nan	nan	nan	nan	nan	nan	nan	9.58782	_NY(Phospho (STY))YYSLASR_2.04.0	Cancer immunotherapy by PD-1 blockade;T-cell antigen receptor (TCR) pathway during Staphylococcus aureus infection;Ras signaling;Pathogenesis of SARS-CoV-2 mediated by nsp9-nsp10 complex;Inflammatory response pathway;Interferon type I signaling pathways;Modulators of TCR signaling and T cell activation;Prolactin signaling pathway;T-cell receptor signaling pathway;Th17 cell differentiation pathway;Network map of SARS-CoV-2 signaling pathway;T cell receptor and co-stimulatory signaling;MicroRNA network associated with chronic lymphocytic leukemia;T-cell activation SARS-CoV-2	Inflammatory response pathway		72138	658;4209;4210;4211
Zap70	Tyrosine-protein kinase ZAP-70	_NYY(Phospho (STY))Y(Phospho (STY))SLASR_	NY(0.516)Y(0.65)Y(0.65)S(0.184)LASR			0.65	0.516;0.65;0.65	DRPDFLTVEQRMRNYYYSLASRAEGPPQCEQ	EQRMRNYYYSLASRA		2	BOOST	17714	773.09	nan	536.9	nan	nan	nan	nan	nan	nan	nan	654.995	7	654.995	nan	nan	nan	nan	nan	nan	nan	nan	nan	nan	nan	nan	nan	nan	nan	nan	nan	13.5222	_NYY(Phospho (STY))Y(Phospho (STY))SLASR_2.04.0	Cancer immunotherapy by PD-1 blockade;T-cell antigen receptor (TCR) pathway during Staphylococcus aureus infection;Ras signaling;Pathogenesis of SARS-CoV-2 mediated by nsp9-nsp10 complex;Inflammatory response pathway;Interferon type I signaling pathways;Modulators of TCR signaling and T cell activation;Prolactin signaling pathway;T-cell receptor signaling pathway;Th17 cell differentiation pathway;Network map of SARS-CoV-2 signaling pathway;T cell receptor and co-stimulatory signaling;MicroRNA network associated with chronic lymphocytic leukemia;T-cell activation SARS-CoV-2	Inflammatory response pathway		72144	658;4209;4210;4211
Zap70	Tyrosine-protein kinase ZAP-70	_MPWY(Phospho (STY))HSSLTR_	MPWY(0.999)HSSLTR	Y164-p	Y164-p	0.999	0.999	VEKLIATTAHERMPWYHSSLTREEAERKLYS	AHERMPWYHSSLTRE	AHERMPWYHSSLTRE	3	BOOST	13538	1128.5	nan	559.39	nan	917.34	nan	nan	nan	nan	nan	917.34	6	868.41	nan	nan	nan	nan	nan	287.693	nan	nan	33.1287	nan	nan	nan	nan	nan	nan	nan	nan	5.19647	_MPWY(Phospho (STY))HSSLTR_3.04.0	Cancer immunotherapy by PD-1 blockade;T-cell antigen receptor (TCR) pathway during Staphylococcus aureus infection;Ras signaling;Pathogenesis of SARS-CoV-2 mediated by nsp9-nsp10 complex;Inflammatory response pathway;Interferon type I signaling pathways;Modulators of TCR signaling and T cell activation;Prolactin signaling pathway;T-cell receptor signaling pathway;Th17 cell differentiation pathway;Network map of SARS-CoV-2 signaling pathway;T cell receptor and co-stimulatory signaling;MicroRNA network associated with chronic lymphocytic leukemia;T-cell activation SARS-CoV-2	Inflammatory response pathway	459322	66078	4208
Zap70	Tyrosine-protein kinase ZAP-70	_VDTLNSDGY(Phospho (STY))TPEPAR_	VDTLNSDGY(0.999)T(0.001)PEPAR	Y290-p	Y292-p	0.999	0.999	FTQPQRRVDTLNSDGYTPEPARLASSTDKPR	DTLNSDGYTPEPARL	DTLNSDGYTPEPARI	3	BOOST	2364000	40903	644.11	41269	20190	27996	9909.6	nan	17349	nan	nan	24093	3	36722.7	15816.2	nan	2.32184	nan	nan	7559.73	5308.84	nan	20.586	33.5658	nan	0.0212178	nan	nan	0.0250229	nan	nan	14.9984	_VDTLNSDGY(Phospho (STY))TPEPAR_3.04.0	Cancer immunotherapy by PD-1 blockade;T-cell antigen receptor (TCR) pathway during Staphylococcus aureus infection;Ras signaling;Pathogenesis of SARS-CoV-2 mediated by nsp9-nsp10 complex;Inflammatory response pathway;Interferon type I signaling pathways;Modulators of TCR signaling and T cell activation;Prolactin signaling pathway;T-cell receptor signaling pathway;Th17 cell differentiation pathway;Network map of SARS-CoV-2 signaling pathway;T cell receptor and co-stimulatory signaling;MicroRNA network associated with chronic lymphocytic leukemia;T-cell activation SARS-CoV-2	Inflammatory response pathway	447586	95145	659;1697;1698;4213
Zap70	Tyrosine-protein kinase ZAP-70	_VDTLNS(Phospho (STY))DGY(Phospho (STY))TPEPAR_	VDT(0.016)LNS(0.984)DGY(0.998)T(0.002)PEPAR	Y290-p	Y292-p	0.998	0.998	FTQPQRRVDTLNSDGYTPEPARLASSTDKPR	DTLNSDGYTPEPARL	DTLNSDGYTPEPARI	3	BOOST	327480	2986.8	nan	1038	nan	nan	nan	nan	nan	nan	nan	2012.4	7	2012.4	nan	nan	nan	nan	nan	nan	nan	nan	nan	nan	nan	nan	nan	nan	nan	nan	nan	81.3655	_VDTLNS(Phospho (STY))DGY(Phospho (STY))TPEPAR_3.04.0	Cancer immunotherapy by PD-1 blockade;T-cell antigen receptor (TCR) pathway during Staphylococcus aureus infection;Ras signaling;Pathogenesis of SARS-CoV-2 mediated by nsp9-nsp10 complex;Inflammatory response pathway;Interferon type I signaling pathways;Modulators of TCR signaling and T cell activation;Prolactin signaling pathway;T-cell receptor signaling pathway;Th17 cell differentiation pathway;Network map of SARS-CoV-2 signaling pathway;T cell receptor and co-stimulatory signaling;MicroRNA network associated with chronic lymphocytic leukemia;T-cell activation SARS-CoV-2	Inflammatory response pathway	447586	95155	659;1697;1698;4213
Zap70	Tyrosine-protein kinase ZAP-70	_RVDTLNS(Phospho (STY))DGY(Phospho (STY))TPEPAR_	RVDTLNS(1)DGY(0.995)T(0.005)PEPAR	Y290-p	Y292-p	0.995	0.995	FTQPQRRVDTLNSDGYTPEPARLASSTDKPR	DTLNSDGYTPEPARL	DTLNSDGYTPEPARI	3	BOOST	94138	4160.5	nan	4095.7	1090.7	2491.2	677	664.28	1036.4	nan	nan	1090.7	2	3582.47	934.7	664.28	3.83274	5.39301	1.40709	945.62	224.82	nan	26.3958	24.0527	nan	0.0340941	nan	nan	0.0373386	nan	nan	6.62208	_RVDTLNS(Phospho (STY))DGY(Phospho (STY))TPEPAR_3.04.0	Cancer immunotherapy by PD-1 blockade;T-cell antigen receptor (TCR) pathway during Staphylococcus aureus infection;Ras signaling;Pathogenesis of SARS-CoV-2 mediated by nsp9-nsp10 complex;Inflammatory response pathway;Interferon type I signaling pathways;Modulators of TCR signaling and T cell activation;Prolactin signaling pathway;T-cell receptor signaling pathway;Th17 cell differentiation pathway;Network map of SARS-CoV-2 signaling pathway;T cell receptor and co-stimulatory signaling;MicroRNA network associated with chronic lymphocytic leukemia;T-cell activation SARS-CoV-2	Inflammatory response pathway	447586	77937	659;1697;1698;4213
Zap70	Tyrosine-protein kinase ZAP-70	_ALGADDSY(Phospho (STY))Y(Phospho (STY))TAR_	ALGADDS(0.111)Y(0.89)Y(0.811)T(0.188)AR	Y491-p	Y492-p	0.89	0.89;0.811	ISDFGLSKALGADDSYYTARSAGKWPLKWYA	ALGADDSYYTARSAG	ALGADDSYYTARSAG	3	BOOST	1217800	16523	2231.9	14505	4849.7	10024	3566.2	nan	4150.2	nan	nan	7436.85	3	13684	4188.7	nan	3.26688	nan	nan	3326.38	642.616	nan	24.3085	15.3416	nan	0.0345328	nan	nan	0.0377592	nan	nan	22.7125	_ALGADDSY(Phospho (STY))Y(Phospho (STY))TAR_3.04.0	Cancer immunotherapy by PD-1 blockade;T-cell antigen receptor (TCR) pathway during Staphylococcus aureus infection;Ras signaling;Pathogenesis of SARS-CoV-2 mediated by nsp9-nsp10 complex;Inflammatory response pathway;Interferon type I signaling pathways;Modulators of TCR signaling and T cell activation;Prolactin signaling pathway;T-cell receptor signaling pathway;Th17 cell differentiation pathway;Network map of SARS-CoV-2 signaling pathway;T cell receptor and co-stimulatory signaling;MicroRNA network associated with chronic lymphocytic leukemia;T-cell activation SARS-CoV-2	Inflammatory response pathway	447504	5727	657;1695;4202;4203
Zap70	Tyrosine-protein kinase ZAP-70	_ALGADDSYY(Phospho (STY))TAR_	ALGADDSY(0.113)Y(0.887)T(0.001)AR	Y492-p	Y493-p	0.887	0.113;0.887	SDFGLSKALGADDSYYTARSAGKWPLKWYAP	LGADDSYYTARSAGK	LGADDSYYTARSAGK	3	BOOST	371280	15903	nan	14040	nan	6407.3	6457.3	nan	5142.2	nan	nan	6457.3	4	12116.8	5799.75	nan	2.08919	nan	nan	5031.52	nan	nan	41.5253	nan	nan	nan	nan	nan	nan	nan	nan	7.7431	_ALGADDSYY(Phospho (STY))TAR_3.04.0	Cancer immunotherapy by PD-1 blockade;T-cell antigen receptor (TCR) pathway during Staphylococcus aureus infection;Ras signaling;Pathogenesis of SARS-CoV-2 mediated by nsp9-nsp10 complex;Inflammatory response pathway;Interferon type I signaling pathways;Modulators of TCR signaling and T cell activation;Prolactin signaling pathway;T-cell receptor signaling pathway;Th17 cell differentiation pathway;Network map of SARS-CoV-2 signaling pathway;T cell receptor and co-stimulatory signaling;MicroRNA network associated with chronic lymphocytic leukemia;T-cell activation SARS-CoV-2	Inflammatory response pathway	447505	5704	657;1695;4202;4203
Zbtb33	Transcriptional regulator Kaiso	_VYANIGEDTY(Phospho (STY))DIVIPVKDDPDGGEAK_	VY(0.003)ANIGEDT(0.042)Y(0.956)DIVIPVKDDPDGGEAK			0.956	0.003;0.956				4	BOOST	270040	1302	3418.1	nan	nan	nan	nan	nan	nan	nan	nan	1302	8	1302	nan	nan	nan	nan	nan	nan	nan	nan	nan	nan	nan	nan	nan	nan	nan	nan	nan	207.404	_VYANIGEDTY(Phospho (STY))DIVIPVKDDPDGGEAK_4.04.0	Wnt signaling pathway and pluripotency	Wnt signaling pathway and pluripotency		102080
Zbtb7a	Zinc finger and BTB domain-containing protein 7A	_GVMDYY(Phospho (STY))LK_	GVMDY(0.074)Y(0.926)LK			0.926	0.074;0.926	SDEESRTDDKGVMDYYLKYFSGAHEGDVYPA	DKGVMDYYLKYFSGA		2	BOOST	47520	nan	nan	1081.6	nan	nan	nan	nan	nan	nan	nan	1081.6	8	1081.6	nan	nan	nan	nan	nan	nan	nan	nan	nan	nan	nan	nan	nan	nan	nan	nan	nan	43.9349	_GVMDYY(Phospho (STY))LK_2.04.0	IL-18 signaling pathway	None		42853	3106;3107
Zc3h10	Zinc finger CCCH domain-containing protein 10	_RHDLYDIY(Phospho (STY))DLPER_	RHDLYDIY(1)DLPER			1	1	TGSAPPGRRHDLYDIYDLPERGFEDHEPGPK	RHDLYDIYDLPERGF		3	BOOST	82833	2972.7	nan	2216	653.14	2718.5	nan	nan	nan	nan	nan	2467.25	5	2635.73	653.14	nan	4.03548	nan	nan	385.08	nan	nan	14.61	nan	nan	nan	nan	nan	nan	nan	nan	9.67637	_RHDLYDIY(Phospho (STY))DLPER_3.04.0	None	None		77501	5744
Zc3h14	Zinc finger CCCH domain-containing protein 14	_TTNY(Phospho (STY))SAVPQK_	T(0.034)T(0.034)NY(0.928)S(0.005)AVPQK			0.928	0.928	KAISEAQESVTKTTNYSAVPQKQTLPVAPRT	SVTKTTNYSAVPQKQ		3	BOOST	866470	4305.7	nan	2442.4	nan	3306.9	nan	nan	nan	nan	nan	3306.9	6	3351.67	nan	nan	nan	nan	nan	932.456	nan	nan	27.8207	nan	nan	nan	nan	nan	nan	nan	nan	86.173	_TTNY(Phospho (STY))SAVPQK_3.04.0	None	None		92243	971;5374
Zc3h14	Zinc finger CCCH domain-containing protein 14	_LCEPPVLSSVEDTY(Phospho (STY))SPFFR_	LCEPPVLSSVEDT(0.039)Y(0.685)S(0.276)PFFR			0.685	0.685	GRLCEPPVLSSVEDTYSPFFRNNLDKMSIED	LSSVEDTYSPFFRNN		3	BOOST	614630	650.27	nan	nan	nan	nan	nan	nan	nan	nan	nan	650.27	8	650.27	nan	nan	nan	nan	nan	nan	nan	nan	nan	nan	nan	nan	nan	nan	nan	nan	nan	945.192	_LCEPPVLSSVEDTY(Phospho (STY))SPFFR_3.04.0	None	None		54156	5373
Zc3h15	Zinc finger CCCH domain-containing protein 15	_FSTY(Phospho (STY))APDKDENK_	FST(0.001)Y(0.999)APDKDENK			0.999	0.999	EETGITVASVERFSTYAPDKDENKLSEASGG	SVERFSTYAPDKDEN		4	BOOST	77556	1167.9	652.76	2266.3	nan	1362.2	885.37	nan	nan	nan	nan	1265.05	5	1598.8	885.37	nan	1.8058	nan	nan	586.179	nan	nan	36.6637	nan	nan	nan	nan	nan	nan	nan	nan	13.65	_FSTY(Phospho (STY))APDKDENK_4.04.0	VEGFA-VEGFR2 signaling pathway	None		34404	4618
Zc3h15	Zinc finger CCCH domain-containing protein 15	_SVY(Phospho (STY))IDAR_	S(0.001)VY(0.999)IDAR			0.999	0.999	SHDLTLERKCEKRSVYIDARDEELEKDTMDN	KCEKRSVYIDARDEE		2	BOOST	730990	2485.7	nan	nan	nan	1342	nan	nan	nan	nan	nan	1913.85	7	1913.85	nan	nan	nan	nan	nan	nan	nan	nan	nan	nan	nan	nan	nan	nan	nan	nan	nan	190.974	_SVY(Phospho (STY))IDAR_2.04.0	VEGFA-VEGFR2 signaling pathway	None		85649	4619
Zc3hav1	Zinc finger CCCH-type antiviral protein 1	_EAVY(Phospho (STY))SGVQSLR_	EAVY(0.999)S(0.001)GVQSLR	Y508-p		0.999	0.999	GFGIKSAVTGGKEAVYSGVQSLRSHVLAMPG	TGGKEAVYSGVQSLR		3	BOOST	483870	2323.5	nan	1620	nan	1907.6	1188.3	nan	779.79	nan	nan	1620	4	1950.37	984.045	nan	1.98199	nan	nan	353.695	nan	nan	18.1348	nan	nan	nan	nan	nan	nan	nan	nan	61.8824	_EAVY(Phospho (STY))SGVQSLR_3.04.0	None	None	450788	21388	346;347;3112
Zc3hav1	Zinc finger CCCH-type antiviral protein 1	_EAVY(Phospho (STY))SGVQSLR_	EAVY(0.848)S(0.152)GVQSLR	Y508-p		0.848	0.848	GFGIKSAVTGGKEAVYSGVQSLRSHVLAMPG	TGGKEAVYSGVQSLR		2	BOOST	36341	2428.3	nan	2585.2	nan	2149.8	1541.1	nan	895.98	nan	nan	2149.8	4	2387.77	1218.54	nan	1.95953	nan	nan	220.512	nan	nan	9.23507	nan	nan	nan	nan	nan	nan	nan	nan	3.78537	_EAVY(Phospho (STY))SGVQSLR_2.04.0	None	None	450788	21390	346;347;3112
Zc3hav1	Zinc finger CCCH-type antiviral protein 1	_EAVY(Phospho (STY))SGVQS(Phospho (STY))LR_	EAVY(0.845)S(0.155)GVQS(1)LR	Y508-p		0.845	0.845	GFGIKSAVTGGKEAVYSGVQSLRSHVLAMPG	TGGKEAVYSGVQSLR		2	BOOST	383350	3396.8	nan	nan	nan	nan	nan	nan	nan	nan	nan	3396.8	8	3396.8	nan	nan	nan	nan	nan	nan	nan	nan	nan	nan	nan	nan	nan	nan	nan	nan	nan	112.856	_EAVY(Phospho (STY))SGVQS(Phospho (STY))LR_2.04.0	None	None	450788	21394	346;347;3112
Zc3hav1l	Zinc finger CCCH-type antiviral protein 1-like	_GVDVLY(Phospho (STY))GYCSLK_	GVDVLY(1)GYCSLK			1	1	FPEVCQMYNKGVDVLYGYCSLKDRCNKFHVC	NKGVDVLYGYCSLKD		3	BOOST	147660	912.72	nan	nan	nan	846.55	nan	nan	nan	nan	nan	879.635	7	879.635	nan	nan	nan	nan	nan	nan	nan	nan	nan	nan	nan	nan	nan	nan	nan	nan	nan	83.9325	_GVDVLY(Phospho (STY))GYCSLK_3.04.0	None	None		42633	5293
Zcchc6	Terminal uridylyltransferase 7	_GHPQQDY(Phospho (STY))LIMDDYAK_	GHPQQDY(1)LIMDDYAK			1	1	IIDDDDFRRGHPQQDYLIMDDYAKGHSSKME	RGHPQQDYLIMDDYA		3	BOOST	928850	108210	195.75	86999	31173	87207	35256	6150.5	28430	6611.1	5832.1	31173	0	94138.7	31619.7	6197.9	2.97722	15.1888	5.10167	12186.6	3434.85	391.657	12.9453	10.863	6.31919	0.00842648	0.00629773	0.00553548	0.0125534	0.00741097	0.0106789	2.34636	_GHPQQDY(Phospho (STY))LIMDDYAK_3.04.0	None	None		39112	3167;3168
Zcchc9	Zinc finger CCHC domain-containing protein 9	_GM(Oxidation (M))SADY(Phospho (STY))EDVLDVPK_	GMS(0.005)ADY(0.995)EDVLDVPK			0.995	0.995	RIITVGRWAKGMSADYEDVLDVPKLQKPKTK	AKGMSADYEDVLDVP		3	BOOST	278880	1783.3	nan	nan	nan	nan	nan	nan	nan	nan	nan	1783.3	8	1783.3	nan	nan	nan	nan	nan	nan	nan	nan	nan	nan	nan	nan	nan	nan	nan	nan	nan	156.384	_GM(Oxidation (M))SADY(Phospho (STY))EDVLDVPK_3.04.0	None	None		40632	5739
Zcchc9	Zinc finger CCHC domain-containing protein 9	_GMSADY(Phospho (STY))EDVLDVPK_	GMS(0.015)ADY(0.985)EDVLDVPK			0.985	0.985	RIITVGRWAKGMSADYEDVLDVPKLQKPKTK	AKGMSADYEDVLDVP		3	BOOST	326460	2055	1207.1	nan	nan	nan	nan	nan	nan	nan	nan	2055	8	2055	nan	nan	nan	nan	nan	nan	nan	nan	nan	nan	nan	nan	nan	nan	nan	nan	nan	158.861	_GMSADY(Phospho (STY))EDVLDVPK_3.04.0	None	None		40634	5739
Zdhhc13;Zdhhc17	Palmitoyltransferase ZDHHC13;Palmitoyltransferase ZDHHC17	_ELVEAGY(Phospho (STY))DVR_	ELVEAGY(1)DVR			1	1	QYGIFERCKELVEAGYDVRQPDRENVSLLHW	KELVEAGYDVRQPDR		2	BOOST	51805	709.18	nan	nan	nan	nan	nan	nan	nan	nan	nan	709.18	8	709.18	nan	nan	nan	nan	nan	nan	nan	nan	nan	nan	nan	nan	nan	nan	nan	nan	nan	73.0492	_ELVEAGY(Phospho (STY))DVR_2.04.0	None	None		26549	6108
Zdhhc18	Palmitoyltransferase ZDHHC18	_QIDNTGSSTY(Phospho (STY))RPPPR_	QIDNTGS(0.005)S(0.061)T(0.21)Y(0.724)RPPPR			0.724	0.724	AAALEKQIDNTGSSTYRPPPRTREVMINGQT	DNTGSSTYRPPPRTR		3	BOOST	95386	782.75	2179	nan	nan	nan	nan	nan	nan	nan	nan	782.75	8	782.75	nan	nan	nan	nan	nan	nan	nan	nan	nan	nan	nan	nan	nan	nan	nan	nan	nan	121.86	_QIDNTGSSTY(Phospho (STY))RPPPR_3.04.0	None	None		73996	1800;4863
Zdhhc20	Probable palmitoyltransferase ZDHHC20	_DLPIY(Phospho (STY))TTSASK_	DLPIY(0.999)T(0.001)TSASK			0.999	0.999	RQQDILRRAARDLPIYTTSASKAIRYCEKCQ	AARDLPIYTTSASKA		3	BOOST	171010	1116.8	1810.6	769.88	nan	1423.1	nan	nan	nan	nan	nan	1116.8	6	1103.26	nan	nan	nan	nan	nan	326.82	nan	nan	29.6232	nan	nan	nan	nan	nan	nan	nan	nan	51.6681	_DLPIY(Phospho (STY))TTSASK_3.04.0	None	None		16365	4860
Zdhhc20	Probable palmitoyltransferase ZDHHC20	_LVGMDPEQASVANQS(Phospho (STY))DY(Phospho (STY))VR_	LVGMDPEQAS(0.013)VANQS(0.993)DY(0.994)VR	Y327-p	Y312-p	0.994	0.994	VGMDPEQASVANQSDYVRSIGSNQPFPIKPL	SVANQSDYVRSIGSN	SVTNQNEYARSSGSN	3	BOOST	9285.2	nan	nan	601.95	nan	nan	nan	nan	nan	nan	nan	601.95	8	601.95	nan	nan	nan	nan	nan	nan	nan	nan	nan	nan	nan	nan	nan	nan	nan	nan	nan	15.4252	_LVGMDPEQASVANQS(Phospho (STY))DY(Phospho (STY))VR_3.04.0	None	None	476875	62480	836;837;4861
Zdhhc20	Probable palmitoyltransferase ZDHHC20	_LVGM(Oxidation (M))DPEQASVANQSDY(Phospho (STY))VR_	LVGMDPEQASVANQS(0.092)DY(0.908)VR	Y327-p	Y312-p	0.908	0.908	VGMDPEQASVANQSDYVRSIGSNQPFPIKPL	SVANQSDYVRSIGSN	SVTNQNEYARSSGSN	3	BOOST	567640	2853.5	nan	nan	nan	nan	nan	nan	nan	nan	nan	2853.5	8	2853.5	nan	nan	nan	nan	nan	nan	nan	nan	nan	nan	nan	nan	nan	nan	nan	nan	nan	198.928	_LVGM(Oxidation (M))DPEQASVANQSDY(Phospho (STY))VR_3.04.0	None	None	476875	62482	836;837;4861
Zdhhc20	Probable palmitoyltransferase ZDHHC20	_LVGMDPEQASVANQSDY(Phospho (STY))VR_	LVGMDPEQASVANQS(0.374)DY(0.626)VR	Y327-p	Y312-p	0.626	0.626	VGMDPEQASVANQSDYVRSIGSNQPFPIKPL	SVANQSDYVRSIGSN	SVTNQNEYARSSGSN	3	BOOST	235260	1506.5	211.89	935.66	nan	957.6	nan	nan	nan	nan	nan	957.6	6	1133.25	nan	nan	nan	nan	nan	323.427	nan	nan	28.5397	nan	nan	nan	nan	nan	nan	nan	nan	69.199	_LVGMDPEQASVANQSDY(Phospho (STY))VR_3.04.0	None	None	476875	62486	836;837;4861
Zdhhc3	Palmitoyltransferase ZDHHC3	_ADPY(Phospho (STY))QYVV_	ADPY(0.995)QY(0.005)VV	Y295-p	Y295-p	0.995	0.995;0.005	WASPFATPDQGKADPYQYVV___________	DQGKADPYQYVV___	DQGKADPYQYVV___	2	BOOST	225440	1472.9	nan	1400	nan	898.05	nan	nan	nan	nan	nan	1400	6	1256.98	nan	nan	nan	nan	nan	312.975	nan	nan	24.8989	nan	nan	nan	nan	nan	nan	nan	nan	59.7833	_ADPY(Phospho (STY))QYVV_2.04.0	None	None	464577	1978	5734
Zdhhc5;Zdhhc8	Palmitoyltransferase ZDHHC5;Probable palmitoyltransferase ZDHHC8	_KVSGVGGTTY(Phospho (STY))EISV_	KVSGVGGTT(0.002)Y(0.997)EISV			0.997	0.997	TRGGVKKVSGVGGTTYEISV___________	SGVGGTTYEISV___		3	BOOST	1011300	3449.2	10143	3190.4	2542.9	nan	nan	nan	nan	nan	nan	3190.4	6	3319.8	2542.9	nan	1.30552	nan	nan	nan	nan	nan	nan	nan	nan	nan	nan	nan	nan	nan	nan	110.133	_KVSGVGGTTY(Phospho (STY))EISV_3.04.0	None	None		53208	5818
Zdhhc7	Palmitoyltransferase ZDHHC7	_EY(Phospho (STY))MESLQLKPGEVIYK_	EY(0.71)MES(0.29)LQLKPGEVIY(0.001)K			0.71	0.71;0.001	LTDPGAVPKGNATKEYMESLQLKPGEVIYKC	KGNATKEYMESLQLK		4	BOOST	40299	1152.2	314.56	nan	nan	nan	nan	nan	nan	nan	nan	1152.2	8	1152.2	nan	nan	nan	nan	nan	nan	nan	nan	nan	nan	nan	nan	nan	nan	nan	nan	nan	34.9757	_EY(Phospho (STY))MESLQLKPGEVIYK_4.04.0	IL-18 signaling pathway	None		30650	5902
Zfand1	AN1-type zinc finger protein 1	_TY(Phospho (STY))FQVYLPK_	T(0.159)Y(0.841)FQVYLPK			0.841	0.841	MHADGDKSLPQTERTYFQVYLPKGSKEKSKA	LPQTERTYFQVYLPK		3	BOOST	198380	1211.6	483.32	nan	nan	nan	nan	nan	nan	nan	nan	1211.6	8	1211.6	nan	nan	nan	nan	nan	nan	nan	nan	nan	nan	nan	nan	nan	nan	nan	nan	nan	163.734	_TY(Phospho (STY))FQVYLPK_3.04.0	None	None		93453	3506
Zfp141		_TVY(Phospho (STY))ENPVGR_	T(0.303)VY(0.697)ENPVGR			0.697	0.697	LPNDMDCNVDQHKTVYENPVGRESHHWLGIS	VDQHKTVYENPVGRE		2	BOOST	32267	2290.4	nan	770	nan	1410	759.01	nan	nan	nan	nan	1090	5	1490.13	759.01	nan	1.96326	nan	nan	763.361	nan	nan	51.2277	nan	nan	nan	nan	nan	nan	nan	nan	6.17029	_TVY(Phospho (STY))ENPVGR_2.04.0	None	None		93225	3564
Zfp217		_VEAEY(Phospho (STY))LSPLDK_	VEAEY(1)LSPLDK			1	1	RPTLCEPAVLRVEAEYLSPLDKALEPTEPAL	VLRVEAEYLSPLDKA		3	BOOST	671920	4293.7	nan	3422.5	1758.5	4172.3	541.52	nan	1448	nan	nan	2590.5	3	3962.83	1249.34	nan	3.17194	nan	nan	471.863	632.344	nan	11.9072	50.6143	nan	0.00508772	nan	nan	0.0090777	nan	nan	42.9712	_VEAEY(Phospho (STY))LSPLDK_3.04.0	None	None		95290	4653
Zfp217		_NSGSAAAEY(Phospho (STY))SEPHPK_	NSGSAAAEY(0.999)S(0.001)EPHPK			0.999	0.999	RDYYCHRNSGSAAAEYSEPHPKRLKSSAVSL	SGSAAAEYSEPHPKR		3	BOOST	147600	2342.4	1428.5	nan	nan	1045.7	nan	nan	nan	614.98	nan	1045.7	6	1694.05	nan	614.98	nan	2.75464	nan	nan	nan	nan	nan	nan	nan	nan	nan	nan	nan	nan	nan	36.8716	_NSGSAAAEY(Phospho (STY))SEPHPK_3.04.0	None	None		70622	4652
Zfp280b		_AALSGGDLNENLY(Phospho (STY))VSK_	AALSGGDLNENLY(0.998)VS(0.002)K			0.998	0.998	PVKAALSGGDLNENLYVSKCHFSINPQRPDH	GDLNENLYVSKCHFS		3	BOOST	993250	2793.5	nan	nan	nan	nan	nan	nan	nan	nan	nan	2793.5	8	2793.5	nan	nan	nan	nan	nan	nan	nan	nan	nan	nan	nan	nan	nan	nan	nan	nan	nan	355.558	_AALSGGDLNENLY(Phospho (STY))VSK_3.04.0	None	None		680	4772
Zfp62	Zinc finger protein 62	_LY(Phospho (STY))EYNNF_	LY(0.871)EY(0.129)NNF			0.871	0.871;0.129	AEHAKSQRNQIEEKLYEYNNF__________	NQIEEKLYEYNNF__		2	BOOST	620810	5490.1	nan	6036.6	nan	3789.4	2627.3	nan	nan	nan	nan	4639.75	5	5105.37	2627.3	nan	1.9432	nan	nan	1171.96	nan	nan	22.9555	nan	nan	nan	nan	nan	nan	nan	nan	34.5982	_LY(Phospho (STY))EYNNF_2.04.0	None	None		63458	5530
Zfp655		_SYEY(Phospho (STY))DECGLAYVK_	S(0.002)Y(0.011)EY(0.987)DECGLAYVK			0.987	0.011;0.987	LVEHQRLHHQEKSYEYDECGLAYVKQQGIRF	HQEKSYEYDECGLAY		3	BOOST	373980	2589	1488	nan	nan	nan	nan	nan	nan	nan	nan	2589	8	2589	nan	nan	nan	nan	nan	nan	nan	nan	nan	nan	nan	nan	nan	nan	nan	nan	nan	144.45	_SYEY(Phospho (STY))DECGLAYVK_3.04.0	None	None		85876	6156
Zfp955a;Zfp955b		_GESDIQIY(Phospho (STY))ER_	GESDIQIY(1)ER			1	1	KQFEKTLKGESDIQIYERIHTGEKPLEYKQC	GESDIQIYERIHTGE		2	BOOST	95260	1343	nan	874.09	nan	nan	nan	nan	nan	nan	nan	1108.55	7	1108.55	nan	nan	nan	nan	nan	nan	nan	nan	nan	nan	nan	nan	nan	nan	nan	nan	nan	42.9662	_GESDIQIY(Phospho (STY))ER_2.04.0	None	None		37323	3683
Zfr	Zinc finger RNA-binding protein	_STAPAVAY(Phospho (STY))DSK_	STAPAVAY(1)DSK			1	1	QDSYSYVRSTAPAVAYDSKQYYQQPTATAAA	STAPAVAYDSKQYYQ		3	BOOST	95472	nan	nan	855.86	nan	nan	nan	nan	nan	nan	nan	855.86	8	855.86	nan	nan	nan	nan	nan	nan	nan	nan	nan	nan	nan	nan	nan	nan	nan	nan	nan	111.551	_STAPAVAY(Phospho (STY))DSK_3.04.0	Exercise-induced circadian regulation	Exercise-induced circadian regulation		84553	3843
Zfyve19	Abscission/NoCut checkpoint regulator	_VTLQDY(Phospho (STY))HLPDS(Phospho (STY))DEDEETAIQR_	VTLQDY(1)HLPDS(1)DEDEETAIQR			1	1	AVLKGQDPSRVTLQDYHLPDSDEDEETAIQR	SRVTLQDYHLPDSDE		3	BOOST	137390	905.86	nan	911.49	657.9	1158.7	nan	nan	625.72	nan	nan	905.86	4	992.017	641.81	nan	1.54565	nan	nan	144.379	nan	nan	14.5541	nan	nan	nan	nan	nan	nan	nan	nan	32.2537	_VTLQDY(Phospho (STY))HLPDS(Phospho (STY))DEDEETAIQR_3.04.0	None	None		100790	807;4761
Zgpat	Zinc finger CCCH-type with G patch domain-containing protein	_LLSTVDQESPAQEDAEY(Phospho (STY))LAFQK_	LLSTVDQESPAQEDAEY(1)LAFQK			1	1	LSTVDQESPAQEDAEYLAFQKAIAEEVEAPG	PAQEDAEYLAFQKAI		3	BOOST	418550	2926.3	nan	nan	nan	nan	nan	nan	nan	nan	nan	2926.3	8	2926.3	nan	nan	nan	nan	nan	nan	nan	nan	nan	nan	nan	nan	nan	nan	nan	nan	nan	143.03	_LLSTVDQESPAQEDAEY(Phospho (STY))LAFQK_3.04.0	None	None		59293	5809
Zmat2	Zinc finger matrin-type protein 2	_QKDY(Phospho (STY))DFEER_	QKDY(1)DFEER			1	1				3	BOOST	279640	2626.4	3316.7	1695.1	436.34	2005.9	919.82	nan	nan	nan	nan	1695.1	4	2109.13	678.08	nan	3.11045	nan	nan	474.155	nan	nan	22.481	nan	nan	nan	nan	nan	nan	nan	nan	36.3946	_QKDY(Phospho (STY))DFEER_3.04.0	None	mRNA processing		74338
Zmym4	Zinc finger MYM-type protein 4	_VKDEPDNAQEY(Phospho (STY))SHGQQQK_	VKDEPDNAQEY(0.961)S(0.039)HGQQQK			0.961	0.961	GLLDRVKDEPDNAQEYSHGQQQKTQEGELKI	EPDNAQEYSHGQQQK		4	BOOST	36108	533.27	nan	nan	nan	nan	nan	nan	nan	nan	nan	533.27	8	533.27	nan	nan	nan	nan	nan	nan	nan	nan	nan	nan	nan	nan	nan	nan	nan	nan	nan	67.7105	_VKDEPDNAQEY(Phospho (STY))SHGQQQK_4.04.0	None	None		97692	2683
Zmym5	Zinc finger MYM-type protein 5	_SLQGFYNASLSPY(Phospho (STY))ENCQSLR_	SLQGFYNASLS(0.001)PY(0.997)ENCQS(0.002)LR			0.997	0.997	SSKSLQGFYNASLSPYENCQSLRKEVFTKSR	YNASLSPYENCQSLR		3	BOOST	33842	nan	nan	601.58	nan	nan	nan	nan	nan	nan	nan	601.58	8	601.58	nan	nan	nan	nan	nan	nan	nan	nan	nan	nan	nan	nan	nan	nan	nan	nan	nan	56.2552	_SLQGFYNASLSPY(Phospho (STY))ENCQSLR_3.04.0	None	None		82119	2503
Znf143	Zinc finger protein 143	_LIDGQVIQLEDGSAAY(Phospho (STY))VQHVPIPK_	LIDGQVIQLEDGS(0.177)AAY(0.823)VQHVPIPK			0.823	0.823	LIDGQVIQLEDGSAAYVQHVPIPKSTGDSLR	LEDGSAAYVQHVPIP		4	BOOST	366510	1143.3	2610.3	nan	985.38	906.87	nan	nan	nan	nan	nan	985.38	6	1025.09	985.38	nan	1.04029	nan	nan	nan	nan	nan	nan	nan	nan	nan	nan	nan	nan	nan	nan	120.739	_LIDGQVIQLEDGSAAY(Phospho (STY))VQHVPIPK_4.04.0	IL-18 signaling pathway	None		57315	3809
Znf148	Zinc finger protein 148	_QVY(Phospho (STY))AAMPINSFR_	QVY(1)AAMPINSFR			1	1	TLPNPPAFSSIDKQVYAAMPINSFRSGMNSP	SSIDKQVYAAMPINS		3	BOOST	421410	1474.1	nan	nan	nan	nan	nan	nan	nan	nan	nan	1474.1	8	1474.1	nan	nan	nan	nan	nan	nan	nan	nan	nan	nan	nan	nan	nan	nan	nan	nan	nan	285.876	_QVY(Phospho (STY))AAMPINSFR_3.04.0	None	None		76803	2560
Znf280c	Zinc finger protein 280C	_VSRM(Oxidation (M))ATPYM(Oxidation (M))NHY(Phospho (STY))M(Oxidation (M))R_	VS(0.005)RMAT(0.011)PY(0.196)MNHY(0.788)MR			0.788	0.196;0.788	FCLKVSRMATPYMNHYMRHQKKGIYRCPKCR	ATPYMNHYMRHQKKG		3	BOOST	51612	1994	nan	1499.5	nan	1700.4	599.94	nan	nan	nan	nan	1599.95	5	1731.3	599.94	nan	2.88579	nan	nan	248.694	nan	nan	14.3646	nan	nan	nan	nan	nan	nan	nan	nan	8.90808	_VSRM(Oxidation (M))ATPYM(Oxidation (M))NHY(Phospho (STY))M(Oxidation (M))R_3.04.0	None	None		100366	5102
Znf330	Zinc finger protein 330	_QTGGEEDGASGY(Phospho (STY))DAYWK_	QTGGEEDGASGY(1)DAYWK			1	1	KFGRQTGGEEDGASGYDAYWKNLSSDKYGDT	EEDGASGYDAYWKNL		3	BOOST	468880	1616.9	nan	nan	nan	nan	nan	nan	nan	nan	nan	1616.9	8	1616.9	nan	nan	nan	nan	nan	nan	nan	nan	nan	nan	nan	nan	nan	nan	nan	nan	nan	289.987	_QTGGEEDGASGY(Phospho (STY))DAYWK_3.04.0	None	None		76125	5947;5948
Znf330	Zinc finger protein 330	_QTGGEEDGASGY(Phospho (STY))DAYWK_	QTGGEEDGAS(0.082)GY(0.918)DAYWK			0.918	0.918	KFGRQTGGEEDGASGYDAYWKNLSSDKYGDT	EEDGASGYDAYWKNL		2	BOOST	27362	nan	nan	nan	nan	nan	nan	nan	nan	743.04	nan	743.04	8	nan	nan	743.04	nan	nan	nan	nan	nan	nan	nan	nan	nan	nan	nan	nan	nan	nan	nan	36.8244	_QTGGEEDGASGY(Phospho (STY))DAYWK_2.04.0	None	None		76126	5947;5948
Znf330	Zinc finger protein 330	_QTGGEEDGASGYDAY(Phospho (STY))WK_	QTGGEEDGASGYDAY(1)WK	Y252-p	Y253-p	1	1	RQTGGEEDGASGYDAYWKNLSSDKYGDTGYH	GASGYDAYWKNLSSD	GASGYDAYWKNLSSD	3	BOOST	352920	1525.3	nan	nan	nan	nan	nan	nan	nan	nan	nan	1525.3	8	1525.3	nan	nan	nan	nan	nan	nan	nan	nan	nan	nan	nan	nan	nan	nan	nan	nan	nan	231.377	_QTGGEEDGASGYDAY(Phospho (STY))WK_3.04.0	None	None	451772	76127	5947;5948
Znf593	Zinc finger protein 593	_AAGM(Oxidation (M))GSY(Phospho (STY))VQPQR_	AAGMGS(0.001)Y(0.999)VQPQR			0.999	0.999	PYSQEEAERAAGMGSYVQPQRLGVPTEVSTD	RAAGMGSYVQPQRLG		3	BOOST	23121	733.06	379.18	831.24	nan	nan	nan	nan	nan	nan	nan	782.15	7	782.15	nan	nan	nan	nan	nan	nan	nan	nan	nan	nan	nan	nan	nan	nan	nan	nan	nan	14.7804	_AAGM(Oxidation (M))GSY(Phospho (STY))VQPQR_3.04.0	None	None		460	6266
Znf598	Zinc finger protein 598	_RSEGVVSGEDY(Phospho (STY))EEVDR_	RSEGVVSGEDY(1)EEVDR	Y304-p	Y306-p	1	1	PRHSRRSEGVVSGEDYEEVDRYNRQGRAGRA	GVVSGEDYEEVDRYN	GVVGGEDYEEVDRYS	3	BOOST	102540	651.32	nan	nan	nan	nan	nan	nan	nan	nan	nan	651.32	8	651.32	nan	nan	nan	nan	nan	nan	nan	nan	nan	nan	nan	nan	nan	nan	nan	nan	nan	157.434	_RSEGVVSGEDY(Phospho (STY))EEVDR_3.04.0	None	None	451721	77871	957;5281
Znf598	Zinc finger protein 598	_SEGVVSGEDY(Phospho (STY))EEVDR_	SEGVVS(0.04)GEDY(0.96)EEVDR	Y304-p	Y306-p	0.96	0.96	PRHSRRSEGVVSGEDYEEVDRYNRQGRAGRA	GVVSGEDYEEVDRYN	GVVGGEDYEEVDRYS	3	BOOST	82286	738.11	nan	834.54	nan	nan	nan	nan	nan	nan	nan	786.325	7	786.325	nan	nan	nan	nan	nan	nan	nan	nan	nan	nan	nan	nan	nan	nan	nan	nan	nan	52.3231	_SEGVVSGEDY(Phospho (STY))EEVDR_3.04.0	None	None	451721	79597	957;5281
Znf654	Zinc finger protein 654	_TY(Phospho (STY))IDTMEK_	T(0.221)Y(0.772)IDT(0.007)MEK			0.772	0.772	VSTSKSRKYSTEPKTYIDTMEKKTDSLVHNG	YSTEPKTYIDTMEKK		2	BOOST	40509	1386	nan	3579.3	926.9	1760.3	nan	nan	nan	580.84	nan	1386	4	2241.87	926.9	580.84	2.41867	3.8597	1.59579	1173.27	nan	nan	52.3347	nan	nan	nan	nan	nan	nan	nan	nan	4.92012	_TY(Phospho (STY))IDTMEK_2.04.0	None	None		93532	2315
Znf706	Zinc finger protein 706	_AALIY(Phospho (STY))TCTVCR_	AALIY(0.874)T(0.125)CTVCR			0.874	0.874	KQGHDQKAAAKAALIYTCTVCRTQMPDPKTF	AAKAALIYTCTVCRT		2	BOOST	31061	1083.5	316.92	869.57	nan	nan	nan	nan	nan	nan	nan	976.535	7	976.535	nan	nan	nan	nan	nan	nan	nan	nan	nan	nan	nan	nan	nan	nan	nan	nan	nan	15.9037	_AALIY(Phospho (STY))TCTVCR_2.04.0	None	None		646	6192
Zpr1	Zinc finger protein ZPR1	_TEGY(Phospho (STY))EAGLAPQR_	T(0.006)EGY(0.994)EAGLAPQR			0.994	0.994	DQNEELGLNDMKTEGYEAGLAPQR_______	NDMKTEGYEAGLAPQ		3	BOOST	392370	10486	nan	6168.8	4033.2	11353	nan	nan	3902.2	nan	nan	6168.8	4	9335.93	3967.7	nan	2.35298	nan	nan	2776.86	nan	nan	29.7438	nan	nan	nan	nan	nan	nan	nan	nan	10.9164	_TEGY(Phospho (STY))EAGLAPQR_3.04.0	None	EGFR1 signaling pathway		87579	4999
Zufsp	Zinc finger with UFM1-specific peptidase domain protein	_HEAFY(Phospho (STY))TENITESR_	HEAFY(0.999)T(0.001)ENITESR			0.999	0.999	SESLPKDRTVKHEAFYTENITESRKYQKSRE	TVKHEAFYTENITES		3	BOOST	91372	2757.4	nan	3484.2	1014.9	3625.4	nan	nan	825.61	nan	nan	2757.4	4	3289	920.255	nan	3.57401	nan	nan	465.761	nan	nan	14.1612	nan	nan	nan	nan	nan	nan	nan	nan	7.80456	_HEAFY(Phospho (STY))TENITESR_3.04.0	None	None		43843	2440
Zwint	ZW10 interactor	_ATY(Phospho (STY))MDHVDVIK_	AT(0.177)Y(0.823)MDHVDVIK	Y109-p		0.823	0.823	KATETKEQWKDMKATYMDHVDVIKCALSEAL	WKDMKATYMDHVDVI		2	BOOST	174720	nan	nan	1119.9	nan	nan	nan	nan	nan	nan	nan	1119.9	8	1119.9	nan	nan	nan	nan	nan	nan	nan	nan	nan	nan	nan	nan	nan	nan	nan	nan	nan	156.014	_ATY(Phospho (STY))MDHVDVIK_2.04.0	None	None	7331474	9494	1948;6082
Zwint	ZW10 interactor	_ATY(Phospho (STY))M(Oxidation (M))DHVDVIK_	AT(0.192)Y(0.808)MDHVDVIK	Y109-p		0.808	0.808	KATETKEQWKDMKATYMDHVDVIKCALSEAL	WKDMKATYMDHVDVI		3	BOOST	901980	2897.2	nan	1700.8	nan	1351.6	nan	nan	nan	nan	nan	1700.8	6	1983.2	nan	nan	nan	nan	nan	810.575	nan	nan	40.8721	nan	nan	nan	nan	nan	nan	nan	nan	151.603	_ATY(Phospho (STY))M(Oxidation (M))DHVDVIK_3.04.0	None	None	7331474	9490	1948;6082
Zyx	Zyxin	_(Acetyl (Protein N-term))AAPRPPPAISVSVSAPAFY(Phospho (STY))APQK_	AAPRPPPAISVSVSAPAFY(1)APQK			1	1	RPPPAISVSVSAPAFYAPQKKFAPVVAPKPK	SVSAPAFYAPQKKFA		4	BOOST	51126	798.76	225.77	nan	nan	nan	nan	nan	nan	nan	nan	798.76	8	798.76	nan	nan	nan	nan	nan	nan	nan	nan	nan	nan	nan	nan	nan	nan	nan	nan	nan	64.0067	_(Acetyl (Protein N-term))AAPRPPPAISVSVSAPAFY(Phospho (STY))APQK_4.04.0	Integrin-mediated cell adhesion;Focal adhesion	Integrin-mediated cell adhesion;Focal adhesion		844	5007

### Sheet: Supporting Table 2
Gene names	Protein names	Modified sequence	Localisation Probability (Sequence)	Modified Site	PSP Modified Site (Equivalent in HUMAN)	Highest (Y) Localisation Probability	All (Y) Localisation Probabilities	Sequence Window	Flanking Sequence	PSP Flanking Sequence (Equivalent in HUMAN)	Charge	Experiment	PV Boost or 1.0 mg Control	1.0 mg R1	Blank	1.0 mg R2	0.3 mg R1	1.0 mg R3	0.3 mg R2	0.1 mg R1	0.3 mg R3	0.1 mg R2	0.1 mg R3	Row Median	Missing Values	1.0 mg Mean Intensity	0.3 mg Mean Intensity	0.1 mg Mean Intensity	1.0 mg Mean / 0.3 mg Mean	1.0 mg Mean / 0.1 mg Mean	0.3 mg Mean / 0.1 mg Mean	1.0 mg Standard Deviation	0.3 mg Standard Deviation	0.1 mg Standard Deviation	1.0 mg Coefficient of Variation	0.3 mg Coefficient of Variation	0.1 mg Coefficient of Variation	1.0 mg - 0.3 mg p value	1.0 mg - 0.1 mg p value	0.3 mg - 0.1 mg p value	1.0 mg - 0.3 mg q value	1.0 mg - 0.1 mg q value	0.3 mg - 0.1 mg q value	BOOST Factor	Unique ID	WikiPathway Annotation (Homo sapiens)	WikiPathway Annotation (Mus musculus)	PSP Site Group ID	evidence.txt ID	Phospho (STY)Sites.txt ID
		_DAVY(Phospho (STY))GTPQK_	DAVY(0.999)GT(0.001)PQK			0.999	0.999	______MEDDRKDAVYGTPQKYDPTFKGPIY	DDRKDAVYGTPQKYD		3	BOOST	2339000	13112	nan	4309	1200.7	6716.1	nan	nan	nan	nan	nan	5512.55	5	8045.7	1200.7	nan	6.70084	nan	nan	4549.62	nan	nan	56.5473	nan	nan	nan	nan	nan	nan	nan	nan	92.3127	_DAVY(Phospho (STY))GTPQK_3.04.0	None	None		13192	1371;2438
		_DAVY(Phospho (STY))GTPQK_	DAVY(0.886)GT(0.114)PQK			0.886	0.886	______MEDDRKDAVYGTPQKYDPTFKGPIY	DDRKDAVYGTPQKYD		2	BOOST	3359700	nan	nan	634.74	nan	nan	nan	nan	nan	nan	nan	634.74	8	634.74	nan	nan	nan	nan	nan	nan	nan	nan	nan	nan	nan	nan	nan	nan	nan	nan	nan	5293.03	_DAVY(Phospho (STY))GTPQK_2.04.0	None	None		13193	1371;2438
Abl2;Abl1	Abelson tyrosine-protein kinase 2;Non-specific protein-tyrosine kinase;Tyrosine-protein kinase ABL1	_LMTGDTY(Phospho (STY))TAHAGAK_	LMT(0.137)GDT(0.004)Y(0.856)T(0.003)AHAGAK	Y393-p	Y393-p	0.856	0.856	KVADFGLSRLMTGDTYTAHAGAKFPIKWTAP	RLMTGDTYTAHAGAK	RLMTGDTYTAHAGAK	3	BOOST	855790	12115	nan	8940.3	4239.9	11541	3181.1	nan	2898	1247.6	nan	4239.9	2	10865.4	3439.67	1247.6	3.15886	8.70907	2.75703	1691.74	707.331	nan	15.5699	20.5639	nan	0.00853243	nan	nan	0.0126702	nan	nan	19.378	_LMTGDTY(Phospho (STY))TAHAGAK_3.04.0	None	None	450298	59724	2944
Actb;Actg1	Actin, cytoplasmic 1;Actin, cytoplasmic 1, N-terminally processed;Actin, cytoplasmic 2;Actin, cytoplasmic 2, N-terminally processed	_GY(Phospho (STY))SFTTTAER_	GY(0.832)S(0.159)FT(0.009)TTAER	Y198-p	Y198-p	0.832	0.832	RDLTDYLMKILTERGYSFTTTAEREIVRDIK	KILTERGYSFTTTAE	KILTERGYSFTTTAE	2	BOOST	113820	7823.6	nan	6862.5	2006.6	7453.4	1416.1	678.86	1712.1	768.19	nan	1859.35	1	7379.83	1711.6	723.525	4.31166	10.1998	2.36564	484.755	295.25	nan	6.56864	17.25	nan	0.000234699	nan	nan	0.00196173	nan	nan	3.96291	_GY(Phospho (STY))SFTTTAER_2.04.0	None	None	457935	43582	3309
Actb;Actg1	Actin, cytoplasmic 1;Actin, cytoplasmic 1, N-terminally processed;Actin, cytoplasmic 2;Actin, cytoplasmic 2, N-terminally processed	_DLY(Phospho (STY))ANTVLSGGTTMYPGIADR_	DLY(0.988)ANT(0.012)VLSGGTTMYPGIADR	Y294-p	Y294-p	0.988	0.988	FNSIMKCDVDIRKDLYANTVLSGGTTMYPGI	VDIRKDLYANTVLSG	VDIRKDLYANTVLSG	3	BOOST	32412	16987	nan	11592	5017	14923	5650.9	2077.3	4122.2	786.14	1232.1	5017	0	14500.7	4930.03	1365.18	2.94129	10.6218	3.61127	2722.18	768.052	655.787	18.7728	15.579	48.0367	0.0195996	0.0106355	0.00392089	0.0234143	0.0113797	0.00945507	0.519526	_DLY(Phospho (STY))ANTVLSGGTTMYPGIADR_3.04.0	None	None	450509	16718	4343
Actb;Actg1	Actin, cytoplasmic 1;Actin, cytoplasmic 1, N-terminally processed;Actin, cytoplasmic 2;Actin, cytoplasmic 2, N-terminally processed	_DLY(Phospho (STY))ANTVLSGGTTM(Oxidation (M))YPGIADR_	DLY(0.986)ANT(0.014)VLSGGTTMYPGIADR	Y294-p	Y294-p	0.986	0.986	FNSIMKCDVDIRKDLYANTVLSGGTTMYPGI	VDIRKDLYANTVLSG	VDIRKDLYANTVLSG	3	BOOST	99841	49266	nan	55443	14972	56497	16340	6846.6	15262	2155.8	3648	15262	0	53735.3	15524.7	4216.8	3.46129	12.7432	3.68162	3906.27	720.834	2396.57	7.26946	4.64315	56.8339	0.00267632	0.000176217	0.00971817	0.00631794	0.00100207	0.0151499	0.452937	_DLY(Phospho (STY))ANTVLSGGTTM(Oxidation (M))YPGIADR_3.04.0	None	None	450509	16713	4343
Actb;Actg1	Actin, cytoplasmic 1;Actin, cytoplasmic 1, N-terminally processed;Actin, cytoplasmic 2;Actin, cytoplasmic 2, N-terminally processed	_KDLY(Phospho (STY))ANTVLSGGTTM(Oxidation (M))YPGIADR_	KDLY(0.931)ANT(0.069)VLSGGTTMYPGIADR	Y294-p	Y294-p	0.931	0.931	FNSIMKCDVDIRKDLYANTVLSGGTTMYPGI	VDIRKDLYANTVLSG	VDIRKDLYANTVLSG	3	BOOST	25896	25858	nan	23066	5958.7	20575	6497.3	1326.6	4653	1131.9	1894.3	5958.7	0	23166.3	5703	1450.93	4.06213	15.9665	3.93057	2642.93	948.366	396.116	11.4085	16.6292	27.3007	0.00366095	0.00419244	0.0080885	0.00755721	0.00554116	0.0135357	0.284694	_KDLY(Phospho (STY))ANTVLSGGTTM(Oxidation (M))YPGIADR_3.04.0	None	None	450509	52079	4343
Actb;Actg1	Actin, cytoplasmic 1;Actin, cytoplasmic 1, N-terminally processed;Actin, cytoplasmic 2;Actin, cytoplasmic 2, N-terminally processed	_KDLY(Phospho (STY))ANTVLSGGTTMYPGIADR_	KDLY(0.853)ANT(0.147)VLSGGTTMYPGIADR	Y294-p	Y294-p	0.853	0.853	FNSIMKCDVDIRKDLYANTVLSGGTTMYPGI	VDIRKDLYANTVLSG	VDIRKDLYANTVLSG	3	BOOST	5098.6	2289.3	nan	2154.6	921.55	2597.9	723.83	nan	1060.9	nan	nan	1607.75	3	2347.27	902.093	nan	2.60202	nan	nan	227.264	169.375	nan	9.68206	18.7758	nan	0.00128836	nan	nan	0.004329	nan	nan	0.523036	_KDLY(Phospho (STY))ANTVLSGGTTMYPGIADR_3.04.0	None	None	450509	52081	4343
Actr3	Actin-related protein 3	_LPACVVDCGTGY(Phospho (STY))TK_	LPACVVDCGT(0.04)GY(0.932)T(0.028)K	Y16-p	Y16-p	0.932	0.932	MAGRLPACVVDCGTGYTKLGYAGNTEPQFII	VVDCGTGYTKLGYAG	VVDCGTGYTKLGYAG	3	BOOST	148990	165140	nan	151680	45945	142150	48707	14653	39883	13632	12956	45945	0	152990	44845	13747	3.41153	11.129	3.26217	11550.8	4513.67	854.325	7.55007	10.0651	6.21463	0.00133347	0.00218165	0.00556287	0.00439505	0.00403433	0.0106872	0.234724	_LPACVVDCGTGY(Phospho (STY))TK_3.04.0	Physico-chemical features and toxicity-associated pathways	None	463007	60165	1937;5979
Actr3	Actin-related protein 3	_Y(Phospho (STY))SYVCPDLVK_	Y(0.886)S(0.113)YVCPDLVK	Y231-p	Y231-p	0.886	0.886	PPEQSLETAKAVKERYSYVCPDLVKEFNKYD	AKAVKERYSYVCPDL	AKAVKERYSYVCPDL	2	BOOST	273190	7119.9	nan	5743	1472.3	4838.4	2054.2	nan	1652.5	nan	nan	3446.3	3	5900.43	1726.33	nan	3.4179	nan	nan	1148.87	297.893	nan	19.4709	17.2558	nan	0.0190025	nan	nan	0.0228792	nan	nan	11.94	_Y(Phospho (STY))SYVCPDLVK_2.04.0	Physico-chemical features and toxicity-associated pathways	None	450553	107579	5980;5981
Akna	AT-hook-containing transcription factor	_GQYTGQEY(Phospho (STY))HILS(Phospho (STY))PK_	GQY(0.027)T(0.008)GQEY(0.965)HILS(1)PK	Y1196-p	Y1224-p	0.965	0.027;0.965	RRERVSFRGQYTGQEYHILSPKAILKDSGTP	GQYTGQEYHILSPKA	GQYTGHEYHVLSPKA	3	BOOST	249580	5247.6	nan	4002	721.02	3779.1	590.32	443.2	664.8	965.53	nan	843.275	1	4342.9	658.713	704.365	6.593	6.1657	0.935187	791.38	65.5622	nan	18.2224	9.95308	nan	0.0145442	nan	nan	0.018495	nan	nan	15.2057	_GQYTGQEY(Phospho (STY))HILS(Phospho (STY))PK_3.04.0	None	None	4163073	41446	948;5249
Anxa11	Annexin A11;Annexin	_TPVLFDVY(Phospho (STY))EIK_	TPVLFDVY(1)EIK	Y277-p	Y279-p	1	1	KTILALMKTPVLFDVYEIKEAIKGAGTDEAC	TPVLFDVYEIKEAIK	TPVLFDIYEIKEAIK	3	BOOST	58776	12838	719.27	10132	4395	11988	3250.7	nan	2485.3	882.65	nan	4395	2	11652.7	3377	882.65	3.4506	13.2019	3.82598	1383.82	961.094	nan	11.8755	28.46	nan	0.00171556	nan	nan	0.00485471	nan	nan	1.27853	_TPVLFDVY(Phospho (STY))EIK_3.04.0	None	None	462970	91029	4491
Anxa2	Annexin A2;Annexin	_SLYY(Phospho (STY))YIQQDTK_	S(0.001)LY(0.013)Y(0.893)Y(0.093)IQQDTK	Y317-p	Y317-p	0.893	0.013;0.893;0.093	KIRSEFKRKYGKSLYYYIQQDTKGDYQKALL	KYGKSLYYYIQQDTK	KYGKSLYYYIQQDTK	3	BOOST	37310	23395	nan	20762	5880.3	18834	5469.6	1442.7	6286.9	1102.4	1601.1	5880.3	0	20997	5878.93	1382.07	3.57157	15.1925	4.25373	2289.56	408.652	254.819	10.9042	6.95112	18.4375	0.00623107	0.00412803	0.000268585	0.0104178	0.00554116	0.00411406	0.440111	_SLYY(Phospho (STY))YIQQDTK_3.04.0	Metabolic pathway of LDL, HDL and TG, including diseases;Gastrin signaling pathway;Prostaglandin synthesis and regulation	Prostaglandin synthesis and regulation	455809	82483	3915;3916
Arhgdia	Rho GDP-dissociation inhibitor 1	_YIQHTY(Phospho (STY))R_	YIQHT(0.113)Y(0.887)R			0.887	0.887				3	BOOST	24874	24782	nan	23890	6449.6	20187	7198	2661.4	5320.9	2443.5	1789	6449.6	0	22953	6322.83	2297.97	3.63018	9.9884	2.75149	2436.59	944.949	454.043	10.6156	14.945	19.7585	0.00303367	0.00360961	0.00789131	0.00673554	0.00526822	0.0133834	0.262602	_YIQHTY(Phospho (STY))R_3.04.0	Ciliary landscape;Vasopressin-regulated water reabsorption;Nephrotic syndrome	None		105510
Arhgdib	Rho GDP-dissociation inhibitor 2	_YVQHTY(Phospho (STY))R_	YVQHT(0.02)Y(0.98)R	Y129-p	Y130-p	0.98	0.98	VNKDIVSGLKYVQHTYRTGMRVDKATFMVGS	LKYVQHTYRTGMRVD	LKYVQHTYRTGVKVD	3	BOOST	18225	16651	nan	15489	5244.6	13617	3980.5	1111.7	3187.3	1237.9	1630.7	3980.5	0	15252.3	4137.47	1326.77	3.68639	11.4959	3.11846	1530.78	1037.59	270.672	10.0364	25.078	20.4009	0.000912346	0.00318514	0.0354838	0.00355918	0.00490528	0.0405654	0.293244	_YVQHTY(Phospho (STY))R_3.04.0	Vasopressin-regulated water reabsorption;Fas ligand pathway and stress induction of heat shock proteins;G13 signaling pathway	FAS pathway and stress induction of HSP regulation;G13 signaling pathway	4113623	108049	2165
Arhgdib	Rho GDP-dissociation inhibitor 2	_YVQHTY(Phospho (STY))R_	YVQHT(0.339)Y(0.661)R	Y129-p	Y130-p	0.661	0.661	VNKDIVSGLKYVQHTYRTGMRVDKATFMVGS	LKYVQHTYRTGMRVD	LKYVQHTYRTGVKVD	2	BOOST	4940.4	5050	nan	4872	nan	5223.3	1874.2	nan	1196.6	nan	nan	4872	4	5048.43	1535.4	nan	3.28802	nan	nan	175.655	nan	nan	3.4794	nan	nan	nan	nan	nan	nan	nan	nan	0.271211	_YVQHTY(Phospho (STY))R_2.04.0	Vasopressin-regulated water reabsorption;Fas ligand pathway and stress induction of heat shock proteins;G13 signaling pathway	FAS pathway and stress induction of HSP regulation;G13 signaling pathway	4113623	108050	2165
Arpc3	Actin-related protein 2/3 complex subunit 3	_DTDIVDEAIY(Phospho (STY))YFK_	DTDIVDEAIY(0.998)Y(0.002)FK	Y47-p	Y47-p	0.998	0.998;0.002	APRETKDTDIVDEAIYYFKANVFFKNYEIKN	DIVDEAIYYFKANVF	DIVDEAIYYFKANVF	3	BOOST	270690	133290	nan	120710	40846	117490	36436	10846	33534	9533.1	10682	36436	0	123830	36938.7	10353.7	3.35231	11.96	3.56768	8349.3	3681.83	715.376	6.74255	9.9674	6.90937	0.000786593	0.00168455	0.0049764	0.00323299	0.00348889	0.0101501	0.527283	_DTDIVDEAIY(Phospho (STY))YFK_3.04.0	Pathogenic Escherichia coli infection	None	450793	18510	3651
Arpc3	Actin-related protein 2/3 complex subunit 3	_DTDIVDEAIY(Phospho (STY))YFK_	DTDIVDEAIY(0.986)Y(0.014)FK	Y47-p	Y47-p	0.986	0.986;0.014	APRETKDTDIVDEAIYYFKANVFFKNYEIKN	DIVDEAIYYFKANVF	DIVDEAIYYFKANVF	2	BOOST	45796	22336	nan	19625	6764.6	20329	6242.1	2801.6	6047.8	1532.2	618.2	6242.1	0	20763.3	6351.5	1650.67	3.26904	12.5788	3.84784	1406.72	370.711	1096.51	6.77503	5.83659	66.4283	0.00186365	7.54412e-05	0.0110785	0.00504648	0.00062077	0.0162757	0.530682	_DTDIVDEAIY(Phospho (STY))YFK_2.04.0	Pathogenic Escherichia coli infection	None	450793	18511	3651
Atxn2l	Ataxin-2-like protein	_Y(Phospho (STY))IPLPQR_	Y(1)IPLPQR			1	1	GSGRESPSLVSREGKYIPLPQRVREGPRGGV	LVSREGKYIPLPQRV		2	BOOST	1302800	2629.3	nan	1235.2	1886.9	1920.2	nan	nan	nan	nan	nan	1903.55	5	1928.23	1886.9	nan	1.02191	nan	nan	697.085	nan	nan	36.1515	nan	nan	nan	nan	nan	nan	nan	nan	169.821	_Y(Phospho (STY))IPLPQR_2.04.0	16p11.2 distal deletion syndrome	None		105470	2302
Calu	Calumenin	_VHNDAQNFDY(Phospho (STY))DHDAFLGAEEAK_	VHNDAQNFDY(1)DHDAFLGAEEAK	Y47-p	Y47-p	1	1	PQLSDKVHNDAQNFDYDHDAFLGAEEAKSFD	NDAQNFDYDHDAFLG	NDAQSFDYDHDAFLG	3	BOOST	31529	19943	506.94	16116	4625.4	15477	5351.6	7.9041	6136.5	1947.1	1084.4	5351.6	0	17178.7	5371.17	1013.13	3.19831	16.956	5.30153	2415.21	755.74	971.56	14.0594	14.0703	95.8964	0.0086805	0.0030201	0.00433413	0.0128486	0.00482462	0.00968609	0.446025	_VHNDAQNFDY(Phospho (STY))DHDAFLGAEEAK_3.04.0	VEGFA-VEGFR2 signaling pathway;NOTCH1 regulation of endothelial cell calcification	None	4103308	96999	3770
Cap1	Adenylyl cyclase-associated protein 1	_TDGCHAY(Phospho (STY))LSK_	TDGCHAY(1)LSK	Y418-p	Y419-p	1	1	KVPTISINKTDGCHAYLSKNSLDCEIVSAKS	KTDGCHAYLSKNSLD	KTDGCHAYLSKNSLD	3	BOOST	144520	34923	nan	30329	10232	32256	9457.1	946.34	8335.2	3188.4	2532.8	9457.1	0	32502.7	9341.43	2222.51	3.47941	14.6243	4.20309	2306.91	953.675	1152.79	7.09761	10.2091	51.8686	0.000996245	0.000294976	0.00136968	0.00372611	0.00133533	0.00627356	1.09319	_TDGCHAY(Phospho (STY))LSK_3.04.0	Complement system in neuronal development and plasticity;Angiopoietin-like protein 8 regulatory pathway;Insulin signaling	Insulin signaling	464844	87071	4182
Cblb	E3 ubiquitin-protein ligase CBL-B	_SNIPDLGIY(Phospho (STY))LK_	SNIPDLGIY(1)LK	Y763-p	Y763-p	1	1	APSEMKKSNIPDLGIYLKGGGSDSASDPVPL	NIPDLGIYLKGGGSD	NIPDLSIYLKGDVFD	2	BOOST	747180	13020	nan	9632.7	5429.8	9872.7	3123.6	564.56	3324.3	nan	nan	5429.8	2	10841.8	3959.23	564.56	2.73836	19.204	7.01295	1890.19	1277.5	nan	17.4343	32.2662	nan	0.00909838	nan	nan	0.0133078	nan	nan	16.6159	_SNIPDLGIY(Phospho (STY))LK_2.04.0	Angiopoietin-like protein 8 regulatory pathway;Measles virus infection;Modulators of TCR signaling and T cell activation;T-cell receptor signaling pathway;Fibrin complement receptor 3 signaling pathway;EGF/EGFR signaling pathway;Insulin signaling;ErbB signaling pathway	Kit receptor signaling pathway;EGFR1 signaling pathway;IL-7 signaling pathway;Insulin signaling;Fibrin complement receptor 3 signaling pathway	460510	82728	3025
Cblb	E3 ubiquitin-protein ligase CBL-B	_SNIPDLGIY(Phospho (STY))LK_	SNIPDLGIY(1)LK	Y763-p	Y763-p	1	1	APSEMKKSNIPDLGIYLKGGGSDSASDPVPL	NIPDLGIYLKGGGSD	NIPDLSIYLKGDVFD	3	BOOST	2130800	42475	2567.9	31535	11226	31895	7058.1	3511.7	10079	3314.5	1721.9	10079	0	35301.7	9454.37	2849.37	3.7339	12.3893	3.31806	6214.9	2153.01	981.381	17.6051	22.7727	34.4421	0.011668	0.0105479	0.0197945	0.0156594	0.0113517	0.0255892	14.9199	_SNIPDLGIY(Phospho (STY))LK_3.04.0	Angiopoietin-like protein 8 regulatory pathway;Measles virus infection;Modulators of TCR signaling and T cell activation;T-cell receptor signaling pathway;Fibrin complement receptor 3 signaling pathway;EGF/EGFR signaling pathway;Insulin signaling;ErbB signaling pathway	Kit receptor signaling pathway;EGFR1 signaling pathway;IL-7 signaling pathway;Insulin signaling;Fibrin complement receptor 3 signaling pathway	460510	82729	3025
Cd244	Natural killer cell receptor 2B4	_EPLTIY(Phospho (STY))EYVK_	EPLTIY(1)EYVK			1	1	KRKQLQFSPKEPLTIYEYVKDSRASRDQQGC	PKEPLTIYEYVKDSR		3	BOOST	4170000	275830	nan	241560	79519	254570	62296	14466	60757	25911	18449	62296	0	257320	67524	19608.7	3.81079	13.1228	3.44358	17299.7	10416.4	5809.96	6.72304	15.4263	29.6295	0.000298384	0.000672479	0.00527316	0.00215884	0.00210319	0.0104784	4.03539	_EPLTIY(Phospho (STY))EYVK_3.04.0	Genes associated with the development of rheumatoid arthritis	None		27333	1746;4558;4559
Cd244	Natural killer cell receptor 2B4	_NQNSSLSCTVY(Phospho (STY))EEVGNPWLK_	NQNSSLSCTVY(1)EEVGNPWLK			1	1	GSKKRNQNSSLSCTVYEEVGNPWLKAHNPAR	SSLSCTVYEEVGNPW		3	BOOST	312190	18623	nan	16574	5864.8	15546	nan	nan	3589.6	nan	nan	15546	4	16914.3	4727.2	nan	3.57809	nan	nan	1566.48	nan	nan	9.26124	nan	nan	nan	nan	nan	nan	nan	nan	5.1861	_NQNSSLSCTVY(Phospho (STY))EEVGNPWLK_3.04.0	Genes associated with the development of rheumatoid arthritis	None		70374	738;4561
Cd244	Natural killer cell receptor 2B4	_EPLTIY(Phospho (STY))EYVK_	EPLT(0.003)IY(0.997)EYVK			0.997	0.997	KRKQLQFSPKEPLTIYEYVKDSRASRDQQGC	PKEPLTIYEYVKDSR		2	BOOST	2099600	122670	nan	109370	60647	97662	nan	nan	nan	nan	nan	103516	5	109901	60647	nan	1.81214	nan	nan	12512.4	nan	nan	11.3852	nan	nan	nan	nan	nan	nan	nan	nan	5.37878	_EPLTIY(Phospho (STY))EYVK_2.04.0	Genes associated with the development of rheumatoid arthritis	None		27334	1746;4558;4559
Cd244	Natural killer cell receptor 2B4	_ELENFDVY(Phospho (STY))S_	ELENFDVY(0.956)S(0.044)	Y396-p	Y369-p	0.956	0.956	NPARLSRRELENFDVYS______________	ELENFDVYS______	ELENFDVYS______	2	BOOST	1520600	43801	nan	32543	17053	40300	9350.3	4180.1	8513.2	2716.7	1291.5	9350.3	0	38881.3	11638.8	2729.43	3.34066	14.2452	4.26419	5761.52	4707.45	1444.34	14.8182	40.4461	52.9173	0.00360859	0.00583164	0.0709615	0.00749392	0.00702207	0.074841	9.51869	_ELENFDVY(Phospho (STY))S_2.04.0	Genes associated with the development of rheumatoid arthritis	None	14510019	25664	4557
Cd247	T-cell surface glycoprotein CD3 zeta chain	_NPQEGVY(Phospho (STY))NALQK_	NPQEGVY(1)NALQK	Y111-p	Y111-p	1	1	MGGKQQRRRNPQEGVYNALQKDKMAEAYSEI	RNPQEGVYNALQKDK	KNPQEGLYNELQKDK	2	BOOST	1634400	4425.5	97.321	52989	730.55	2066.5	1238.6	nan	nan	nan	nan	2066.5	4	19827	984.575	nan	20.1376	nan	nan	28743.3	nan	nan	144.971	nan	nan	nan	nan	nan	nan	nan	nan	26.5972	_NPQEGVY(Phospho (STY))NALQK_2.04.0	Pathogenesis of SARS-CoV-2 mediated by nsp9-nsp10 complex;Modulators of TCR signaling and T cell activation;T-cell receptor signaling pathway;Th17 cell differentiation pathway;Network map of SARS-CoV-2 signaling pathway;T-cell activation SARS-CoV-2	None	448933	70126	2819
Cd247	T-cell surface glycoprotein CD3 zeta chain	_NPQEGVY(Phospho (STY))NALQK_	NPQEGVY(1)NALQK	Y111-p	Y111-p	1	1	MGGKQQRRRNPQEGVYNALQKDKMAEAYSEI	RNPQEGVYNALQKDK	KNPQEGLYNELQKDK	3	BOOST	215010	9036.4	nan	7533.8	3149.4	8001.2	1648.2	816.06	3012.1	964.58	1023.2	3012.1	0	8190.47	2603.23	934.613	3.14627	8.76348	2.78536	768.972	829.927	106.772	9.38862	31.8806	11.4242	0.00105235	0.00322106	0.071193	0.00380444	0.00490528	0.0749145	6.11085	_NPQEGVY(Phospho (STY))NALQK_3.04.0	Pathogenesis of SARS-CoV-2 mediated by nsp9-nsp10 complex;Modulators of TCR signaling and T cell activation;T-cell receptor signaling pathway;Th17 cell differentiation pathway;Network map of SARS-CoV-2 signaling pathway;T-cell activation SARS-CoV-2	None	448933	70123	2819
Cd247	T-cell surface glycoprotein CD3 zeta chain	_RNPQEGVY(Phospho (STY))NALQK_	RNPQEGVY(1)NALQK	Y111-p	Y111-p	1	1	MGGKQQRRRNPQEGVYNALQKDKMAEAYSEI	RNPQEGVYNALQKDK	KNPQEGLYNELQKDK	2	BOOST	49556	nan	nan	879.2	nan	nan	nan	nan	869.32	nan	nan	874.26	7	879.2	869.32	nan	1.01137	nan	nan	nan	nan	nan	nan	nan	nan	nan	nan	nan	nan	nan	nan	28.3417	_RNPQEGVY(Phospho (STY))NALQK_2.04.0	Pathogenesis of SARS-CoV-2 mediated by nsp9-nsp10 complex;Modulators of TCR signaling and T cell activation;T-cell receptor signaling pathway;Th17 cell differentiation pathway;Network map of SARS-CoV-2 signaling pathway;T-cell activation SARS-CoV-2	None	448933	77656	2819
Cd247	T-cell surface glycoprotein CD3 zeta chain	_RNPQEGVY(Phospho (STY))NALQK_	RNPQEGVY(1)NALQK	Y111-p	Y111-p	1	1	MGGKQQRRRNPQEGVYNALQKDKMAEAYSEI	RNPQEGVYNALQKDK	KNPQEGLYNELQKDK	3	BOOST	5711200	162300	15411	118170	44866	173810	26249	1531.3	25554	1209.2	1353.3	26249	0	151427	32223	1364.6	4.69933	110.968	23.6135	29370.5	10954.7	161.347	19.3958	33.9964	11.8238	0.0116168	0.0125276	0.0395075	0.0156058	0.013178	0.0447608	10.2897	_RNPQEGVY(Phospho (STY))NALQK_3.04.0	Pathogenesis of SARS-CoV-2 mediated by nsp9-nsp10 complex;Modulators of TCR signaling and T cell activation;T-cell receptor signaling pathway;Th17 cell differentiation pathway;Network map of SARS-CoV-2 signaling pathway;T-cell activation SARS-CoV-2	None	448933	77653	2819
Cd247	T-cell surface glycoprotein CD3 zeta chain	_M(Oxidation (M))AEAY(Phospho (STY))SEIGTK_	MAEAY(0.99)S(0.01)EIGTK	Y123-p	Y123-p	0.99	0.99	EGVYNALQKDKMAEAYSEIGTKGERRRGKGH	KDKMAEAYSEIGTKG	KDKMAEAYSEIGMKG	3	BOOST	2185600	98220	21265	93262	33772	85084	31224	6256.6	25510	4942.2	4424.2	31224	0	92188.7	30168.7	5207.67	3.05578	17.7025	5.79313	6633.45	4230.89	944.604	7.19552	14.0241	18.1387	0.000436777	0.00161689	0.00715879	0.00246591	0.00345768	0.0126993	5.71108	_M(Oxidation (M))AEAY(Phospho (STY))SEIGTK_3.04.0	Pathogenesis of SARS-CoV-2 mediated by nsp9-nsp10 complex;Modulators of TCR signaling and T cell activation;T-cell receptor signaling pathway;Th17 cell differentiation pathway;Network map of SARS-CoV-2 signaling pathway;T-cell activation SARS-CoV-2	None	448934	63908	254;2816
Cd247	T-cell surface glycoprotein CD3 zeta chain	_MAEAY(Phospho (STY))SEIGTK_	MAEAY(0.988)S(0.012)EIGTK	Y123-p	Y123-p	0.988	0.988	EGVYNALQKDKMAEAYSEIGTKGERRRGKGH	KDKMAEAYSEIGTKG	KDKMAEAYSEIGMKG	3	BOOST	5840200	160940	nan	141910	53637	135770	49545	471.75	34062	19900	14612	49545	0	146207	45748	11661.2	3.19591	12.5378	3.92308	13123.6	10325.1	10044.6	8.97604	22.5696	86.1367	0.000630423	0.000220879	0.0148931	0.00286386	0.00113706	0.0201036	9.56081	_MAEAY(Phospho (STY))SEIGTK_3.04.0	Pathogenesis of SARS-CoV-2 mediated by nsp9-nsp10 complex;Modulators of TCR signaling and T cell activation;T-cell receptor signaling pathway;Th17 cell differentiation pathway;Network map of SARS-CoV-2 signaling pathway;T-cell activation SARS-CoV-2	None	448934	63943	254;2816
Cd247	T-cell surface glycoprotein CD3 zeta chain	_MAEAY(Phospho (STY))SEIGTK_	MAEAY(0.5)S(0.5)EIGTK	Y123-p	Y123-p	0.5	0.5	EGVYNALQKDKMAEAYSEIGTKGERRRGKGH	KDKMAEAYSEIGTKG	KDKMAEAYSEIGMKG	2	BOOST	10263000	217300	nan	182450	1062.1	237160	122370	nan	81322	nan	nan	152410	3	212303	68251.4	nan	3.11061	nan	nan	27695.1	61701.2	nan	13.0451	90.4028	nan	0.0393515	nan	nan	0.0423243	nan	nan	12.1937	_MAEAY(Phospho (STY))SEIGTK_2.04.0	Pathogenesis of SARS-CoV-2 mediated by nsp9-nsp10 complex;Modulators of TCR signaling and T cell activation;T-cell receptor signaling pathway;Th17 cell differentiation pathway;Network map of SARS-CoV-2 signaling pathway;T-cell activation SARS-CoV-2	None	448934	63940	254;2816
Cd247	T-cell surface glycoprotein CD3 zeta chain	_GHDGLY(Phospho (STY))QGLSTATK_	GHDGLY(1)QGLSTATK	Y142-p	Y142-p	1	1	GTKGERRRGKGHDGLYQGLSTATKDTYDALH	GKGHDGLYQGLSTAT	GKGHDGLYQGLSTAT	3	BOOST	1645400	40471	nan	44766	11463	35010	13566	4996.3	12885	3995.2	4299.7	12885	0	40082.3	12638	4430.4	3.17157	9.04711	2.85256	4889.6	1073.04	513.188	12.1989	8.49056	11.5833	0.00804263	0.00578006	0.00155315	0.0122457	0.006978	0.0067229	9.59684	_GHDGLY(Phospho (STY))QGLSTATK_3.04.0	Pathogenesis of SARS-CoV-2 mediated by nsp9-nsp10 complex;Modulators of TCR signaling and T cell activation;T-cell receptor signaling pathway;Th17 cell differentiation pathway;Network map of SARS-CoV-2 signaling pathway;T-cell activation SARS-CoV-2	None	448932	38998	620;1675;4059
Cd247	T-cell surface glycoprotein CD3 zeta chain	_GHDGLY(Phospho (STY))QGLSTATK_	GHDGLY(0.998)QGLS(0.001)T(0.001)ATK	Y142-p	Y142-p	0.998	0.998	GTKGERRRGKGHDGLYQGLSTATKDTYDALH	GKGHDGLYQGLSTAT	GKGHDGLYQGLSTAT	2	BOOST	299490	4560.6	nan	4449.1	1841.4	4731.8	nan	nan	nan	nan	nan	4504.85	5	4580.5	1841.4	nan	2.48751	nan	nan	142.397	nan	nan	3.10876	nan	nan	nan	nan	nan	nan	nan	nan	19.2191	_GHDGLY(Phospho (STY))QGLSTATK_2.04.0	Pathogenesis of SARS-CoV-2 mediated by nsp9-nsp10 complex;Modulators of TCR signaling and T cell activation;T-cell receptor signaling pathway;Th17 cell differentiation pathway;Network map of SARS-CoV-2 signaling pathway;T-cell activation SARS-CoV-2	None	448932	38995	620;1675;4059
Cd247	T-cell surface glycoprotein CD3 zeta chain	_DTY(Phospho (STY))DALHM(Oxidation (M))QTLAPR_	DT(0.132)Y(0.868)DALHMQTLAPR	Y153-p	Y153-p	0.868	0.868	HDGLYQGLSTATKDTYDALHMQTLAPR____	STATKDTYDALHMQT	STATKDTYDALHMQA	3	BOOST	840020	17149	nan	16436	5691	14251	2909.6	894.4	1457.9	nan	nan	5691	2	15945.3	3352.83	894.4	4.75578	17.828	3.7487	1510.02	2151.08	nan	9.46999	64.1569	nan	0.0018241	nan	nan	0.00497843	nan	nan	14.2888	_DTY(Phospho (STY))DALHM(Oxidation (M))QTLAPR_3.04.0	Pathogenesis of SARS-CoV-2 mediated by nsp9-nsp10 complex;Modulators of TCR signaling and T cell activation;T-cell receptor signaling pathway;Th17 cell differentiation pathway;Network map of SARS-CoV-2 signaling pathway;T-cell activation SARS-CoV-2	None	455204	18834	1674;4058
Cd247	T-cell surface glycoprotein CD3 zeta chain	_DTY(Phospho (STY))DALHM(Oxidation (M))QTLAPR_	DT(0.18)Y(0.82)DALHMQTLAPR	Y153-p	Y153-p	0.82	0.82	HDGLYQGLSTATKDTYDALHMQTLAPR____	STATKDTYDALHMQT	STATKDTYDALHMQA	2	BOOST	73918	2158.1	nan	2044.2	nan	1047.8	1044.1	nan	954.73	nan	nan	1047.8	4	1750.03	999.415	nan	1.75106	nan	nan	610.813	nan	nan	34.9029	nan	nan	nan	nan	nan	nan	nan	nan	10.1971	_DTY(Phospho (STY))DALHM(Oxidation (M))QTLAPR_2.04.0	Pathogenesis of SARS-CoV-2 mediated by nsp9-nsp10 complex;Modulators of TCR signaling and T cell activation;T-cell receptor signaling pathway;Th17 cell differentiation pathway;Network map of SARS-CoV-2 signaling pathway;T-cell activation SARS-CoV-2	None	455204	18843	1674;4058
Cd247	T-cell surface glycoprotein CD3 zeta chain	_DTY(Phospho (STY))DALHMQTLAPR_	DT(0.182)Y(0.818)DALHMQTLAPR	Y153-p	Y153-p	0.818	0.818	HDGLYQGLSTATKDTYDALHMQTLAPR____	STATKDTYDALHMQT	STATKDTYDALHMQA	2	BOOST	332260	8832.4	1448.7	2352.1	nan	2473.8	nan	nan	2919.8	nan	nan	2696.8	5	4552.77	2919.8	nan	1.55927	nan	nan	3706.77	nan	nan	81.418	nan	nan	nan	nan	nan	nan	nan	nan	20.0421	_DTY(Phospho (STY))DALHMQTLAPR_2.04.0	Pathogenesis of SARS-CoV-2 mediated by nsp9-nsp10 complex;Modulators of TCR signaling and T cell activation;T-cell receptor signaling pathway;Th17 cell differentiation pathway;Network map of SARS-CoV-2 signaling pathway;T-cell activation SARS-CoV-2	None	455204	18864	1674;4058
Cd247	T-cell surface glycoprotein CD3 zeta chain	_SAETAANLQDPNQLY(Phospho (STY))NELNLGR_	SAETAANLQDPNQLY(1)NELNLGR	Y72-p	Y72-p	1	1	RSAETAANLQDPNQLYNELNLGRREEYDVLE	LQDPNQLYNELNLGR	QQGQNQLYNELNLGR	3	BOOST	192920	2066.7	1864	1401.1	762.42	2674.9	nan	nan	796.7	nan	nan	1401.1	4	2047.57	779.56	nan	2.62657	nan	nan	637.116	nan	nan	31.1157	nan	nan	nan	nan	nan	nan	nan	nan	25.0486	_SAETAANLQDPNQLY(Phospho (STY))NELNLGR_3.04.0	Pathogenesis of SARS-CoV-2 mediated by nsp9-nsp10 complex;Modulators of TCR signaling and T cell activation;T-cell receptor signaling pathway;Th17 cell differentiation pathway;Network map of SARS-CoV-2 signaling pathway;T-cell activation SARS-CoV-2	None	448936	78258	2820
Cd247	T-cell surface glycoprotein CD3 zeta chain	_SAETAANLQDPNQLY(Phospho (STY))NELNLGR_	SAETAANLQDPNQLY(1)NELNLGR	Y72-p	Y72-p	1	1	RSAETAANLQDPNQLYNELNLGRREEYDVLE	LQDPNQLYNELNLGR	QQGQNQLYNELNLGR	4	BOOST	1506000	34494	nan	27452	10945	34460	nan	nan	nan	nan	5623	27452	4	32135.3	10945	5623	2.93607	5.71498	1.94647	4055.92	nan	nan	12.6214	nan	nan	nan	nan	nan	nan	nan	nan	13.3305	_SAETAANLQDPNQLY(Phospho (STY))NELNLGR_4.04.0	Pathogenesis of SARS-CoV-2 mediated by nsp9-nsp10 complex;Modulators of TCR signaling and T cell activation;T-cell receptor signaling pathway;Th17 cell differentiation pathway;Network map of SARS-CoV-2 signaling pathway;T-cell activation SARS-CoV-2	None	448936	78257	2820
Cd247	T-cell surface glycoprotein CD3 zeta chain	_REEY(Phospho (STY))DVLEK_	REEY(1)DVLEK	Y83-p	Y83-p	1	1	PNQLYNELNLGRREEYDVLEKKRARDPEMGG	NLGRREEYDVLEKKR	NLGRREEYDVLDKRR	2	BOOST	5188000	57174	nan	70351	47716	53339	23475	nan	1317.6	nan	nan	50527.5	3	60288	24169.5	nan	2.49438	nan	nan	8923.27	23207	nan	14.8011	96.0176	nan	0.100203	nan	nan	0.102201	nan	nan	20.4758	_REEY(Phospho (STY))DVLEK_2.04.0	Pathogenesis of SARS-CoV-2 mediated by nsp9-nsp10 complex;Modulators of TCR signaling and T cell activation;T-cell receptor signaling pathway;Th17 cell differentiation pathway;Network map of SARS-CoV-2 signaling pathway;T-cell activation SARS-CoV-2	None	449322	77278	2817
Cd247	T-cell surface glycoprotein CD3 zeta chain	_REEY(Phospho (STY))DVLEK_	REEY(1)DVLEK	Y83-p	Y83-p	1	1	PNQLYNELNLGRREEYDVLEKKRARDPEMGG	NLGRREEYDVLEKKR	NLGRREEYDVLDKRR	3	BOOST	171280	27980	nan	29063	8685.8	27444	6740.3	4357.8	7233.8	2478.7	2016.3	7233.8	0	28162.3	7553.3	2950.93	3.72848	9.54353	2.55963	824.757	1011.34	1240.12	2.92858	13.3893	42.0248	1.50565e-05	2.72109e-05	0.0084103	0.000677628	0.000396526	0.0138409	1.47656	_REEY(Phospho (STY))DVLEK_3.04.0	Pathogenesis of SARS-CoV-2 mediated by nsp9-nsp10 complex;Modulators of TCR signaling and T cell activation;T-cell receptor signaling pathway;Th17 cell differentiation pathway;Network map of SARS-CoV-2 signaling pathway;T-cell activation SARS-CoV-2	None	449322	77275	2817
Cd3d	T-cell surface glycoprotein CD3 delta chain	_DREDTQY(Phospho (STY))SR_	DREDTQY(1)SR			1	1	NEQLYQPLRDREDTQYSRLGGNWPRNKKS__	RDREDTQYSRLGGNW		3	BOOST	218150	6085.3	638.36	2933.8	nan	nan	nan	nan	nan	nan	nan	4509.55	7	4509.55	nan	nan	nan	nan	nan	nan	nan	nan	nan	nan	nan	nan	nan	nan	nan	nan	nan	24.1876	_DREDTQY(Phospho (STY))SR_3.04.0	Cancer immunotherapy by PD-1 blockade;T-cell antigen receptor (TCR) pathway during Staphylococcus aureus infection;Measles virus infection;Modulators of TCR signaling and T cell activation;T-cell receptor signaling pathway;Th17 cell differentiation pathway;T-cell activation SARS-CoV-2	None		17815	1651;3882
Cd3d	T-cell surface glycoprotein CD3 delta chain	_EDTQY(Phospho (STY))SR_	EDTQY(1)SR			1	1	NEQLYQPLRDREDTQYSRLGGNWPRNKKS__	RDREDTQYSRLGGNW		2	BOOST	3382400	72311	nan	63847	18086	49511	17156	nan	19303	nan	nan	34407	3	61889.7	18181.7	nan	3.40396	nan	nan	11525.3	1076.69	nan	18.6224	5.92186	nan	0.0216213	nan	nan	0.025427	nan	nan	14.0808	_EDTQY(Phospho (STY))SR_2.04.0	Cancer immunotherapy by PD-1 blockade;T-cell antigen receptor (TCR) pathway during Staphylococcus aureus infection;Measles virus infection;Modulators of TCR signaling and T cell activation;T-cell receptor signaling pathway;Th17 cell differentiation pathway;T-cell activation SARS-CoV-2	None		22141	1651;3882
Cd3d	T-cell surface glycoprotein CD3 delta chain	_NEQLY(Phospho (STY))QPLR_	NEQLY(1)QPLR	Y149-p	Y149-p	1	1	SGAAEVQALLKNEQLYQPLRDREDTQYSRLG	LLKNEQLYQPLRDRE	LLRNDQVYQPLRDRD	2	BOOST	4750900	65865	nan	52173	nan	61305	nan	nan	nan	nan	nan	61305	6	59781	nan	nan	nan	nan	nan	6972.06	nan	nan	11.6627	nan	nan	nan	nan	nan	nan	nan	nan	26.4906	_NEQLY(Phospho (STY))QPLR_2.04.0	Cancer immunotherapy by PD-1 blockade;T-cell antigen receptor (TCR) pathway during Staphylococcus aureus infection;Measles virus infection;Modulators of TCR signaling and T cell activation;T-cell receptor signaling pathway;Th17 cell differentiation pathway;T-cell activation SARS-CoV-2	None	448916	67807	3883
Cd3e	T-cell surface glycoprotein CD3 epsilon chain	_ERPPPVPNPDY(Phospho (STY))EPIRK_	ERPPPVPNPDY(1)EPIRK	Y170-p	Y188-p	1	1	RGQNKERPPPVPNPDYEPIRKGQRDLYSGLN	PPVPNPDYEPIRKGQ	PPVPNPDYEPIRKGQ	3	BOOST	6831700	89266	11882	131660	3011.8	124400	2767.8	nan	3238.8	nan	nan	46252.4	3	115109	3006.13	nan	38.2913	nan	nan	22672.9	235.551	nan	19.6969	7.83568	nan	0.0133552	nan	nan	0.0173341	nan	nan	19.2798	_ERPPPVPNPDY(Phospho (STY))EPIRK_3.04.0	Cancer immunotherapy by PD-1 blockade;Pathogenesis of SARS-CoV-2 mediated by nsp9-nsp10 complex;Measles virus infection;Modulators of TCR signaling and T cell activation;T-cell receptor signaling pathway;Th17 cell differentiation pathway;Network map of SARS-CoV-2 signaling pathway;Burn wound healing;T-cell activation SARS-CoV-2	None	448918	27991	4049
Cd3e	T-cell surface glycoprotein CD3 epsilon chain	_ERPPPVPNPDY(Phospho (STY))EPIRK_	ERPPPVPNPDY(1)EPIRK	Y170-p	Y188-p	1	1	RGQNKERPPPVPNPDYEPIRKGQRDLYSGLN	PPVPNPDYEPIRKGQ	PPVPNPDYEPIRKGQ	4	BOOST	94663	7258.8	1236.5	4531.5	2200.7	6481.8	624.31	739.45	1646.9	nan	nan	2200.7	2	6090.7	1490.64	739.45	4.08597	8.2368	2.01587	1405.08	799.728	nan	23.0693	53.6501	nan	0.0140217	nan	nan	0.0179963	nan	nan	4.03105	_ERPPPVPNPDY(Phospho (STY))EPIRK_4.04.0	Cancer immunotherapy by PD-1 blockade;Pathogenesis of SARS-CoV-2 mediated by nsp9-nsp10 complex;Measles virus infection;Modulators of TCR signaling and T cell activation;T-cell receptor signaling pathway;Th17 cell differentiation pathway;Network map of SARS-CoV-2 signaling pathway;Burn wound healing;T-cell activation SARS-CoV-2	None	448918	27993	4049
Cd3e	T-cell surface glycoprotein CD3 epsilon chain	_ERPPPVPNPDY(Phospho (STY))EPIR_	ERPPPVPNPDY(1)EPIR	Y170-p	Y188-p	1	1	RGQNKERPPPVPNPDYEPIRKGQRDLYSGLN	PPVPNPDYEPIRKGQ	PPVPNPDYEPIRKGQ	2	BOOST	300700	nan	nan	2578	nan	nan	nan	nan	nan	nan	nan	2578	8	2578	nan	nan	nan	nan	nan	nan	nan	nan	nan	nan	nan	nan	nan	nan	nan	nan	nan	116.641	_ERPPPVPNPDY(Phospho (STY))EPIR_2.04.0	Cancer immunotherapy by PD-1 blockade;Pathogenesis of SARS-CoV-2 mediated by nsp9-nsp10 complex;Measles virus infection;Modulators of TCR signaling and T cell activation;T-cell receptor signaling pathway;Th17 cell differentiation pathway;Network map of SARS-CoV-2 signaling pathway;Burn wound healing;T-cell activation SARS-CoV-2	None	448918	27975	4049
Cd3e	T-cell surface glycoprotein CD3 epsilon chain	_ERPPPVPNPDY(Phospho (STY))EPIR_	ERPPPVPNPDY(1)EPIR	Y170-p	Y188-p	1	1	RGQNKERPPPVPNPDYEPIRKGQRDLYSGLN	PPVPNPDYEPIRKGQ	PPVPNPDYEPIRKGQ	3	BOOST	12154000	368560	2244.6	185320	10823	150110	771.19	nan	10553	nan	nan	80466.5	3	234663	7382.4	nan	31.7869	nan	nan	117287	5727.06	nan	49.9808	77.5773	nan	0.0781159	nan	nan	0.0803262	nan	nan	16.7379	_ERPPPVPNPDY(Phospho (STY))EPIR_3.04.0	Cancer immunotherapy by PD-1 blockade;Pathogenesis of SARS-CoV-2 mediated by nsp9-nsp10 complex;Measles virus infection;Modulators of TCR signaling and T cell activation;T-cell receptor signaling pathway;Th17 cell differentiation pathway;Network map of SARS-CoV-2 signaling pathway;Burn wound healing;T-cell activation SARS-CoV-2	None	448918	27974	4049
Cd3e	T-cell surface glycoprotein CD3 epsilon chain	_DLY(Phospho (STY))SGLNQR_	DLY(1)SGLNQR	Y181-p	Y199-p	1	1	PNPDYEPIRKGQRDLYSGLNQRAV_______	RKGQRDLYSGLNQRA	RKGQRDLYSGLNQRR	3	BOOST	283550	6680.1	nan	3551.8	nan	1493.8	nan	nan	nan	nan	nan	3551.8	6	3908.57	nan	nan	nan	nan	nan	2611.49	nan	nan	66.8146	nan	nan	nan	nan	nan	nan	nan	nan	24.1819	_DLY(Phospho (STY))SGLNQR_3.04.0	Cancer immunotherapy by PD-1 blockade;Pathogenesis of SARS-CoV-2 mediated by nsp9-nsp10 complex;Measles virus infection;Modulators of TCR signaling and T cell activation;T-cell receptor signaling pathway;Th17 cell differentiation pathway;Network map of SARS-CoV-2 signaling pathway;Burn wound healing;T-cell activation SARS-CoV-2	None	448917	16758	618;4048
Cd3e	T-cell surface glycoprotein CD3 epsilon chain	_DLY(Phospho (STY))SGLNQR_	DLY(0.989)S(0.011)GLNQR	Y181-p	Y199-p	0.989	0.989	PNPDYEPIRKGQRDLYSGLNQRAV_______	RKGQRDLYSGLNQRA	RKGQRDLYSGLNQRR	2	BOOST	9094900	116240	nan	101670	72852	78974	nan	nan	nan	nan	nan	90322	5	98961.3	72852	nan	1.35839	nan	nan	18780.1	nan	nan	18.9772	nan	nan	nan	nan	nan	nan	nan	nan	24.5984	_DLY(Phospho (STY))SGLNQR_2.04.0	Cancer immunotherapy by PD-1 blockade;Pathogenesis of SARS-CoV-2 mediated by nsp9-nsp10 complex;Measles virus infection;Modulators of TCR signaling and T cell activation;T-cell receptor signaling pathway;Th17 cell differentiation pathway;Network map of SARS-CoV-2 signaling pathway;Burn wound healing;T-cell activation SARS-CoV-2	None	448917	16757	618;4048
Cd3g	T-cell surface glycoprotein CD3 gamma chain	_EY(Phospho (STY))DQY(Phospho (STY))SHLQGNQLR_	EY(1)DQY(0.981)S(0.019)HLQGNQLR			1	1.0;0.981	LLQNEQLYQPLKDREYDQYSHLQGNQLRKK_	QPLKDREYDQYSHLQ		3	BOOST	86057	733.14	517.83	1026.5	nan	561.83	nan	nan	nan	nan	nan	733.14	6	773.823	nan	nan	nan	nan	nan	234.991	nan	nan	30.3676	nan	nan	nan	nan	nan	nan	nan	nan	37.07	_EY(Phospho (STY))DQY(Phospho (STY))SHLQGNQLR_3.04.0	Cancer immunotherapy by PD-1 blockade;Pathogenesis of SARS-CoV-2 mediated by nsp9-nsp10 complex;Measles virus infection;Modulators of TCR signaling and T cell activation;T-cell receptor signaling pathway;Th17 cell differentiation pathway;Network map of SARS-CoV-2 signaling pathway;T-cell activation SARS-CoV-2	None		30446	598;3966;3967
Cd3g	T-cell surface glycoprotein CD3 gamma chain	_EY(Phospho (STY))DQYSHLQGNQLR_	EY(1)DQYSHLQGNQLR			1	1	LLQNEQLYQPLKDREYDQYSHLQGNQLRKK_	QPLKDREYDQYSHLQ		3	BOOST	1420900	20453	nan	13406	10509	28053	8179.2	nan	nan	nan	nan	13406	4	20637.3	9344.1	nan	2.2086	nan	nan	7325.24	nan	nan	35.4951	nan	nan	nan	nan	nan	nan	nan	nan	17.629	_EY(Phospho (STY))DQYSHLQGNQLR_3.04.0	Cancer immunotherapy by PD-1 blockade;Pathogenesis of SARS-CoV-2 mediated by nsp9-nsp10 complex;Measles virus infection;Modulators of TCR signaling and T cell activation;T-cell receptor signaling pathway;Th17 cell differentiation pathway;Network map of SARS-CoV-2 signaling pathway;T-cell activation SARS-CoV-2	None		30431	598;3966;3967
Cd3g	T-cell surface glycoprotein CD3 gamma chain	_QTLLQNEQLY(Phospho (STY))QPLKDR_	QTLLQNEQLY(1)QPLKDR	Y160-p	Y160-p	1	1	SRASDKQTLLQNEQLYQPLKDREYDQYSHLQ	LLQNEQLYQPLKDRE	LLPNDQLYQPLKDRE	3	BOOST	500570	9052	nan	5727.1	4702.6	5141.9	nan	nan	nan	nan	nan	5434.5	5	6640.33	4702.6	nan	1.41206	nan	nan	2108.96	nan	nan	31.7599	nan	nan	nan	nan	nan	nan	nan	nan	20.3289	_QTLLQNEQLY(Phospho (STY))QPLKDR_3.04.0	Cancer immunotherapy by PD-1 blockade;Pathogenesis of SARS-CoV-2 mediated by nsp9-nsp10 complex;Measles virus infection;Modulators of TCR signaling and T cell activation;T-cell receptor signaling pathway;Th17 cell differentiation pathway;Network map of SARS-CoV-2 signaling pathway;T-cell activation SARS-CoV-2	None	456725	76188	3965
Cd3g	T-cell surface glycoprotein CD3 gamma chain	_QTLLQNEQLY(Phospho (STY))QPLK_	QTLLQNEQLY(1)QPLK	Y160-p	Y160-p	1	1	SRASDKQTLLQNEQLYQPLKDREYDQYSHLQ	LLQNEQLYQPLKDRE	LLPNDQLYQPLKDRE	2	BOOST	269830	6554.4	nan	2495.8	1802.1	2523.3	1574.1	nan	nan	nan	nan	2495.8	4	3857.83	1688.1	nan	2.28531	nan	nan	2335.34	nan	nan	60.5349	nan	nan	nan	nan	nan	nan	nan	nan	18.0492	_QTLLQNEQLY(Phospho (STY))QPLK_2.04.0	Cancer immunotherapy by PD-1 blockade;Pathogenesis of SARS-CoV-2 mediated by nsp9-nsp10 complex;Measles virus infection;Modulators of TCR signaling and T cell activation;T-cell receptor signaling pathway;Th17 cell differentiation pathway;Network map of SARS-CoV-2 signaling pathway;T-cell activation SARS-CoV-2	None	456725	76179	3965
Cd3g	T-cell surface glycoprotein CD3 gamma chain	_QTLLQNEQLY(Phospho (STY))QPLK_	QTLLQNEQLY(1)QPLK	Y160-p	Y160-p	1	1	SRASDKQTLLQNEQLYQPLKDREYDQYSHLQ	LLQNEQLYQPLKDRE	LLPNDQLYQPLKDRE	3	BOOST	15899000	311080	nan	186700	103750	184390	35212	26274	47188	nan	nan	103750	2	227390	62050	26274	3.66463	8.65456	2.36165	72486.9	36606.3	nan	31.8778	58.9949	nan	0.0396141	nan	nan	0.0425405	nan	nan	17.7723	_QTLLQNEQLY(Phospho (STY))QPLK_3.04.0	Cancer immunotherapy by PD-1 blockade;Pathogenesis of SARS-CoV-2 mediated by nsp9-nsp10 complex;Measles virus infection;Modulators of TCR signaling and T cell activation;T-cell receptor signaling pathway;Th17 cell differentiation pathway;Network map of SARS-CoV-2 signaling pathway;T-cell activation SARS-CoV-2	None	456725	76178	3965
Cd3g	T-cell surface glycoprotein CD3 gamma chain	_QTLLQNEQLY(Phospho (STY))QPLK_	QTLLQNEQLY(1)QPLK	Y160-p	Y160-p	1	1	SRASDKQTLLQNEQLYQPLKDREYDQYSHLQ	LLQNEQLYQPLKDRE	LLPNDQLYQPLKDRE	4	BOOST	2760900	48752	nan	36491	14380	28172	9872.2	1862.9	6849.5	3804.3	2784	9872.2	0	37805	10367.2	2817.07	3.64659	13.42	3.68015	10352.7	3789.58	971.122	27.3846	36.5534	34.4728	0.032303	0.0270831	0.0666397	0.0356599	0.0272586	0.0707665	18.0489	_QTLLQNEQLY(Phospho (STY))QPLK_4.04.0	Cancer immunotherapy by PD-1 blockade;Pathogenesis of SARS-CoV-2 mediated by nsp9-nsp10 complex;Measles virus infection;Modulators of TCR signaling and T cell activation;T-cell receptor signaling pathway;Th17 cell differentiation pathway;Network map of SARS-CoV-2 signaling pathway;T-cell activation SARS-CoV-2	None	456725	76180	3965
Cd3g	T-cell surface glycoprotein CD3 gamma chain	_EYDQY(Phospho (STY))SHLQGNQLR_	EYDQY(0.99)S(0.01)HLQGNQLR	Y171-p	Y171-p	0.99	0.99	NEQLYQPLKDREYDQYSHLQGNQLRKK____	KDREYDQYSHLQGNQ	KDREDDQYSHLQGNQ	3	BOOST	118470	6822.8	nan	5538	2302.4	4585.8	2703.4	1508	2197.3	701.45	nan	2502.9	1	5648.87	2401.03	1104.72	2.35268	5.11337	2.17342	1122.61	267.078	nan	19.8732	11.1235	nan	0.0318517	nan	nan	0.0352744	nan	nan	4.49445	_EYDQY(Phospho (STY))SHLQGNQLR_3.04.0	Cancer immunotherapy by PD-1 blockade;Pathogenesis of SARS-CoV-2 mediated by nsp9-nsp10 complex;Measles virus infection;Modulators of TCR signaling and T cell activation;T-cell receptor signaling pathway;Th17 cell differentiation pathway;Network map of SARS-CoV-2 signaling pathway;T-cell activation SARS-CoV-2	None	456724	30426	598;3966;3967
Cd5	T-cell surface glycoprotein CD5	_SQVENPTASHVDNEY(Phospho (STY))SQPPR_	SQVENPTASHVDNEY(0.739)S(0.261)QPPR	Y452-p	Y453-p	0.739	0.739	RSQVENPTASHVDNEYSQPPRNSHLSAYPAL	ASHVDNEYSQPPRNS	ASHVDNEYSQPPRNS	3	BOOST	189210	5837.2	nan	962.3	nan	2902	nan	nan	nan	nan	nan	2902	6	3233.83	nan	nan	nan	nan	nan	2454.33	nan	nan	75.8955	nan	nan	nan	nan	nan	nan	nan	nan	19.5032	_SQVENPTASHVDNEY(Phospho (STY))SQPPR_3.04.0	Modulators of TCR signaling and T cell activation	None	447774	83564	197;198;2620
Cdk2;Cdk3;Cdk1	Cyclin-dependent kinase 2;Cyclin-dependent kinase 3;Cyclin-dependent kinase 1	_IGEGT(Phospho (STY))Y(Phospho (STY))GVVYK_	IGEGT(1)Y(1)GVVYK	Y15-p	Y15-p	1	1	_MEDYIKIEKIGEGTYGVVYKGRHRVTGQIV	EKIGEGTYGVVYKGR	EKIGEGTYGVVYKGR	2	BOOST	24660000	18796000	nan	17823000	5601000	17190000	4846000	840210	4738300	1431300	1324600	4846000	0	1.79363e+07	5.06177e+06	1.1987e+06	3.54349	14.9631	4.2227	808976	470084	315015	4.51026	9.28696	26.2796	0.00010047	0.000173304	0.000609052	0.00128471	0.00100207	0.00454824	0.339714	_IGEGT(Phospho (STY))Y(Phospho (STY))GVVYK_2.04.0	None	None	447610	47308	1657;3957;3958
Cdk2;Cdk3;Cdk1	Cyclin-dependent kinase 2;Cyclin-dependent kinase 3;Cyclin-dependent kinase 1	_IGEGT(Phospho (STY))Y(Phospho (STY))GVVYK_	IGEGT(1)Y(1)GVVYK	Y15-p	Y15-p	1	1	_MENFQKVEKIGEGTYGVVYKAKNKLTGEVV	EKIGEGTYGVVYKAK	EKIGEGTYGVVYKAR	2	BOOST	24660000	18796000	nan	17823000	5601000	17190000	4846000	840210	4738300	1431300	1324600	4846000	0	1.79363e+07	5.06177e+06	1.1987e+06	3.54349	14.9631	4.2227	808976	470084	315015	4.51026	9.28696	26.2796	0.00010047	0.000173304	0.000609052	0.00128471	0.00100207	0.00454824	0.339714	_IGEGT(Phospho (STY))Y(Phospho (STY))GVVYK_2.04.0	None	None	447740	47308	1657;3957;3958
Cdk2;Cdk3;Cdk1	Cyclin-dependent kinase 2;Cyclin-dependent kinase 3;Cyclin-dependent kinase 1	_IGEGT(Phospho (STY))Y(Phospho (STY))GVVYK_	IGEGT(1)Y(1)GVVYK	Y15-p	Y15-p	1	1	_MEDYIKIEKIGEGTYGVVYKGRHRVTGQIV	EKIGEGTYGVVYKGR	EKIGEGTYGVVYKGR	3	BOOST	131060	103910	nan	89383	29781	79698	28146	10846	24311	7639.2	8183.8	28146	0	90997	27412.7	8889.67	3.31952	10.2363	3.08366	12186.4	2807.77	1715.98	13.3921	10.2426	19.3031	0.00918632	0.0064239	0.00149894	0.0133439	0.0075026	0.00660959	0.343181	_IGEGT(Phospho (STY))Y(Phospho (STY))GVVYK_3.04.0	None	None	447610	47309	1657;3957;3958
Cdk2;Cdk3;Cdk1	Cyclin-dependent kinase 2;Cyclin-dependent kinase 3;Cyclin-dependent kinase 1	_IGEGT(Phospho (STY))Y(Phospho (STY))GVVYK_	IGEGT(1)Y(1)GVVYK	Y15-p	Y15-p	1	1	_MENFQKVEKIGEGTYGVVYKAKNKLTGEVV	EKIGEGTYGVVYKAK	EKIGEGTYGVVYKAR	3	BOOST	131060	103910	nan	89383	29781	79698	28146	10846	24311	7639.2	8183.8	28146	0	90997	27412.7	8889.67	3.31952	10.2363	3.08366	12186.4	2807.77	1715.98	13.3921	10.2426	19.3031	0.00918632	0.0064239	0.00149894	0.0133439	0.0075026	0.00660959	0.343181	_IGEGT(Phospho (STY))Y(Phospho (STY))GVVYK_3.04.0	None	None	447740	47309	1657;3957;3958
Cdk2;Cdk3;Cdk1	Cyclin-dependent kinase 2;Cyclin-dependent kinase 3;Cyclin-dependent kinase 1	_IGEGTY(Phospho (STY))GVVYK_	IGEGT(0.014)Y(0.986)GVVYK	Y15-p	Y15-p	0.986	0.986	_MEDYIKIEKIGEGTYGVVYKGRHRVTGQIV	EKIGEGTYGVVYKGR	EKIGEGTYGVVYKGR	2	BOOST	2646600	593780	nan	559240	203210	475570	205710	30533	192390	42143	73873	203210	0	542863	200437	48849.7	2.7084	11.1129	4.10313	60782.8	7079.84	22434.9	11.1967	3.53221	45.9264	0.00959315	0.00210249	0.004035	0.0136447	0.00403433	0.00962992	1.11368	_IGEGTY(Phospho (STY))GVVYK_2.04.0	None	None	447610	47265	1657;3957;3958
Cdk2;Cdk3;Cdk1	Cyclin-dependent kinase 2;Cyclin-dependent kinase 3;Cyclin-dependent kinase 1	_IGEGTY(Phospho (STY))GVVYK_	IGEGT(0.014)Y(0.986)GVVYK	Y15-p	Y15-p	0.986	0.986	_MENFQKVEKIGEGTYGVVYKAKNKLTGEVV	EKIGEGTYGVVYKAK	EKIGEGTYGVVYKAR	2	BOOST	2646600	593780	nan	559240	203210	475570	205710	30533	192390	42143	73873	203210	0	542863	200437	48849.7	2.7084	11.1129	4.10313	60782.8	7079.84	22434.9	11.1967	3.53221	45.9264	0.00959315	0.00210249	0.004035	0.0136447	0.00403433	0.00962992	1.11368	_IGEGTY(Phospho (STY))GVVYK_2.04.0	None	None	447740	47265	1657;3957;3958
Cdk2;Cdk3;Cdk1	Cyclin-dependent kinase 2;Cyclin-dependent kinase 3;Cyclin-dependent kinase 1	_IGEGTY(Phospho (STY))GVVYK_	IGEGT(0.038)Y(0.962)GVVYK	Y15-p	Y15-p	0.962	0.962	_MEDYIKIEKIGEGTYGVVYKGRHRVTGQIV	EKIGEGTYGVVYKGR	EKIGEGTYGVVYKGR	3	BOOST	9873300	3357000	nan	2968000	844480	3121100	833620	320590	873480	248430	205930	844480	0	3148700	850527	258317	3.70206	12.1893	3.29257	195963	20606.5	57965.8	6.22362	2.42279	22.4398	0.00220051	0.000698622	0.00126263	0.00559186	0.00214183	0.00608957	0.773004	_IGEGTY(Phospho (STY))GVVYK_3.04.0	None	None	447610	47263	1657;3957;3958
Cdk2;Cdk3;Cdk1	Cyclin-dependent kinase 2;Cyclin-dependent kinase 3;Cyclin-dependent kinase 1	_IGEGTY(Phospho (STY))GVVYK_	IGEGT(0.038)Y(0.962)GVVYK	Y15-p	Y15-p	0.962	0.962	_MENFQKVEKIGEGTYGVVYKAKNKLTGEVV	EKIGEGTYGVVYKAK	EKIGEGTYGVVYKAR	3	BOOST	9873300	3357000	nan	2968000	844480	3121100	833620	320590	873480	248430	205930	844480	0	3148700	850527	258317	3.70206	12.1893	3.29257	195963	20606.5	57965.8	6.22362	2.42279	22.4398	0.00220051	0.000698622	0.00126263	0.00559186	0.00214183	0.00608957	0.773004	_IGEGTY(Phospho (STY))GVVYK_3.04.0	None	None	447740	47263	1657;3957;3958
Clnk	Cytokine-dependent hematopoietic cell linker	_CNSNNDY(Phospho (STY))EDPEFQLLK_	CNSNNDY(1)EDPEFQLLK	Y69-p		1	1	LAGVPGGEKCNSNNDYEDPEFQLLKAWPSMK	KCNSNNDYEDPEFQL		3	BOOST	291810	7601.2	338.57	6722.7	635.62	6521.4	573.89	nan	2227.7	nan	nan	4374.55	3	6948.43	1145.74	nan	6.0646	nan	nan	574.203	937.516	nan	8.26377	81.8265	nan	0.00183348	nan	nan	0.00499416	nan	nan	12.0173	_CNSNNDY(Phospho (STY))EDPEFQLLK_3.04.0	None	None	460491	11865	3215
Cltc	Clathrin heavy chain 1;Clathrin heavy chain	_TSIDAY(Phospho (STY))DNFDNISLAQR_	TSIDAY(1)DNFDNISLAQR	Y1487-p	Y1487-p	1	1	ITEEDYQALRTSIDAYDNFDNISLAQRLEKH	LRTSIDAYDNFDNIS	LRTSIDAYDNFDNIS	3	BOOST	56675	8422.9	nan	6254.7	3249.5	7453.1	1884.6	nan	1284.1	1344.6	nan	3249.5	2	7376.9	2139.4	1344.6	3.44812	5.48632	1.59111	1086.11	1007.17	nan	14.7231	47.0772	nan	0.00366785	nan	nan	0.00756016	nan	nan	1.8959	_TSIDAY(Phospho (STY))DNFDNISLAQR_3.04.0	7q11.23 copy number variation syndrome;Ebola virus infection in host;Fragile X syndrome;Complement and coagulation cascades;Synaptic vesicle pathway;VEGFA-VEGFR2 signaling pathway	Kit receptor signaling pathway;IL-7 signaling pathway	456553	91653	4852
Crkl	Crk-like protein	_TLY(Phospho (STY))DFPGNDAEDLPFK_	T(0.174)LY(0.826)DFPGNDAEDLPFK	Y132-p	Y132-p	0.826	0.826	NLPTAEENLEYVRTLYDFPGNDAEDLPFKKG	LEYVRTLYDFPGNDA	LEYVRTLYDFPGNDA	2	BOOST	17353	nan	nan	1110.1	nan	nan	nan	nan	nan	nan	nan	1110.1	8	1110.1	nan	nan	nan	nan	nan	nan	nan	nan	nan	nan	nan	nan	nan	nan	nan	nan	nan	15.6319	_TLY(Phospho (STY))DFPGNDAEDLPFK_2.04.0	MET in type 1 papillary renal cell carcinoma;Chemokine signaling pathway;Interferon type I signaling pathways;T-cell receptor signaling pathway;IL-2 signaling pathway;MAPK signaling pathway;22q11.2 copy number variation syndrome;IL-3 signaling pathway;Hepatocyte growth factor receptor signaling;EGF/EGFR signaling pathway;ErbB signaling pathway;Focal adhesion;Kit receptor signaling pathway;B cell receptor signaling pathway	Kit receptor signaling pathway;IL-3 signaling pathway;EGFR1 signaling pathway;Mapk signaling pathway;IL-5 signaling pathway;Dysregulated miRNA targeting in insulin/PI3K-AKT signaling;Chemokine signaling pathway;Focal adhesion;IL-2 signaling pathway	458835	90375	1705;4231
Ctla2b;Ctla2a	Protein CTLA-2-beta;Protein CTLA-2-alpha	_GEM(Oxidation (M))APDLPEY(Phospho (STY))EDLGK_	GEMAPDLPEY(1)EDLGK			1	1	GNSLNRGEMAPDLPEYEDLGKNSYLTPGRAQ	MAPDLPEYEDLGKNS		3	BOOST	96136	61595	203.47	48631	15995	55165	16914	4124.6	13164	3889.7	4581	15995	0	55130.3	15357.7	4198.43	3.58976	13.1312	3.65795	6482.07	1954.55	351.514	11.7577	12.7269	8.37252	0.00529066	0.00524886	0.00843007	0.00923693	0.00650523	0.0138409	0.429065	_GEM(Oxidation (M))APDLPEY(Phospho (STY))EDLGK_3.04.0	None	None		37204	2496
Ctla2b;Ctla2a	Protein CTLA-2-beta;Protein CTLA-2-alpha	_GEM(Oxidation (M))APDLPEY(Phospho (STY))EDLGK_	GEMAPDLPEY(1)EDLGK			1	1	GSSMCRGEMAPDLPEYEDLGKNSYLTPGRAQ	MAPDLPEYEDLGKNS		3	BOOST	96136	61595	203.47	48631	15995	55165	16914	4124.6	13164	3889.7	4581	15995	0	55130.3	15357.7	4198.43	3.58976	13.1312	3.65795	6482.07	1954.55	351.514	11.7577	12.7269	8.37252	0.00529066	0.00524886	0.00843007	0.00923693	0.00650523	0.0138409	0.429065	_GEM(Oxidation (M))APDLPEY(Phospho (STY))EDLGK_3.04.0	None	None		37204	2496
Ctla2b;Ctla2a	Protein CTLA-2-beta;Protein CTLA-2-alpha	_GEMAPDLPEY(Phospho (STY))EDLGK_	GEMAPDLPEY(1)EDLGK			1	1	GNSLNRGEMAPDLPEYEDLGKNSYLTPGRAQ	MAPDLPEYEDLGKNS		2	BOOST	2899.1	3482.3	nan	2115.9	nan	2317.3	nan	nan	nan	nan	nan	2317.3	6	2638.5	nan	nan	nan	nan	nan	737.658	nan	nan	27.9575	nan	nan	nan	nan	nan	nan	nan	nan	0.366256	_GEMAPDLPEY(Phospho (STY))EDLGK_2.04.0	None	None		37219	2496
Ctla2b;Ctla2a	Protein CTLA-2-beta;Protein CTLA-2-alpha	_GEMAPDLPEY(Phospho (STY))EDLGK_	GEMAPDLPEY(1)EDLGK			1	1	GSSMCRGEMAPDLPEYEDLGKNSYLTPGRAQ	MAPDLPEYEDLGKNS		2	BOOST	2899.1	3482.3	nan	2115.9	nan	2317.3	nan	nan	nan	nan	nan	2317.3	6	2638.5	nan	nan	nan	nan	nan	737.658	nan	nan	27.9575	nan	nan	nan	nan	nan	nan	nan	nan	0.366256	_GEMAPDLPEY(Phospho (STY))EDLGK_2.04.0	None	None		37219	2496
Ctla2b;Ctla2a	Protein CTLA-2-beta;Protein CTLA-2-alpha	_GEMAPDLPEY(Phospho (STY))EDLGK_	GEMAPDLPEY(1)EDLGK			1	1	GNSLNRGEMAPDLPEYEDLGKNSYLTPGRAQ	MAPDLPEYEDLGKNS		3	BOOST	5429400	4333.8	7902.9	2580.4	6387.8	3418	nan	nan	nan	nan	nan	3875.9	5	3444.07	6387.8	nan	0.539163	nan	nan	876.991	nan	nan	25.4638	nan	nan	nan	nan	nan	nan	nan	nan	324.725	_GEMAPDLPEY(Phospho (STY))EDLGK_3.04.0	None	None		37221	2496
Ctla2b;Ctla2a	Protein CTLA-2-beta;Protein CTLA-2-alpha	_GEMAPDLPEY(Phospho (STY))EDLGK_	GEMAPDLPEY(1)EDLGK			1	1	GSSMCRGEMAPDLPEYEDLGKNSYLTPGRAQ	MAPDLPEYEDLGKNS		3	BOOST	5429400	4333.8	7902.9	2580.4	6387.8	3418	nan	nan	nan	nan	nan	3875.9	5	3444.07	6387.8	nan	0.539163	nan	nan	876.991	nan	nan	25.4638	nan	nan	nan	nan	nan	nan	nan	nan	324.725	_GEMAPDLPEY(Phospho (STY))EDLGK_3.04.0	None	None		37221	2496
Dapp1	Dual adapter for phosphotyrosine and 3-phosphotyrosine and 3-phosphoinositide	_EVEEPCIY(Phospho (STY))ESVR_	EVEEPCIY(1)ESVR	Y139-p	Y139-p	1	1	VLKHPYPREVEEPCIYESVRVHTAMQTGRTE	EVEEPCIYESVRVHT	KVEEPSIYESVRVHT	2	BOOST	76224	977.3	nan	nan	nan	679.05	nan	nan	nan	nan	nan	828.175	7	828.175	nan	nan	nan	nan	nan	nan	nan	nan	nan	nan	nan	nan	nan	nan	nan	nan	nan	46.0193	_EVEEPCIY(Phospho (STY))ESVR_2.04.0	B cell receptor signaling pathway	None	448325	29629	758;4608
Dbi	Acyl-CoA-binding protein	_TQPTDEEMLFIY(Phospho (STY))SHFK_	TQPTDEEMLFIY(0.768)S(0.232)HFK	Y29-p	Y29-p	0.768	0.768	KRLKTQPTDEEMLFIYSHFKQATVGDVNTDR	DEEMLFIYSHFKQAT	DEEMLFIYGHYKQAT	3	BOOST	166500	10132	1420	7675.9	2825.3	14635	1952.5	nan	nan	nan	nan	7675.9	4	10814.3	2388.9	nan	4.5269	nan	nan	3529.37	nan	nan	32.6361	nan	nan	nan	nan	nan	nan	nan	nan	4.47332	_TQPTDEEMLFIY(Phospho (STY))SHFK_3.04.0	Nuclear receptors meta-pathway;PPAR signaling pathway;Sterol regulatory element-binding proteins (SREBP) signaling;Fatty acid transporters;PPAR-alpha pathway	PPAR signaling pathway	464739	91307	642;4153
Dock2	Dedicator of cytokinesis protein 2	_DQPDYGVY(Phospho (STY))SR_	DQPDY(0.066)GVY(0.904)S(0.03)R	Y212-p	Y212-p	0.904	0.066;0.904	RIKEEMSKDQPDYGVYSRISSSPTHSLYVFV	DQPDYGVYSRISSSP	DQPDYAMYSRISSSP	2	BOOST	116030	6217.1	nan	7481	1643.7	6492	1626.4	958.32	1885.9	nan	nan	1885.9	2	6730.03	1718.67	958.32	3.91585	7.02274	1.79342	664.722	145.086	nan	9.87695	8.4418	nan	0.00426363	nan	nan	0.00814394	nan	nan	4.41105	_DQPDYGVY(Phospho (STY))SR_2.04.0	Chemokine signaling pathway	Chemokine signaling pathway	449008	17667	1031;5504;5505
Dyrk1a;Dyrk1b	Dual specificity tyrosine-phosphorylation-regulated kinase 1A;Dual specificity tyrosine-phosphorylation-regulated kinase 1B	_IYQY(Phospho (STY))IQSR_	IYQY(1)IQSR	Y321-p	Y321-p	1	1	VDFGSSCQLGQRIYQYIQSRFYRSPEVLLGM	LGQRIYQYIQSRFYR	LGQRIYQYIQSRFYR	2	BOOST	3428600	2885100	nan	2496500	805820	2728300	776950	202170	759500	145930	200170	776950	0	2703300	780757	182757	3.46241	14.7918	4.27211	195503	23393.5	31908.5	7.232	2.99625	17.4596	0.00307144	0.00158522	2.63644e-05	0.006765	0.003421	0.00130418	0.311678	_IYQY(Phospho (STY))IQSR_2.04.0	None	None	448553	51753	3463
Dyrk2;Dyrk4	Dual specificity tyrosine-phosphorylation-regulated kinase 2;Dual specificity tyrosine-phosphorylation-regulated kinase 4	_VYTY(Phospho (STY))IQSR_	VY(0.002)T(0.061)Y(0.937)IQSR	Y380-p	Y382-p	0.937	0.002;0.937	IDFGSSCYEHQRVYTYIQSRFYRAPEVILGA	EHQRVYTYIQSRFYR	EHQRVYTYIQSRFYR	2	BOOST	87690	64472	nan	58059	17491	54889	18135	1987.6	14470	3834.4	3560.7	17491	0	59140	16698.7	3127.57	3.5416	18.9093	5.33919	4882.1	1956.76	996.68	8.25516	11.718	31.8676	0.00154261	0.0017937	0.0018164	0.00465264	0.00364393	0.00717858	0.370158	_VYTY(Phospho (STY))IQSR_2.04.0	None	None	454666	102461	4857
Eef1a1;Eef1a2	Elongation factor 1-alpha 1;Elongation factor 1-alpha 2	_EHALLAY(Phospho (STY))TLGVK_	EHALLAY(0.998)T(0.002)LGVK	Y141-p	Y141-p	0.998	0.998	GISKNGQTREHALLAYTLGVKQLIVGVNKMD	REHALLAYTLGVKQL	REHALLAYTLGVKQL	3	BOOST	61660	71367	nan	63750	19867	56637	18965	6293.4	17892	5847.2	5985.9	18965	0	63918	18908	6042.17	3.38047	10.5787	3.12934	7366.44	988.733	228.36	11.5248	5.22918	3.77943	0.00793344	0.00532148	0.00123888	0.0121196	0.00652581	0.00606932	0.231279	_EHALLAY(Phospho (STY))TLGVK_3.04.0	None	None	451546	24211	3943
Elmo1	Engulfment and cell motility protein 1	_EPSNYDFVY(Phospho (STY))DCN_	EPSNYDFVY(1)DCN	Y724-p	Y724-p	1	1	APPPIPKEPSNYDFVYDCN____________	PSNYDFVYDCN____	PSNYDFVYDCN____	2	BOOST	156220	1323.7	nan	1487.5	nan	2920.6	nan	nan	nan	nan	nan	1487.5	6	1910.6	nan	nan	nan	nan	nan	878.512	nan	nan	45.9809	nan	nan	nan	nan	nan	nan	nan	nan	27.255	_EPSNYDFVY(Phospho (STY))DCN_2.04.0	Chemokine signaling pathway	Chemokine signaling pathway	455566	27407	5420;5421
Elmo2	Engulfment and cell motility protein 2	_EPSSYDFVY(Phospho (STY))HYG_	EPSSYDFVY(0.996)HY(0.004)G	Y729-p	Y717-p	0.996	0.996;0.004	APPPVPKEPSSYDFVYHYG____________	PSSYDFVYHYG____	PSSYDFVYHYG____	2	BOOST	202310	nan	219.75	nan	1247.1	nan	nan	nan	nan	nan	nan	1247.1	8	nan	1247.1	nan	nan	nan	nan	nan	nan	nan	nan	nan	nan	nan	nan	nan	nan	nan	nan	162.224	_EPSSYDFVY(Phospho (STY))HYG_2.04.0	None	None	462157	27419	966;5355;5356;5357
Eno1;Eno2	Alpha-enolase;Enolase	_GNPTVEVDLY(Phospho (STY))TAK_	GNPTVEVDLY(0.984)T(0.016)AK	Y25-p		0.984	0.984	EIFDSRGNPTVEVDLYTAKGLFRAAVPSGAS	PTVEVDLYTAKGLFR		3	BOOST	696480	248360	nan	229040	73428	221080	69827	19069	49338	16325	20990	69827	0	232827	64197.7	18794.7	3.62672	12.3879	3.41574	14028.7	12994.2	2344.57	6.02537	20.2409	12.4746	0.000111368	0.00109975	0.0232754	0.00133739	0.00284801	0.0288717	0.735105	_GNPTVEVDLY(Phospho (STY))TAK_3.04.0	None	None	450393	40827	1663;4008
Eno1;Eno2	Alpha-enolase;Enolase	_GNPTVEVDLY(Phospho (STY))TAK_	GNPTVEVDLY(0.802)T(0.198)AK	Y25-p		0.802	0.802	EIFDSRGNPTVEVDLYTAKGLFRAAVPSGAS	PTVEVDLYTAKGLFR		2	BOOST	83359	30992	nan	24522	10845	24389	6488.7	3060.2	7572.9	3187.9	3414.2	7572.9	0	26634.3	8302.2	3220.77	3.20811	8.26956	2.57771	3774.44	2267.87	179.274	14.1713	27.3165	5.56619	0.00406393	0.00843774	0.0595863	0.00782903	0.00927355	0.0638621	0.728205	_GNPTVEVDLY(Phospho (STY))TAK_2.04.0	None	None	450393	40828	1663;4008
Eno1;Eno2;Eno3	Alpha-enolase;Enolase;Beta-enolase	_AAVPSGASTGIY(Phospho (STY))EALELR_	AAVPSGASTGIY(1)EALELR	Y44-p	Y44-p	1	1	GLFRAAVPSGASTGIYEALELRDNDKTRFMG	SGASTGIYEALELRD	SGASTGIYEALELRD	2	BOOST	394860	20896	nan	20054	3954.6	20371	2788.1	nan	3235	1271.5	631.86	3594.8	1	20440.3	3325.9	951.68	6.14581	21.4782	3.49477	425.26	588.539	nan	2.0805	17.6956	nan	5.58044e-06	nan	nan	0.000677628	nan	nan	5.39411	_AAVPSGASTGIY(Phospho (STY))EALELR_2.04.0	None	None	448919	1226	603;1662;4007
Eno1;Eno2;Eno3	Alpha-enolase;Enolase;Beta-enolase	_AAVPSGASTGIY(Phospho (STY))EALELR_	AAVPSGASTGIY(1)EALELR	Y44-p	Y44-p	1	1	GRFRAAVPSGASTGIYEALELRDGDKARYLG	SGASTGIYEALELRD	SGASTGIYEALELRD	2	BOOST	394860	20896	nan	20054	3954.6	20371	2788.1	nan	3235	1271.5	631.86	3594.8	1	20440.3	3325.9	951.68	6.14581	21.4782	3.49477	425.26	588.539	nan	2.0805	17.6956	nan	5.58044e-06	nan	nan	0.000677628	nan	nan	5.39411	_AAVPSGASTGIY(Phospho (STY))EALELR_2.04.0	None	None	448919	1226	603;1662;4007
Eno1;Eno2;Eno3	Alpha-enolase;Enolase;Beta-enolase	_AAVPSGASTGIY(Phospho (STY))EALELR_	AAVPSGASTGIY(1)EALELR	Y44-p	Y44-p	1	1	GLFRAAVPSGASTGIYEALELRDNDKTRFMG	SGASTGIYEALELRD	SGASTGIYEALELRD	3	BOOST	2427600	119210	nan	92984	45018	119820	37900	12333	34879	nan	nan	45018	2	110671	39265.7	12333	2.81853	8.97359	3.18379	15320.7	5205.63	nan	13.8434	13.2575	nan	0.00904913	nan	nan	0.0132663	nan	nan	5.25291	_AAVPSGASTGIY(Phospho (STY))EALELR_3.04.0	None	None	448919	1225	603;1662;4007
Eno1;Eno2;Eno3	Alpha-enolase;Enolase;Beta-enolase	_AAVPSGASTGIY(Phospho (STY))EALELR_	AAVPSGASTGIY(1)EALELR	Y44-p	Y44-p	1	1	GRFRAAVPSGASTGIYEALELRDGDKARYLG	SGASTGIYEALELRD	SGASTGIYEALELRD	3	BOOST	2427600	119210	nan	92984	45018	119820	37900	12333	34879	nan	nan	45018	2	110671	39265.7	12333	2.81853	8.97359	3.18379	15320.7	5205.63	nan	13.8434	13.2575	nan	0.00904913	nan	nan	0.0132663	nan	nan	5.25291	_AAVPSGASTGIY(Phospho (STY))EALELR_3.04.0	None	None	448919	1225	603;1662;4007
Epm2aip1	EPM2A-interacting protein 1	_Y(Phospho (STY))QM(Oxidation (M))VIS(Phospho (STY))RLQK_	Y(1)QMVIS(1)RLQK			1	1	KQQFKEDQKIFDPDRYQMVISRLQKDFERHF	KIFDPDRYQMVISRL		3	BOOST	1049900	30343	nan	25552	10332	32326	9694.3	976.08	9329	1797.5	1494.9	9694.3	0	29407	9785.1	1422.83	3.00528	20.668	6.87723	3482.65	507.628	415.426	11.8429	5.18776	29.1972	0.0091987	0.00464383	3.38016e-05	0.0133439	0.00591984	0.00130418	8.6167	_Y(Phospho (STY))QM(Oxidation (M))VIS(Phospho (STY))RLQK_3.04.0	None	None		106994	1114;5833
Eps15l1	Epidermal growth factor receptor substrate 15-like 1	_TDLDLDGY(Phospho (STY))VSGQEVK_	TDLDLDGY(1)VSGQEVK			1	1	RFDEIFLKTDLDLDGYVSGQEVKEIFMHSGL	TDLDLDGYVSGQEVK		3	BOOST	41655	23945	nan	23757	9183.8	19795	5445.9	2045.3	4775.9	1904.5	1622	5445.9	0	22499	6468.53	1857.27	3.47822	12.114	3.48282	2343.62	2375.23	215.567	10.4165	36.7198	11.6067	0.00114048	0.00401423	0.0770299	0.00399745	0.00544824	0.0806897	0.450449	_TDLDLDGY(Phospho (STY))VSGQEVK_3.04.0	EGF/EGFR signaling pathway	EGFR1 signaling pathway		87134	2377
Fcer1g	High affinity immunoglobulin epsilon receptor subunit gamma	_ADAVY(Phospho (STY))TGLNTR_	ADAVY(0.996)T(0.004)GLNTR	Y65-p	Y65-p	0.996	0.996	VRKAAIASREKADAVYTGLNTRSQETYETLK	REKADAVYTGLNTRS	YEKSDGVYTGLSTRN	2	BOOST	334320	6410.9	nan	3732.1	1299.7	1966.9	nan	815.01	nan	nan	nan	1966.9	4	4036.63	1299.7	815.01	3.10582	4.95286	1.5947	2237.6	nan	nan	55.4323	nan	nan	nan	nan	nan	nan	nan	nan	23.5029	_ADAVY(Phospho (STY))TGLNTR_2.04.0	Microglia pathogen phagocytosis pathway	Microglia pathogen phagocytosis pathway;Fibrin complement receptor 3 signaling pathway	451737	1550	4042
Fcer1g	High affinity immunoglobulin epsilon receptor subunit gamma	_SQETY(Phospho (STY))ETLK_	SQET(0.021)Y(0.957)ET(0.021)LK	Y76-p	Y76-p	0.957	0.957	ADAVYTGLNTRSQETYETLKHEKPPQ_____	NTRSQETYETLKHEK	STRNQETYETLKHEK	2	BOOST	2534300	21920	nan	17975	nan	12098	nan	nan	nan	nan	nan	17975	6	17331	nan	nan	nan	nan	nan	4942.57	nan	nan	28.5187	nan	nan	nan	nan	nan	nan	nan	nan	48.7431	_SQETY(Phospho (STY))ETLK_2.04.0	Microglia pathogen phagocytosis pathway	Microglia pathogen phagocytosis pathway;Fibrin complement receptor 3 signaling pathway	454847	83280	1672;4043
Fgr	Tyrosine-protein kinase Fgr	_LIEDNEY(Phospho (STY))NPQQGTK_	LIEDNEY(1)NPQQGTK	Y400-p	Y412-p	1	1	KIADFGLARLIEDNEYNPQQGTKFPIKWTAP	RLIEDNEYNPQQGTK	RLIKDDEYNPCQGSK	3	BOOST	359030	4410.7	nan	4424.9	nan	3940.6	nan	nan	nan	nan	nan	4410.7	6	4258.73	nan	nan	nan	nan	nan	275.603	nan	nan	6.47148	nan	nan	nan	nan	nan	nan	nan	nan	28.1015	_LIEDNEY(Phospho (STY))NPQQGTK_3.04.0	Chemokine signaling pathway;Focal adhesion	Kit receptor signaling pathway;IL-6 signaling pathway;Chemokine signaling pathway;Focal adhesion	448120	57349	3982
Fyb	FYN-binding protein	_TTAVEIDY(Phospho (STY))DSLK_	TTAVEIDY(1)DSLK	Y559-p	Y571-p	1	1	RGSYGYIKTTAVEIDYDSLKRKKNSLNAVPP	TTAVEIDYDSLKRKK	TTAVEIDYDSLKLKK	2	BOOST	1341100	28078	7846	24555	2676.6	20037	6385.2	nan	2830.4	nan	nan	13211.1	3	24223.3	3964.07	nan	6.11073	nan	nan	4030.75	2098.17	nan	16.6399	52.9298	nan	0.00446368	nan	nan	0.00840975	nan	nan	15.8593	_TTAVEIDY(Phospho (STY))DSLK_2.04.0	None	None	454079	91958	556;3761
Fyb	FYN-binding protein	_TTAVEIDY(Phospho (STY))DSLK_	TTAVEIDY(1)DSLK	Y559-p	Y571-p	1	1	RGSYGYIKTTAVEIDYDSLKRKKNSLNAVPP	TTAVEIDYDSLKRKK	TTAVEIDYDSLKLKK	3	BOOST	8753500	209500	nan	164580	47873	137590	48745	5671.7	36707	nan	9920.9	48309	1	170557	44441.7	7796.3	3.83776	21.8766	5.70035	36325.6	6712.59	nan	21.2983	15.1043	nan	0.0234494	nan	nan	0.0271903	nan	nan	13.2511	_TTAVEIDY(Phospho (STY))DSLK_3.04.0	None	None	454079	91959	556;3761
Fyb	FYN-binding protein	_TTAVEIDY(Phospho (STY))DSLKR_	TTAVEIDY(0.894)DS(0.106)LKR	Y559-p	Y571-p	0.894	0.894	RGSYGYIKTTAVEIDYDSLKRKKNSLNAVPP	TTAVEIDYDSLKRKK	TTAVEIDYDSLKLKK	3	BOOST	482180	28742	3579.2	20772	8299.5	23604	5786.5	nan	1642.7	843.28	nan	8299.5	2	24372.7	5242.9	843.28	4.6487	28.9022	6.21727	4040.22	3361.53	nan	16.5768	64.1158	nan	0.00360845	nan	nan	0.00749392	nan	nan	5.37607	_TTAVEIDY(Phospho (STY))DSLKR_3.04.0	None	None	454079	91974	556;3761
G6pdx	Glucose-6-phosphate 1-dehydrogenase X	_VQPNEAVY(Phospho (STY))TK_	VQPNEAVY(0.973)T(0.027)K	Y401-p	Y401-p	0.973	0.973	KRNELVIRVQPNEAVYTKMMTKKPGMFFNPE	VQPNEAVYTKMMTKK	VQPNEAVYTKMMTKK	3	BOOST	234480	88579	nan	78619	24294	78372	26287	8049.1	21159	7391.6	5938.3	24294	0	81856.7	23913.3	7126.33	3.42306	11.4865	3.35563	5823.02	2585.11	1080.11	7.11368	10.8103	15.1566	0.000875713	0.00149782	0.00308315	0.0034529	0.00331576	0.00851066	0.692317	_VQPNEAVY(Phospho (STY))TK_3.04.0	None	Glutathione and one-carbon metabolism;Glutathione metabolism;Oxidative stress and redox pathway;Pentose phosphate pathway	450521	99909	4520
G6pdx	Glucose-6-phosphate 1-dehydrogenase X	_VQPNEAVY(Phospho (STY))TK_	VQPNEAVY(0.863)T(0.137)K	Y401-p	Y401-p	0.863	0.863	KRNELVIRVQPNEAVYTKMMTKKPGMFFNPE	VQPNEAVYTKMMTKK	VQPNEAVYTKMMTKK	2	BOOST	393450	159980	nan	141870	50292	137380	38394	10535	44135	11542	8749.3	44135	0	146410	44273.7	10275.4	3.30693	14.2485	4.30869	11964.5	5950.21	1414.33	8.1719	13.4396	13.7642	0.0010445	0.00228481	0.00741168	0.00378596	0.00415906	0.0130479	0.65262	_VQPNEAVY(Phospho (STY))TK_2.04.0	None	Glutathione and one-carbon metabolism;Glutathione metabolism;Oxidative stress and redox pathway;Pentose phosphate pathway	450521	99908	4520
Gapdh;Gm3839	Glyceraldehyde-3-phosphate dehydrogenase	_LISWYDNEY(Phospho (STY))GYSNR_	LISWYDNEY(0.999)GY(0.001)SNR	Y316-p		0.999	0.999;0.001	LNDNFVKLISWYDNEYGYSNRVVDLMAYMAS	ISWYDNEYGYSNRVV		3	BOOST	20917000	14439	nan	127780	nan	8717.9	2011.8	nan	nan	nan	nan	11578.5	5	50312.3	2011.8	nan	25.0086	nan	nan	67150	nan	nan	133.466	nan	nan	nan	nan	nan	nan	nan	nan	136.758	_LISWYDNEY(Phospho (STY))GYSNR_3.04.0	None	None	450721	57790	26;2069;2070;2071
Gapdh;Gm3839	Glyceraldehyde-3-phosphate dehydrogenase	_LISWYDNEY(Phospho (STY))GYSNR_	LISWYDNEY(0.995)GY(0.005)SNR	Y316-p		0.995	0.995;0.005	LNDNFVKLISWYDNEYGYSNRVVDLMAYMAS	ISWYDNEYGYSNRVV		2	BOOST	3748200	nan	nan	880.75	nan	nan	nan	nan	nan	nan	nan	880.75	8	880.75	nan	nan	nan	nan	nan	nan	nan	nan	nan	nan	nan	nan	nan	nan	nan	nan	nan	4255.69	_LISWYDNEY(Phospho (STY))GYSNR_2.04.0	None	None	450721	57791	26;2069;2070;2071
Gapdh;Gm3839;Gm11214	Glyceraldehyde-3-phosphate dehydrogenase	_VVDLMAY(Phospho (STY))MASK_	VVDLMAY(1)MASK	Y328-p		1	1	DNEYGYSNRVVDLMAYMASKE__________	RVVDLMAYMASKE__		2	BOOST	377930	3859.7	325.89	nan	nan	nan	nan	nan	nan	nan	nan	3859.7	8	3859.7	nan	nan	nan	nan	nan	nan	nan	nan	nan	nan	nan	nan	nan	nan	nan	nan	nan	97.9169	_VVDLMAY(Phospho (STY))MASK_2.04.0	None	None	4252335	101269	2072
Grap2	GRB2-related adaptor protein 2	_AELGSQEGY(Phospho (STY))VPK_	AELGSQEGY(1)VPK			1	1	NQEEWLKAELGSQEGYVPKNFIDIEFPEWFH	ELGSQEGYVPKNFID		3	BOOST	531350	7807.5	nan	6744.3	2899.8	8049.7	1769.2	nan	2430.3	nan	nan	4822.05	3	7533.83	2366.43	nan	3.18362	nan	nan	694.397	567.999	nan	9.21705	24.0023	nan	0.000686445	nan	nan	0.00302869	nan	nan	17.8901	_AELGSQEGY(Phospho (STY))VPK_3.04.0	T-cell antigen receptor (TCR) pathway during Staphylococcus aureus infection;Modulators of TCR signaling and T cell activation;T-cell receptor signaling pathway;T-cell activation SARS-CoV-2	None		2773	3875
Grap2	GRB2-related adaptor protein 2	_AELGSQEGY(Phospho (STY))VPK_	AELGS(0.014)QEGY(0.986)VPK			0.986	0.986	NQEEWLKAELGSQEGYVPKNFIDIEFPEWFH	ELGSQEGYVPKNFID		2	BOOST	193560	2288.8	nan	1313.2	nan	nan	nan	nan	nan	nan	nan	1801	7	1801	nan	nan	nan	nan	nan	nan	nan	nan	nan	nan	nan	nan	nan	nan	nan	nan	nan	53.7368	_AELGSQEGY(Phospho (STY))VPK_2.04.0	T-cell antigen receptor (TCR) pathway during Staphylococcus aureus infection;Modulators of TCR signaling and T cell activation;T-cell receptor signaling pathway;T-cell activation SARS-CoV-2	None		2774	3875
Gsk3a;Gsk3b	Glycogen synthase kinase-3 alpha;Glycogen synthase kinase-3 beta	_GEPNVSY(Phospho (STY))ICSR_	GEPNVS(0.003)Y(0.997)ICSR	Y279-p	Y279-p	0.997	0.997	FGSAKQLVRGEPNVSYICSRYYRAPELIFGA	RGEPNVSYICSRYYR	RGEPNVSYICSRYYR	3	BOOST	1963500	1732300	12674	1583200	492710	1545400	451430	149520	455100	138350	128210	455100	0	1620300	466413	138693	3.47396	11.6826	3.36291	98819.1	22847.4	10659.1	6.09881	4.89853	7.68541	0.00157151	0.00132662	0.000279424	0.00466143	0.00313809	0.00411406	0.294104	_GEPNVSY(Phospho (STY))ICSR_3.04.0	None	None	447723	37277	358;359;3145
Gsk3a;Gsk3b	Glycogen synthase kinase-3 alpha;Glycogen synthase kinase-3 beta	_GEPNVSY(Phospho (STY))ICSR_	GEPNVS(0.091)Y(0.909)ICSR	Y279-p	Y279-p	0.909	0.909	FGSAKQLVRGEPNVSYICSRYYRAPELIFGA	RGEPNVSYICSRYYR	RGEPNVSYICSRYYR	2	BOOST	5421300	4481100	nan	4461000	1203400	3759100	1172600	275330	1173800	383830	288320	1173800	0	4.23373e+06	1.18327e+06	315827	3.578	13.4052	3.74657	411167	17446.3	59249.7	9.7117	1.47442	18.7602	0.00593018	0.00312171	0.000715674	0.0101356	0.00485022	0.00488049	0.31522	_GEPNVSY(Phospho (STY))ICSR_2.04.0	None	None	447723	37276	358;359;3145
H2-K1	H-2 class I histocompatibility antigen, K-B alpha chain;H-2 class I histocompatibility antigen, K-K alpha chain;H-2 class I histocompatibility antigen, K-Q alpha chain;H-2 class I histocompatibility antigen, K-W28 alpha chain;Beta-2-microglobulin	_GGDY(Phospho (STY))ALAPGSQTSDLSLPDCK_	GGDY(1)ALAPGSQTSDLSLPDCK	Y342-p		1	1	VMKMRRRNTGGKGGDYALAPGSQTSDLSLPD	TGGKGGDYALAPGSQ		3	BOOST	1221600	6639.4	9233.7	nan	2692.7	nan	nan	nan	nan	nan	nan	4666.05	7	6639.4	2692.7	nan	2.4657	nan	nan	nan	nan	nan	nan	nan	nan	nan	nan	nan	nan	nan	nan	130.903	_GGDY(Phospho (STY))ALAPGSQTSDLSLPDCK_3.04.0	None	None	644967805	38513	760;761;762;4617
Hdlbp	Vigilin	_M(Oxidation (M))DY(Phospho (STY))VEINIDHK_	MDY(1)VEINIDHK	Y437-p	Y437-p	1	1	EQIEGMVKDLINRMDYVEINIDHKFHRHLIG	DLINRMDYVEINIDH	DLINRMDYVEINIDH	3	BOOST	87612	5895	nan	5936.3	1589.9	5189.4	658.23	765.06	2071.6	nan	nan	2071.6	2	5673.57	1439.91	765.06	3.94022	7.41585	1.88209	419.809	718.524	nan	7.39938	49.9006	nan	0.00231595	nan	nan	0.00578358	nan	nan	3.96336	_M(Oxidation (M))DY(Phospho (STY))VEINIDHK_3.04.0	None	None	450572	64478	5807
Hgs	Hepatocyte growth factor-regulated tyrosine kinase substrate	_VCEPCY(Phospho (STY))EQLNK_	VCEPCY(1)EQLNK	Y216-p	Y216-p	1	1	PKFGIEKEVRVCEPCYEQLNKKAEGKASSTT	VRVCEPCYEQLNKKA	VRVCEPCYEQLNRKA	3	BOOST	194690	22694	nan	18085	5302	20171	7122.7	2205.7	4179.6	1669.3	1800.9	5302	0	20316.7	5534.77	1891.97	3.67074	10.7384	2.9254	2307.95	1485.29	279.555	11.3599	26.8357	14.7759	0.0015133	0.00469177	0.0469223	0.00459311	0.0059574	0.0514811	2.33917	_VCEPCY(Phospho (STY))EQLNK_3.04.0	TGF-beta signaling pathway;EGF/EGFR signaling pathway;VEGFA-VEGFR2 signaling pathway;Inhibition of exosome biogenesis and secretion by Manumycin A in CRPC cells	None	450344	94570	4713
Hipk2;Hipk1	Homeodomain-interacting protein kinase 2;Homeodomain-interacting protein kinase 1	_AVCSTY(Phospho (STY))LQSR_	AVCST(0.001)Y(0.999)LQSR	Y352-p	Y352-p	0.999	0.999	DFGSASHVSKAVCSTYLQSRYYRAPEIILGL	SKAVCSTYLQSRYYR	SKAVCSTYLQSRYYR	3	BOOST	64041	34270	nan	28702	10681	34415	8760	2119.5	8333.9	1958.9	1934.9	8760	0	32462.3	9258.3	2004.43	3.5063	16.1953	4.61891	3257.35	1250.38	100.371	10.0342	13.5055	5.00743	0.00276249	0.00376373	0.00940949	0.0064334	0.00531485	0.0148419	0.48821	_AVCSTY(Phospho (STY))LQSR_3.04.0	None	None	450388	9676	2260
Hipk2;Hipk1	Homeodomain-interacting protein kinase 2;Homeodomain-interacting protein kinase 1	_AVCSTY(Phospho (STY))LQSR_	AVCS(0.002)T(0.004)Y(0.993)LQSR	Y352-p	Y352-p	0.993	0.993	DFGSASHVSKAVCSTYLQSRYYRAPEIILGL	SKAVCSTYLQSRYYR	SKAVCSTYLQSRYYR	2	BOOST	123160	53038	nan	51835	14302	49527	11551	2999.2	11612	nan	3726.1	12957	1	51466.7	12488.3	3362.65	4.12118	15.3054	3.71384	1784.25	1570.98	nan	3.4668	12.5796	nan	1.05594e-05	nan	nan	0.000677628	nan	nan	0.620171	_AVCSTY(Phospho (STY))LQSR_2.04.0	None	None	450388	9675	2260
Hipk3	Homeodomain-interacting protein kinase 3	_TVCSTY(Phospho (STY))LQSR_	TVCS(0.001)T(0.02)Y(0.98)LQSR	Y359-p	Y359-p	0.98	0.98	DFGSASHVSKTVCSTYLQSRYYRAPEIILGL	SKTVCSTYLQSRYYR	SKTVCSTYLQSRYYR	2	BOOST	27824	23551	nan	13682	6718.9	15957	4842.5	1618.9	3238.6	1889.4	nan	5780.7	1	17730	4933.33	1754.15	3.59392	10.1075	2.81238	5167.88	1741.93	nan	29.1476	35.3093	nan	0.0390781	nan	nan	0.042063	nan	nan	0.389156	_TVCSTY(Phospho (STY))LQSR_2.04.0	None	None	450649	92557	2785
Hist1h2bf;Hist1h2bb;Hist1h2bp;Hist1h2bk;Hist1h2br;Hist1h2bc;Hist1h2bh;Hist1h2bm;Hist2h2bb	Histone H2B type 1-F/J/L;Histone H2B type 1-B;Histone H2B type 1-P;Histone H2B type 1-K;Histone H2B;Histone H2B type 1-C/E/G;Histone H2B type 1-H;Histone H2B type 1-M;Histone H2B type 2-B	_ESYSVY(Phospho (STY))VYK_	ESYS(0.019)VY(0.98)VYK	Y40-p	Y40-p	0.98	0.98	DGKKRKRSRKESYSVYVYKVLKQVHPDTGIS	RKESYSVYVYKVLKQ	RKESYSVYVYKVLKQ	2	BOOST	181830	10378	nan	7617.3	2312.3	9257.4	nan	nan	nan	nan	nan	8437.35	5	9084.23	2312.3	nan	3.92866	nan	nan	1388.47	nan	nan	15.2844	nan	nan	nan	nan	nan	nan	nan	nan	6.15018	_ESYSVY(Phospho (STY))VYK_2.04.0	None	None	458108	28617	594;3951;3952
Hist1h2bf;Hist1h2bb;Hist1h2bp;Hist1h2bk;Hist1h2br;Hist1h2bc;Hist1h2bh;Hist1h2bm;Hist2h2bb	Histone H2B type 1-F/J/L;Histone H2B type 1-B;Histone H2B type 1-P;Histone H2B type 1-K;Histone H2B;Histone H2B type 1-C/E/G;Histone H2B type 1-H;Histone H2B type 1-M;Histone H2B type 2-B	_ESYSVYVY(Phospho (STY))K_	ESYS(0.002)VY(0.129)VY(0.869)K	Y42-p	Y42-p	0.869	0.129;0.869	KKRKRSRKESYSVYVYKVLKQVHPDTGISSK	ESYSVYVYKVLKQVH	ESYSVYVYKVLKQVH	2	BOOST	21990	6198.5	nan	5337.6	1987.7	6167.6	1882.7	nan	831.6	nan	nan	3662.65	3	5901.23	1567.33	nan	3.76514	nan	nan	488.365	639.323	nan	8.27565	40.7905	nan	0.001004	nan	nan	0.00373238	nan	nan	0.981447	_ESYSVYVY(Phospho (STY))K_2.04.0	None	None	460044	28619	594;3951;3952
Hist1h4a	Histone H4	_ISGLIY(Phospho (STY))EETR_	IS(0.011)GLIY(0.989)EETR			0.989	0.989	RLARRGGVKRISGLIYEETRGVLKVFLENVI	KRISGLIYEETRGVL		2	BOOST	133250	54922	nan	63973	18480	62827	18372	4697	20539	3871.5	7008	18480	0	60574	19130.3	5192.17	3.16638	11.6664	3.68446	4928.2	1221.14	1625.82	8.13583	6.38324	31.313	0.00306928	0.00112872	0.000436022	0.006765	0.0028586	0.00436127	0.523186	_ISGLIY(Phospho (STY))EETR_2.04.0	None	None		50200	4383
Hsp90aa1;Hsp90ab1	Heat shock protein HSP 90-alpha;Heat shock protein HSP 90-beta	_EDQTEY(Phospho (STY))LEER_	EDQTEY(1)LEER	Y192-p	Y192-p	1	1	RGTKVILHLKEDQTEYLEERRVKEVVKKHSQ	LKEDQTEYLEERRVK	LKEDQTEYLEERRVK	2	BOOST	11713	3068.9	nan	2528.4	658.2	3009.9	671.54	nan	664.88	nan	nan	1599.97	3	2869.07	664.873	nan	4.31521	nan	nan	296.497	6.67	nan	10.3343	1.0032	nan	0.00595732	nan	nan	0.0101694	nan	nan	1.10481	_EDQTEY(Phospho (STY))LEER_2.04.0	None	None	459272	22016	3921
Hsp90aa1;Hsp90ab1	Heat shock protein HSP 90-alpha;Heat shock protein HSP 90-beta	_EDQTEY(Phospho (STY))LEER_	EDQTEY(1)LEER	Y197-p	Y197-p	1	1	RGTKVILHLKEDQTEYLEERRIKEIVKKHSQ	LKEDQTEYLEERRIK	LKEDQTEYLEERRIK	2	BOOST	11713	3068.9	nan	2528.4	658.2	3009.9	671.54	nan	664.88	nan	nan	1599.97	3	2869.07	664.873	nan	4.31521	nan	nan	296.497	6.67	nan	10.3343	1.0032	nan	0.00595732	nan	nan	0.0101694	nan	nan	1.10481	_EDQTEY(Phospho (STY))LEER_2.04.0	None	None	459268	22016	3921
Hsp90ab1	Heat shock protein HSP 90-beta	_SIY(Phospho (STY))YITGESK_	S(0.013)IY(0.964)Y(0.023)ITGESK	Y484-p	Y484-p	0.964	0.964;0.023	LSEYVSRMKETQKSIYYITGESKEQVANSAF	KETQKSIYYITGESK	KETQKSIYYITGESK	2	BOOST	92619	33711	nan	32677	7448.9	34374	9949.2	1526.9	9194.8	2760.9	2557.7	9194.8	0	33587.3	8864.3	2281.83	3.78906	14.7195	3.88473	855.232	1282.5	661.639	2.54629	14.4681	28.9959	3.24066e-05	1.86183e-06	0.00425647	0.000793474	0.000120782	0.00968609	0.690154	_SIY(Phospho (STY))YITGESK_2.04.0	Nuclear receptors meta-pathway;Focal adhesion: PI3K-Akt-mTOR-signaling pathway;NRF2 pathway;PI3K-Akt signaling pathway	Focal adhesion: PI3K-Akt-mTOR signaling pathway	450349	81461	3253
Hsp90ab1	Heat shock protein HSP 90-beta	_SIY(Phospho (STY))YITGESK_	S(0.006)IY(0.845)Y(0.149)ITGESK	Y484-p	Y484-p	0.845	0.845;0.149	LSEYVSRMKETQKSIYYITGESKEQVANSAF	KETQKSIYYITGESK	KETQKSIYYITGESK	3	BOOST	337590	136390	nan	122580	38700	114410	40010	8258.3	29424	11870	9844.6	38700	0	124460	36044.7	9990.97	3.45294	12.4573	3.60773	11109.9	5770.96	1810.29	8.92652	16.0106	18.1193	0.00116515	0.00253885	0.0104197	0.00404289	0.00446455	0.0156573	0.660017	_SIY(Phospho (STY))YITGESK_3.04.0	Nuclear receptors meta-pathway;Focal adhesion: PI3K-Akt-mTOR-signaling pathway;NRF2 pathway;PI3K-Akt signaling pathway	Focal adhesion: PI3K-Akt-mTOR signaling pathway	450349	81462	3253
Insr;Igf1r	Insulin receptor;Insulin receptor subunit alpha;Insulin receptor subunit beta;Insulin-like growth factor 1 receptor;Insulin-like growth factor 1 receptor alpha chain;Insulin-like growth factor 1 receptor beta chain;Tyrosine-protein kinase receptor	_DIYETDY(Phospho (STY))YRK_	DIYET(0.001)DY(0.94)Y(0.058)RK	Y1167-p	Y1165-p	0.94	0.94;0.058	KIGDFGMTRDIYETDYYRKGGKGLLPVRWMS	RDIYETDYYRKGGKG	RDIYETDYYRKGGKG	3	BOOST	36972	11492	nan	11257	1567.7	10195	2639.5	892.49	2546.6	1132.5	668.82	2546.6	0	10981.3	2251.27	897.937	4.87785	12.2295	2.50716	691.047	593.806	231.888	6.29293	26.3765	25.8245	9.01283e-05	0.000581796	0.0442225	0.00122027	0.00196312	0.0491007	0.872154	_DIYETDY(Phospho (STY))YRK_3.04.0	None	None	448387	15573	1557;3419;3420
Itk	Non-specific protein-tyrosine kinase;Tyrosine-protein kinase ITK/TSK	_FVLDDQY(Phospho (STY))TSSTGTK_	FVLDDQY(1)TSSTGTK	Y517-p	Y512-p	1	1	KVSDFGMTRFVLDDQYTSSTGTKFPVKWASP	RFVLDDQYTSSTGTK	RFVLDDQYTSSTGTK	3	BOOST	3585100	27688	5384.7	17270	6546.1	14699	nan	nan	nan	nan	nan	15984.5	5	19885.7	6546.1	nan	3.03779	nan	nan	6878.21	nan	nan	34.5888	nan	nan	nan	nan	nan	nan	nan	nan	54.1531	_FVLDDQY(Phospho (STY))TSSTGTK_3.04.0	T-cell antigen receptor (TCR) pathway during Staphylococcus aureus infection;Chemokine signaling pathway;Modulators of TCR signaling and T cell activation;T-cell receptor signaling pathway;T cell receptor and co-stimulatory signaling	Chemokine signaling pathway	447997	34877	1797;4824
Itsn2	Intersectin-2	_LIY(Phospho (STY))LVPEK_	LIY(1)LVPEK	Y554-p	Y553-p	1	1	KQLQQELKEYQNKLIYLVPEKQLLNERIKNM	EYQNKLIYLVPEKQL	EYQNKLIYLVPEKQL	2	BOOST	1944000	81477	nan	77394	32333	80132	21361	6834.1	14209	7807.4	5975.5	21361	0	79667.7	22634.3	6872.33	3.51977	11.5925	3.29354	2080.73	9128.85	916.548	2.61176	40.3319	13.3368	0.00625043	2.8455e-05	0.0945331	0.0104249	0.000396526	0.0983569	5.93546	_LIY(Phospho (STY))LVPEK_2.04.0	None	None	457110	57981	2949
Itsn2	Intersectin-2	_LIY(Phospho (STY))LVPEK_	LIY(1)LVPEK	Y554-p	Y553-p	1	1	KQLQQELKEYQNKLIYLVPEKQLLNERIKNM	EYQNKLIYLVPEKQL	EYQNKLIYLVPEKQL	3	BOOST	1113700	53569	3115.8	42248	9603.6	42553	13220	2517.8	9658.8	nan	3409.1	11439.4	1	46123.3	10827.5	2963.45	4.25985	15.5641	3.65367	6449.94	2072.18	nan	13.9841	19.1382	nan	0.00651524	nan	nan	0.0107114	nan	nan	6.29995	_LIY(Phospho (STY))LVPEK_3.04.0	None	None	457110	57982	2949
Itsn2	Intersectin-2	_GEPEALY(Phospho (STY))AAVTK_	GEPEALY(1)AAVTK	Y922-p	Y968-p	1	1	LIPGNEVQRGEPEALYAAVTKKPTSTAYPVT	RGEPEALYAAVTKKP	REEPEALYAAVNKKP	2	BOOST	1993500	45591	nan	23878	17474	35157	nan	nan	10897	nan	nan	23878	4	34875.3	14185.5	nan	2.45852	nan	nan	10859.2	nan	nan	31.1373	nan	nan	nan	nan	nan	nan	nan	nan	14.9891	_GEPEALY(Phospho (STY))AAVTK_2.04.0	None	None	448979	37250	2947
Itsn2	Intersectin-2	_GEPEALY(Phospho (STY))AAVTK_	GEPEALY(1)AAVTK	Y922-p	Y968-p	1	1	LIPGNEVQRGEPEALYAAVTKKPTSTAYPVT	RGEPEALYAAVTKKP	REEPEALYAAVNKKP	3	BOOST	24088000	498010	6302.6	385590	105960	388030	91353	64322	75263	31258	8541	91353	0	423877	90858.7	34707	4.66523	12.213	2.61788	64212.9	15354.5	28050	15.149	16.8993	80.8194	0.00912626	0.0034561	0.0534831	0.0133228	0.00513532	0.0579922	14.6136	_GEPEALY(Phospho (STY))AAVTK_3.04.0	None	None	448979	37249	2947
Lat	Linker for activation of T-cells family member 1	_EY(Phospho (STY))VNVSPEQQPVTR_	EY(1)VNVSPEQQPVTR	Y195-p	Y220-p	1	1	ESEESAEASLDGSREYVNVSPEQQPVTRAEL	SLDGSREYVNVSPEQ	SLDGSREYVNVSQEL	2	BOOST	695600	19710	nan	2555.6	nan	nan	nan	nan	nan	nan	nan	11132.8	7	11132.8	nan	nan	nan	nan	nan	nan	nan	nan	nan	nan	nan	nan	nan	nan	nan	nan	nan	31.241	_EY(Phospho (STY))VNVSPEQQPVTR_2.04.0	T-cell antigen receptor (TCR) pathway during Staphylococcus aureus infection;Ras signaling;Modulators of TCR signaling and T cell activation;T-cell receptor signaling pathway;16p11.2 distal deletion syndrome;Th17 cell differentiation pathway;Microglia pathogen phagocytosis pathway;T-cell activation SARS-CoV-2	Microglia pathogen phagocytosis pathway	448005	30832	98;2293
Lat	Linker for activation of T-cells family member 1	_EY(Phospho (STY))VNVSPEQQPVTR_	EY(1)VNVSPEQQPVTR	Y195-p	Y220-p	1	1	ESEESAEASLDGSREYVNVSPEQQPVTRAEL	SLDGSREYVNVSPEQ	SLDGSREYVNVSQEL	3	BOOST	141220	3137.2	nan	2808.7	1272.2	3472.4	544.76	686.2	958.7	nan	nan	1272.2	2	3139.43	925.22	686.2	3.39317	4.5751	1.34832	331.856	364.874	nan	10.5706	39.4364	nan	0.00152949	nan	nan	0.00463209	nan	nan	10.9641	_EY(Phospho (STY))VNVSPEQQPVTR_3.04.0	T-cell antigen receptor (TCR) pathway during Staphylococcus aureus infection;Ras signaling;Modulators of TCR signaling and T cell activation;T-cell receptor signaling pathway;16p11.2 distal deletion syndrome;Th17 cell differentiation pathway;Microglia pathogen phagocytosis pathway;T-cell activation SARS-CoV-2	Microglia pathogen phagocytosis pathway	448005	30833	98;2293
Lax1	Lymphocyte transmembrane adapter 1	_NIY(Phospho (STY))DFLPR_	NIY(1)DFLPR	Y88-p	Y93-p	1	1	PSLTLPPPRHRAKNIYDFLPRQQTELGRHQL	RHRAKNIYDFLPRQQ	RQRAKNIYDILPWRQ	2	BOOST	2391800	33723	nan	21085	754.06	26642	nan	nan	nan	nan	nan	23863.5	5	27150	754.06	nan	36.0051	nan	nan	6334.3	nan	nan	23.3307	nan	nan	nan	nan	nan	nan	nan	nan	29.0959	_NIY(Phospho (STY))DFLPR_2.04.0	None	None	463377	68779	5337
Lck	Proto-oncogene tyrosine-protein kinase LCK;Non-specific protein-tyrosine kinase	_NLDNGGFY(Phospho (STY))ISPR_	NLDNGGFY(1)ISPR	Y192-p	Y192-p	1	1	VVKHYKIRNLDNGGFYISPRITFPGLHDLVR	NLDNGGFYISPRITF	NLDNGGFYISPRITF	3	BOOST	959090	87292	nan	72298	25288	66238	25540	12131	24507	9374.4	8271.7	25288	0	75276	25111.7	9925.7	2.99765	7.58395	2.52996	10838.3	538.602	1987.84	14.3981	2.14483	20.0272	0.015026	0.00746516	0.00352894	0.0189853	0.00838257	0.00913875	2.89808	_NLDNGGFY(Phospho (STY))ISPR_3.04.0	Cancer immunotherapy by PD-1 blockade;T-cell antigen receptor (TCR) pathway during Staphylococcus aureus infection;Pathogenesis of SARS-CoV-2 mediated by nsp9-nsp10 complex;Notch signaling pathway;Inflammatory response pathway;Interferon type I signaling pathways;Modulators of TCR signaling and T cell activation;T-cell receptor signaling pathway;Thymic stromal lymphopoietin (TSLP) signaling pathway;Th17 cell differentiation pathway;IL-2 signaling pathway;IL-18 signaling pathway;Network map of SARS-CoV-2 signaling pathway;T cell receptor and co-stimulatory signaling;T-cell activation SARS-CoV-2;B cell receptor signaling pathway	IL-3 signaling pathway;Inflammatory response pathway;ID signaling pathway;Delta-Notch signaling pathway;IL-2 signaling pathway	447821	68977	3323
Lck	Proto-oncogene tyrosine-protein kinase LCK;Non-specific protein-tyrosine kinase	_NLDNGGFY(Phospho (STY))ISPR_	NLDNGGFY(0.988)IS(0.012)PR	Y192-p	Y192-p	0.988	0.988	VVKHYKIRNLDNGGFYISPRITFPGLHDLVR	NLDNGGFYISPRITF	NLDNGGFYISPRITF	2	BOOST	1616600	157570	nan	131600	44704	146470	38060	5417.5	36942	11309	1501.1	38060	0	145213	39902	6075.87	3.63925	23.9	6.56729	13030.5	4196.06	4936.98	8.97337	10.5159	81.2556	0.00257727	0.00100882	0.000932746	0.00618993	0.00270734	0.00520315	2.81847	_NLDNGGFY(Phospho (STY))ISPR_2.04.0	Cancer immunotherapy by PD-1 blockade;T-cell antigen receptor (TCR) pathway during Staphylococcus aureus infection;Pathogenesis of SARS-CoV-2 mediated by nsp9-nsp10 complex;Notch signaling pathway;Inflammatory response pathway;Interferon type I signaling pathways;Modulators of TCR signaling and T cell activation;T-cell receptor signaling pathway;Thymic stromal lymphopoietin (TSLP) signaling pathway;Th17 cell differentiation pathway;IL-2 signaling pathway;IL-18 signaling pathway;Network map of SARS-CoV-2 signaling pathway;T cell receptor and co-stimulatory signaling;T-cell activation SARS-CoV-2;B cell receptor signaling pathway	IL-3 signaling pathway;Inflammatory response pathway;ID signaling pathway;Delta-Notch signaling pathway;IL-2 signaling pathway	447821	68976	3323
Lck	Proto-oncogene tyrosine-protein kinase LCK;Non-specific protein-tyrosine kinase	_SVLDDFFTATEGQY(Phospho (STY))QPQP_	SVLDDFFTATEGQY(1)QPQP	Y505-p	Y505-p	1	1	LRSVLDDFFTATEGQYQPQP___________	FTATEGQYQPQP___	FTATEGQYQPQP___	2	BOOST	3212700	151230	nan	153280	nan	119350	nan	nan	nan	nan	nan	151230	6	141287	nan	nan	nan	nan	nan	19025.3	nan	nan	13.4658	nan	nan	nan	nan	nan	nan	nan	nan	7.57963	_SVLDDFFTATEGQY(Phospho (STY))QPQP_2.04.0	Cancer immunotherapy by PD-1 blockade;T-cell antigen receptor (TCR) pathway during Staphylococcus aureus infection;Pathogenesis of SARS-CoV-2 mediated by nsp9-nsp10 complex;Notch signaling pathway;Inflammatory response pathway;Interferon type I signaling pathways;Modulators of TCR signaling and T cell activation;T-cell receptor signaling pathway;Thymic stromal lymphopoietin (TSLP) signaling pathway;Th17 cell differentiation pathway;IL-2 signaling pathway;IL-18 signaling pathway;Network map of SARS-CoV-2 signaling pathway;T cell receptor and co-stimulatory signaling;T-cell activation SARS-CoV-2;B cell receptor signaling pathway	IL-3 signaling pathway;Inflammatory response pathway;ID signaling pathway;Delta-Notch signaling pathway;IL-2 signaling pathway	447823	85331	3324
Lck	Proto-oncogene tyrosine-protein kinase LCK;Non-specific protein-tyrosine kinase	_SVLDDFFTATEGQY(Phospho (STY))QPQP_	SVLDDFFTATEGQY(1)QPQP	Y505-p	Y505-p	1	1	LRSVLDDFFTATEGQYQPQP___________	FTATEGQYQPQP___	FTATEGQYQPQP___	3	BOOST	250530	12718	583.36	11092	3533.5	10499	2158.6	610.89	2152	nan	826.28	2846.05	1	11436.3	2614.7	718.585	4.37386	15.9151	3.63868	1148.88	795.711	nan	10.0458	30.4322	nan	0.000726422	nan	nan	0.00314386	nan	nan	5.74738	_SVLDDFFTATEGQY(Phospho (STY))QPQP_3.04.0	Cancer immunotherapy by PD-1 blockade;T-cell antigen receptor (TCR) pathway during Staphylococcus aureus infection;Pathogenesis of SARS-CoV-2 mediated by nsp9-nsp10 complex;Notch signaling pathway;Inflammatory response pathway;Interferon type I signaling pathways;Modulators of TCR signaling and T cell activation;T-cell receptor signaling pathway;Thymic stromal lymphopoietin (TSLP) signaling pathway;Th17 cell differentiation pathway;IL-2 signaling pathway;IL-18 signaling pathway;Network map of SARS-CoV-2 signaling pathway;T cell receptor and co-stimulatory signaling;T-cell activation SARS-CoV-2;B cell receptor signaling pathway	IL-3 signaling pathway;Inflammatory response pathway;ID signaling pathway;Delta-Notch signaling pathway;IL-2 signaling pathway	447823	85338	3324
Lcp1	Plastin-2	_WANY(Phospho (STY))HLENAGCTK_	WANY(1)HLENAGCTK	Y276-p	Y276-p	1	1	LMKLSPEELLLRWANYHLENAGCTKITNFST	LLLRWANYHLENAGC	LLLRWANYHLENAGC	3	BOOST	260670	16482	nan	13447	3773.6	11184	2935.5	855.07	2418.3	2141.8	nan	3354.55	1	13704.3	3042.47	1498.43	4.50435	9.14576	2.03043	2658.36	683.952	nan	19.3979	22.4802	nan	0.0153848	nan	nan	0.0193224	nan	nan	4.89638	_WANY(Phospho (STY))HLENAGCTK_3.04.0	None	None	454715	102584	4953
Lcp1	Plastin-2	_VY(Phospho (STY))ALPEDLVEVNPK_	VY(1)ALPEDLVEVNPK	Y598-p	Y598-p	1	1	AKYAISMARKIGARVYALPEDLVEVNPKMVM	RKIGARVYALPEDLV	RKIGARVYALPEDLV	3	BOOST	189120	97306	nan	89587	29029	85212	28219	9505.9	26447	5558.7	6842.4	28219	0	90701.7	27898.3	7302.33	3.25115	12.4209	3.82047	6123.57	1320.53	2013.39	6.75133	4.73337	27.5719	0.00220273	0.000713091	0.000301777	0.00559186	0.0021719	0.00411406	0.500706	_VY(Phospho (STY))ALPEDLVEVNPK_3.04.0	None	None	454716	102059	4952
Lcp1;Pls3	Plastin-2;Plastin-3	_Y(Phospho (STY))AFVNWINK_	Y(1)AFVNWINK	Y124-p	Y124-p	1	1	LSSEGTQHSYSEEEKYAFVNWINKALENDPD	SYSEEEKYAFVNWIN	SYSEEEKYAFVNWIN	2	BOOST	588180	30049	nan	23403	8405.2	21540	5079.8	1909.3	9132.3	nan	nan	9132.3	2	24997.3	7539.1	1909.3	3.31569	13.0924	3.94862	4472.94	2160.62	nan	17.8937	28.6589	nan	0.00995624	nan	nan	0.0140351	nan	nan	5.91025	_Y(Phospho (STY))AFVNWINK_2.04.0	None	None	450526	103479	2359
Lcp1;Pls3	Plastin-2;Plastin-3	_Y(Phospho (STY))AFVNWINK_	Y(1)AFVNWINK	Y124-p	Y124-p	1	1	QSSVGTQHSYSEEEKYAFVNWINKALENDPD	SYSEEEKYAFVNWIN	SYSEEEKYAFVNWIN	2	BOOST	588180	30049	nan	23403	8405.2	21540	5079.8	1909.3	9132.3	nan	nan	9132.3	2	24997.3	7539.1	1909.3	3.31569	13.0924	3.94862	4472.94	2160.62	nan	17.8937	28.6589	nan	0.00995624	nan	nan	0.0140351	nan	nan	5.91025	_Y(Phospho (STY))AFVNWINK_2.04.0	None	None	450526	103479	2359
Lcp2	Lymphocyte cytosolic protein 2	_YQEESQVY(Phospho (STY))LLGTGLR_	YQEESQVY(1)LLGTGLR	Y483-p	Y483-p	1	1	KVYNIQIRYQEESQVYLLGTGLRGKEDFLSV	YQEESQVYLLGTGLR	YQKESQVYLLGTGLR	3	BOOST	82031	4432.2	nan	4127	2071.4	4250.1	883.96	560.71	1461.3	nan	nan	2071.4	2	4269.77	1472.22	560.71	2.90022	7.61493	2.62564	153.548	593.795	nan	3.59616	40.3333	nan	0.0107778	nan	nan	0.0147954	nan	nan	4.61194	_YQEESQVY(Phospho (STY))LLGTGLR_3.04.0	T-cell antigen receptor (TCR) pathway during Staphylococcus aureus infection;Modulators of TCR signaling and T cell activation;T-cell receptor signaling pathway;T-cell activation SARS-CoV-2	None	476856	106900	4890
Lime1	Lck-interacting transmembrane adapter 1	_APPAAPATAPSTSSEATY(Phospho (STY))SNVGLAAIPR_	APPAAPATAPSTSSEAT(0.173)Y(0.589)S(0.238)NVGLAAIPR	Y137-p	Y145-p	0.589	0.589	PAAPATAPSTSSEATYSNVGLAAIPRASLAA	STSSEATYSNVGLAA	CAGLEATYSNVGLAA	3	BOOST	3302400	2187.8	344.23	43736	nan	nan	nan	nan	nan	nan	nan	22961.9	7	22961.9	nan	nan	nan	nan	nan	nan	nan	nan	nan	nan	nan	nan	nan	nan	nan	nan	nan	71.9104	_APPAAPATAPSTSSEATY(Phospho (STY))SNVGLAAIPR_3.04.0	None	None	463651	7260	450;1564;3454
Lime1	Lck-interacting transmembrane adapter 1	_LGPGAEY(Phospho (STY))ACIQK_	LGPGAEY(1)ACIQK	Y175-p	Y167-p	1	1	TQLTISCARLGPGAEYACIQKHKGTEQGCQE	RLGPGAEYACIQKHK	ASPVVAEYARVQKRK	2	BOOST	895680	6910.6	nan	6086.6	nan	nan	nan	nan	nan	nan	nan	6498.6	7	6498.6	nan	nan	nan	nan	nan	nan	nan	nan	nan	nan	nan	nan	nan	nan	nan	nan	nan	68.9133	_LGPGAEY(Phospho (STY))ACIQK_2.04.0	None	None	463652	56878	3455
Lime1	Lck-interacting transmembrane adapter 1	_LGPGAEY(Phospho (STY))ACIQK_	LGPGAEY(1)ACIQK	Y175-p	Y167-p	1	1	TQLTISCARLGPGAEYACIQKHKGTEQGCQE	RLGPGAEYACIQKHK	ASPVVAEYARVQKRK	3	BOOST	2332900	43883	nan	34744	8982.4	32318	10359	831.39	6517.2	2547.8	1645.4	8982.4	0	36981.7	8619.53	1674.86	4.29045	22.0804	5.14641	6098.58	1946.44	858.584	16.4908	22.5817	51.2629	0.0095938	0.00876881	0.0137934	0.0136447	0.00961475	0.0190637	16.4488	_LGPGAEY(Phospho (STY))ACIQK_3.04.0	None	None	463652	56879	3455
Lime1	Lck-interacting transmembrane adapter 1	_TSLPLGSDVEY(Phospho (STY))EAINLR_	TSLPLGSDVEY(1)EAINLR	Y242-p	Y235-p	1	1	LQDGRTSLPLGSDVEYEAINLRGQDMKQGPL	PLGSDVEYEAINLRG	ALAGDLAYQTLPLRA	3	BOOST	128530	6026	nan	5850.2	1941.4	5402.2	1647.8	nan	1784.5	nan	nan	3671.8	3	5759.47	1791.23	nan	3.21536	nan	nan	321.646	146.916	nan	5.58465	8.20193	nan	0.000451716	nan	nan	0.00247547	nan	nan	5.67409	_TSLPLGSDVEY(Phospho (STY))EAINLR_3.04.0	None	None	454608	91697	451;452;1565;3457
Lime1	Lck-interacting transmembrane adapter 1	_QGPLENVY(Phospho (STY))ESIK_	QGPLENVY(0.999)ES(0.001)IK	Y261-p	Y254-p	0.999	0.999	NLRGQDMKQGPLENVYESIKEMGL_______	QGPLENVYESIKEMG	SGPLENVYESIRELG	3	BOOST	5657700	70549	17332	73992	32960	57377	22097	nan	19589	nan	nan	45168.5	3	67306	24882	nan	2.70501	nan	nan	8769.4	7107.26	nan	13.0291	28.5638	nan	0.00332145	nan	nan	0.00711219	nan	nan	20.4571	_QGPLENVY(Phospho (STY))ESIK_3.04.0	None	None	463811	73755	3456
Lime1	Lck-interacting transmembrane adapter 1	_QGPLENVY(Phospho (STY))ESIK_	QGPLENVY(0.965)ES(0.035)IK	Y261-p	Y254-p	0.965	0.965	NLRGQDMKQGPLENVYESIKEMGL_______	QGPLENVYESIKEMG	SGPLENVYESIRELG	2	BOOST	1355400	15006	nan	13199	nan	11161	958.88	nan	4711.2	nan	nan	11161	4	13122	2835.04	nan	4.62851	nan	nan	1923.66	nan	nan	14.6598	nan	nan	nan	nan	nan	nan	nan	nan	30.0959	_QGPLENVY(Phospho (STY))ESIK_2.04.0	None	None	463811	73754	3456
Ly9	T-lymphocyte surface antigen Ly-9	_EDSNTIY(Phospho (STY))CSVQKPK_	EDSNTIY(1)CSVQKPK	Y625-p	Y626-p	1	1	GETPLPQKKEDSNTIYCSVQKPKKTAQTPQQ	KEDSNTIYCSVQKPK	EESSATIYCSIRKPQ	4	BOOST	13479000	358600	nan	244840	123310	226470	57753	37005	119250	852.86	16624	119250	0	276637	100104	18160.6	2.76348	15.2328	5.51216	71574.1	36733.5	18125	25.873	36.6952	99.8038	0.0322671	0.0194578	0.0422393	0.0356487	0.0197545	0.0472386	11.3775	_EDSNTIY(Phospho (STY))CSVQKPK_4.04.0	None	None	457704	22063	734;1741;4530
Ly9	T-lymphocyte surface antigen Ly-9	_EDSNTIY(Phospho (STY))CSVQKPK_	EDS(0.006)NT(0.027)IY(0.96)CS(0.007)VQKPK	Y625-p	Y626-p	0.96	0.96	GETPLPQKKEDSNTIYCSVQKPKKTAQTPQQ	KEDSNTIYCSVQKPK	EESSATIYCSIRKPQ	3	BOOST	10473000	400810	50081	319390	103320	268120	147470	nan	5524.5	nan	nan	207795	3	329440	85438.2	nan	3.85589	nan	nan	66913.5	72642.6	nan	20.3113	85.0236	nan	0.0130435	nan	nan	0.0170417	nan	nan	8.41452	_EDSNTIY(Phospho (STY))CSVQKPK_3.04.0	None	None	457704	22062	734;1741;4530
Mapk1	Mitogen-activated protein kinase 1	_VADPDHDHTGFLTEY(Phospho (STY))VATR_	VADPDHDHTGFLTEY(1)VATR	Y185-p	Y187-p	1	1	RVADPDHDHTGFLTEYVATRWYRAPEIMLNS	HTGFLTEYVATRWYR	HTGFLTEYVATRWYR	4	BOOST	680650	153080	547.96	141370	43377	141030	43083	12114	35066	14825	10839	43083	0	145160	40508.7	12592.7	3.58343	11.5273	3.21685	6861.03	4715.78	2035.65	4.72653	11.6414	16.1654	6.66213e-05	0.00036933	0.00374653	0.00108407	0.00144628	0.00928923	1.14437	_VADPDHDHTGFLTEY(Phospho (STY))VATR_4.04.0	Melanoma;Kallmann syndrome;Regulatory circuits of the STAT3 signaling pathway;MAP3K1 role in promoting and blocking gonadal determination;Cardiac hypertrophic response;Non-small cell lung cancer;Aryl hydrocarbon receptor pathway;TCA cycle nutrient use and invasiveness of ovarian cancer;Physico-chemical features and toxicity-associated pathways;IL6 signaling pathway;Angiopoietin-like protein 8 regulatory pathway;Bladder cancer;IL-9 signaling pathway;Sphingolipid metabolism in senescence;PDGF pathway;Ras signaling;Hypothesized pathways in pathogenesis of cardiovascular disease;Ebola virus infection in host;MET in type 1 papillary renal cell carcinoma;TGF-beta signaling in thyroid cells for epithelial-mesenchymal transition;Oncostatin M signaling pathway;Translation inhibitors in chronically activated PDGFRA cells;Hepatitis B infection;Acute viral myocarditis;Heart development;Estrogen signaling pathway;Angiotensin II receptor type 1 pathway;TNF-related weak inducer of apoptosis (TWEAK) signaling pathway;Bile acids synthesis and enterohepatic circulation ;IL-7 signaling pathway;TNF-alpha signaling pathway;Regulation of actin cytoskeleton;IL-17 signaling pathway;FGFR3 signaling in chondrocyte proliferation and terminal differentiation;Thyroid stimulating hormone (TSH) signaling pathway;Wnt signaling pathway;Breast cancer pathway;Interleukin-1 (IL-1) structural pathway;TGF-beta signaling pathway;Chemokine signaling pathway;FBXL10 enhancement of MAP/ERK signaling in diffuse large B-cell lymphoma;LTF danger signal response pathway;Brain-derived neurotrophic factor (BDNF) signaling pathway;Angiogenesis;Focal adhesion: PI3K-Akt-mTOR-signaling pathway;Prolactin signaling pathway;Toll-like receptor signaling related to MyD88;Disruption of postsynaptic signaling by CNV;Envelope proteins and their potential roles in EDMD physiopathology;Spinal cord injury;Resistin as a regulator of inflammation;T-cell receptor signaling pathway;MFAP5-mediated ovarian cancer cell motility and invasiveness;BDNF-TrkB signaling;Osteopontin signaling;MicroRNAs in cardiomyocyte hypertrophy;Orexin receptor pathway;4-hydroxytamoxifen, dexamethasone, and retinoic acids regulation of p27 expression;Alzheimer's disease and miRNA effects;Glioblastoma signaling pathways;Nanoparticle-mediated activation of receptor signaling;Serotonin HTR1 group and FOS pathway;Thymic stromal lymphopoietin (TSLP) signaling pathway;CAMKK2 pathway;IL-5 signaling pathway;Thyroid hormones production and peripheral downstream signaling effects;Integrin-mediated cell adhesion;Ebstein-Barr virus LMP1 signaling;Vitamin A and carotenoid metabolism;EGFR tyrosine kinase inhibitor resistance;Non-genomic actions of 1,25 dihydroxyvitamin D3;Apoptosis-related network due to altered Notch3 in ovarian cancer;Malignant pleural mesothelioma;AGE/RAGE pathway;MAPK and NFkB signaling pathways inhibited by Yersinia YopJ;Physiological and pathological hypertrophy of the heart;Th17 cell differentiation pathway;Pancreatic adenocarcinoma pathway;Alzheimer's disease;Relationship between inflammation, COX-2 and EGFR;IL-2 signaling pathway;Neovascularisation processes;Serotonin receptor 2 and ELK-SRF/GATA4 signaling;Chromosomal and microsatellite instability in colorectal cancer ;Alpha 6 beta 4 signaling pathway;Leptin signaling pathway;EPO receptor signaling;Endometrial cancer;MAPK signaling pathway;IL-18 signaling pathway;IL-4 signaling pathway;Osteoblast differentiation and related diseases;miRNA regulation of prostate cancer signaling pathways;Gastrin signaling pathway;NRP1-triggered signaling pathways in pancreatic cancer ;Prion disease pathway;Fragile X syndrome;IL-1 signaling pathway;Corticotropin-releasing hormone signaling pathway;S1P receptor signal transduction;Common pathways underlying drug addiction;Neuroinflammation and glutamatergic signaling;RAS and bradykinin pathways in COVID-19;DNA damage response (only ATM dependent);IL-3 signaling pathway;Serotonin receptor 4/6/7 and NR3C signaling;Hepatocyte growth factor receptor signaling;EGF/EGFR signaling pathway;Epithelial to mesenchymal transition in colorectal cancer;Insulin signaling;RANKL/RANK signaling pathway;VEGFA-VEGFR2 signaling pathway;Embryonic stem cell pluripotency pathways;Kisspeptin/kisspeptin receptor system in the ovary;PI3K-Akt signaling pathway;ERK pathway in Huntington's disease;ErbB signaling pathway;Focal adhesion;Regucalcin in proximal tubule epithelial kidney cells;Synaptic signaling pathways associated with autism spectrum disorder;Kit receptor signaling pathway;RAC1/PAK1/p38/MMP2 pathway;Endothelin pathways;MFAP5 effect on permeability and motility of endothelial cells via cytoskeleton rearrangement;Interleukin-11 signaling pathway;Toll-like receptor signaling pathway;Inhibition of exosome biogenesis and secretion by Manumycin A in CRPC cells;T-cell activation SARS-CoV-2;Type II diabetes mellitus;MAPK cascade;Host-pathogen interaction of human coronaviruses - MAPK signaling;Follicle stimulating hormone (FSH) signaling pathway;B cell receptor signaling pathway;Netrin-UNC5B signaling pathway;Cannabinoid receptor signaling	Focal adhesion: PI3K-Akt-mTOR signaling pathway;Kit receptor signaling pathway;IL-6 signaling pathway;MicroRNAs in cardiomyocyte hypertrophy;EBV LMP1 signaling;IL-3 signaling pathway;Signal transduction of S1P receptor;IL-1 signaling pathway;Wnt signaling pathway;EGFR1 signaling pathway;IL-7 signaling pathway;EPO receptor signaling;Novel Jun-Dmp1 pathway;Estrogen signaling;Insulin signaling;Mapk cascade;ESC pluripotency pathways;ErbB signaling pathway;Regulation of actin cytoskeleton;Alzheimer's disease;Mapk signaling pathway;IL-5 signaling pathway;Spinal cord injury;Delta-Notch signaling pathway;Heart development;Integrin-mediated cell adhesion;Chemokine signaling pathway;Focal adhesion;IL-9 signaling pathway;Mechanisms associated with pluripotency;IL-2 signaling pathway	447594	93827	1718;1719;1720;4415
Mapk1	Mitogen-activated protein kinase 1	_VADPDHDHTGFLT(Phospho (STY))EY(Phospho (STY))VATR_	VADPDHDHT(0.002)GFLT(0.997)EY(0.999)VAT(0.001)R	Y185-p	Y187-p	0.999	0.999	RVADPDHDHTGFLTEYVATRWYRAPEIMLNS	HTGFLTEYVATRWYR	HTGFLTEYVATRWYR	4	BOOST	4593000	126590	nan	139570	39010	94371	38205	nan	nan	nan	nan	94371	4	120177	38607.5	nan	3.11279	nan	nan	23271.9	nan	nan	19.3647	nan	nan	nan	nan	nan	nan	nan	nan	10.4924	_VADPDHDHTGFLT(Phospho (STY))EY(Phospho (STY))VATR_4.04.0	Melanoma;Kallmann syndrome;Regulatory circuits of the STAT3 signaling pathway;MAP3K1 role in promoting and blocking gonadal determination;Cardiac hypertrophic response;Non-small cell lung cancer;Aryl hydrocarbon receptor pathway;TCA cycle nutrient use and invasiveness of ovarian cancer;Physico-chemical features and toxicity-associated pathways;IL6 signaling pathway;Angiopoietin-like protein 8 regulatory pathway;Bladder cancer;IL-9 signaling pathway;Sphingolipid metabolism in senescence;PDGF pathway;Ras signaling;Hypothesized pathways in pathogenesis of cardiovascular disease;Ebola virus infection in host;MET in type 1 papillary renal cell carcinoma;TGF-beta signaling in thyroid cells for epithelial-mesenchymal transition;Oncostatin M signaling pathway;Translation inhibitors in chronically activated PDGFRA cells;Hepatitis B infection;Acute viral myocarditis;Heart development;Estrogen signaling pathway;Angiotensin II receptor type 1 pathway;TNF-related weak inducer of apoptosis (TWEAK) signaling pathway;Bile acids synthesis and enterohepatic circulation ;IL-7 signaling pathway;TNF-alpha signaling pathway;Regulation of actin cytoskeleton;IL-17 signaling pathway;FGFR3 signaling in chondrocyte proliferation and terminal differentiation;Thyroid stimulating hormone (TSH) signaling pathway;Wnt signaling pathway;Breast cancer pathway;Interleukin-1 (IL-1) structural pathway;TGF-beta signaling pathway;Chemokine signaling pathway;FBXL10 enhancement of MAP/ERK signaling in diffuse large B-cell lymphoma;LTF danger signal response pathway;Brain-derived neurotrophic factor (BDNF) signaling pathway;Angiogenesis;Focal adhesion: PI3K-Akt-mTOR-signaling pathway;Prolactin signaling pathway;Toll-like receptor signaling related to MyD88;Disruption of postsynaptic signaling by CNV;Envelope proteins and their potential roles in EDMD physiopathology;Spinal cord injury;Resistin as a regulator of inflammation;T-cell receptor signaling pathway;MFAP5-mediated ovarian cancer cell motility and invasiveness;BDNF-TrkB signaling;Osteopontin signaling;MicroRNAs in cardiomyocyte hypertrophy;Orexin receptor pathway;4-hydroxytamoxifen, dexamethasone, and retinoic acids regulation of p27 expression;Alzheimer's disease and miRNA effects;Glioblastoma signaling pathways;Nanoparticle-mediated activation of receptor signaling;Serotonin HTR1 group and FOS pathway;Thymic stromal lymphopoietin (TSLP) signaling pathway;CAMKK2 pathway;IL-5 signaling pathway;Thyroid hormones production and peripheral downstream signaling effects;Integrin-mediated cell adhesion;Ebstein-Barr virus LMP1 signaling;Vitamin A and carotenoid metabolism;EGFR tyrosine kinase inhibitor resistance;Non-genomic actions of 1,25 dihydroxyvitamin D3;Apoptosis-related network due to altered Notch3 in ovarian cancer;Malignant pleural mesothelioma;AGE/RAGE pathway;MAPK and NFkB signaling pathways inhibited by Yersinia YopJ;Physiological and pathological hypertrophy of the heart;Th17 cell differentiation pathway;Pancreatic adenocarcinoma pathway;Alzheimer's disease;Relationship between inflammation, COX-2 and EGFR;IL-2 signaling pathway;Neovascularisation processes;Serotonin receptor 2 and ELK-SRF/GATA4 signaling;Chromosomal and microsatellite instability in colorectal cancer ;Alpha 6 beta 4 signaling pathway;Leptin signaling pathway;EPO receptor signaling;Endometrial cancer;MAPK signaling pathway;IL-18 signaling pathway;IL-4 signaling pathway;Osteoblast differentiation and related diseases;miRNA regulation of prostate cancer signaling pathways;Gastrin signaling pathway;NRP1-triggered signaling pathways in pancreatic cancer ;Prion disease pathway;Fragile X syndrome;IL-1 signaling pathway;Corticotropin-releasing hormone signaling pathway;S1P receptor signal transduction;Common pathways underlying drug addiction;Neuroinflammation and glutamatergic signaling;RAS and bradykinin pathways in COVID-19;DNA damage response (only ATM dependent);IL-3 signaling pathway;Serotonin receptor 4/6/7 and NR3C signaling;Hepatocyte growth factor receptor signaling;EGF/EGFR signaling pathway;Epithelial to mesenchymal transition in colorectal cancer;Insulin signaling;RANKL/RANK signaling pathway;VEGFA-VEGFR2 signaling pathway;Embryonic stem cell pluripotency pathways;Kisspeptin/kisspeptin receptor system in the ovary;PI3K-Akt signaling pathway;ERK pathway in Huntington's disease;ErbB signaling pathway;Focal adhesion;Regucalcin in proximal tubule epithelial kidney cells;Synaptic signaling pathways associated with autism spectrum disorder;Kit receptor signaling pathway;RAC1/PAK1/p38/MMP2 pathway;Endothelin pathways;MFAP5 effect on permeability and motility of endothelial cells via cytoskeleton rearrangement;Interleukin-11 signaling pathway;Toll-like receptor signaling pathway;Inhibition of exosome biogenesis and secretion by Manumycin A in CRPC cells;T-cell activation SARS-CoV-2;Type II diabetes mellitus;MAPK cascade;Host-pathogen interaction of human coronaviruses - MAPK signaling;Follicle stimulating hormone (FSH) signaling pathway;B cell receptor signaling pathway;Netrin-UNC5B signaling pathway;Cannabinoid receptor signaling	Focal adhesion: PI3K-Akt-mTOR signaling pathway;Kit receptor signaling pathway;IL-6 signaling pathway;MicroRNAs in cardiomyocyte hypertrophy;EBV LMP1 signaling;IL-3 signaling pathway;Signal transduction of S1P receptor;IL-1 signaling pathway;Wnt signaling pathway;EGFR1 signaling pathway;IL-7 signaling pathway;EPO receptor signaling;Novel Jun-Dmp1 pathway;Estrogen signaling;Insulin signaling;Mapk cascade;ESC pluripotency pathways;ErbB signaling pathway;Regulation of actin cytoskeleton;Alzheimer's disease;Mapk signaling pathway;IL-5 signaling pathway;Spinal cord injury;Delta-Notch signaling pathway;Heart development;Integrin-mediated cell adhesion;Chemokine signaling pathway;Focal adhesion;IL-9 signaling pathway;Mechanisms associated with pluripotency;IL-2 signaling pathway	447594	93843	1718;1719;1720;4415
Mapk1	Mitogen-activated protein kinase 1	_VADPDHDHTGFLT(Phospho (STY))EY(Phospho (STY))VATR_	VADPDHDHT(0.044)GFLT(0.966)EY(0.989)VAT(0.001)R	Y185-p	Y187-p	0.989	0.989	RVADPDHDHTGFLTEYVATRWYRAPEIMLNS	HTGFLTEYVATRWYR	HTGFLTEYVATRWYR	3	BOOST	291820	9799.6	nan	5595.1	2653	4472.1	nan	nan	nan	nan	nan	5033.6	5	6622.27	2653	nan	2.49614	nan	nan	2808.36	nan	nan	42.4078	nan	nan	nan	nan	nan	nan	nan	nan	12.9584	_VADPDHDHTGFLT(Phospho (STY))EY(Phospho (STY))VATR_3.04.0	Melanoma;Kallmann syndrome;Regulatory circuits of the STAT3 signaling pathway;MAP3K1 role in promoting and blocking gonadal determination;Cardiac hypertrophic response;Non-small cell lung cancer;Aryl hydrocarbon receptor pathway;TCA cycle nutrient use and invasiveness of ovarian cancer;Physico-chemical features and toxicity-associated pathways;IL6 signaling pathway;Angiopoietin-like protein 8 regulatory pathway;Bladder cancer;IL-9 signaling pathway;Sphingolipid metabolism in senescence;PDGF pathway;Ras signaling;Hypothesized pathways in pathogenesis of cardiovascular disease;Ebola virus infection in host;MET in type 1 papillary renal cell carcinoma;TGF-beta signaling in thyroid cells for epithelial-mesenchymal transition;Oncostatin M signaling pathway;Translation inhibitors in chronically activated PDGFRA cells;Hepatitis B infection;Acute viral myocarditis;Heart development;Estrogen signaling pathway;Angiotensin II receptor type 1 pathway;TNF-related weak inducer of apoptosis (TWEAK) signaling pathway;Bile acids synthesis and enterohepatic circulation ;IL-7 signaling pathway;TNF-alpha signaling pathway;Regulation of actin cytoskeleton;IL-17 signaling pathway;FGFR3 signaling in chondrocyte proliferation and terminal differentiation;Thyroid stimulating hormone (TSH) signaling pathway;Wnt signaling pathway;Breast cancer pathway;Interleukin-1 (IL-1) structural pathway;TGF-beta signaling pathway;Chemokine signaling pathway;FBXL10 enhancement of MAP/ERK signaling in diffuse large B-cell lymphoma;LTF danger signal response pathway;Brain-derived neurotrophic factor (BDNF) signaling pathway;Angiogenesis;Focal adhesion: PI3K-Akt-mTOR-signaling pathway;Prolactin signaling pathway;Toll-like receptor signaling related to MyD88;Disruption of postsynaptic signaling by CNV;Envelope proteins and their potential roles in EDMD physiopathology;Spinal cord injury;Resistin as a regulator of inflammation;T-cell receptor signaling pathway;MFAP5-mediated ovarian cancer cell motility and invasiveness;BDNF-TrkB signaling;Osteopontin signaling;MicroRNAs in cardiomyocyte hypertrophy;Orexin receptor pathway;4-hydroxytamoxifen, dexamethasone, and retinoic acids regulation of p27 expression;Alzheimer's disease and miRNA effects;Glioblastoma signaling pathways;Nanoparticle-mediated activation of receptor signaling;Serotonin HTR1 group and FOS pathway;Thymic stromal lymphopoietin (TSLP) signaling pathway;CAMKK2 pathway;IL-5 signaling pathway;Thyroid hormones production and peripheral downstream signaling effects;Integrin-mediated cell adhesion;Ebstein-Barr virus LMP1 signaling;Vitamin A and carotenoid metabolism;EGFR tyrosine kinase inhibitor resistance;Non-genomic actions of 1,25 dihydroxyvitamin D3;Apoptosis-related network due to altered Notch3 in ovarian cancer;Malignant pleural mesothelioma;AGE/RAGE pathway;MAPK and NFkB signaling pathways inhibited by Yersinia YopJ;Physiological and pathological hypertrophy of the heart;Th17 cell differentiation pathway;Pancreatic adenocarcinoma pathway;Alzheimer's disease;Relationship between inflammation, COX-2 and EGFR;IL-2 signaling pathway;Neovascularisation processes;Serotonin receptor 2 and ELK-SRF/GATA4 signaling;Chromosomal and microsatellite instability in colorectal cancer ;Alpha 6 beta 4 signaling pathway;Leptin signaling pathway;EPO receptor signaling;Endometrial cancer;MAPK signaling pathway;IL-18 signaling pathway;IL-4 signaling pathway;Osteoblast differentiation and related diseases;miRNA regulation of prostate cancer signaling pathways;Gastrin signaling pathway;NRP1-triggered signaling pathways in pancreatic cancer ;Prion disease pathway;Fragile X syndrome;IL-1 signaling pathway;Corticotropin-releasing hormone signaling pathway;S1P receptor signal transduction;Common pathways underlying drug addiction;Neuroinflammation and glutamatergic signaling;RAS and bradykinin pathways in COVID-19;DNA damage response (only ATM dependent);IL-3 signaling pathway;Serotonin receptor 4/6/7 and NR3C signaling;Hepatocyte growth factor receptor signaling;EGF/EGFR signaling pathway;Epithelial to mesenchymal transition in colorectal cancer;Insulin signaling;RANKL/RANK signaling pathway;VEGFA-VEGFR2 signaling pathway;Embryonic stem cell pluripotency pathways;Kisspeptin/kisspeptin receptor system in the ovary;PI3K-Akt signaling pathway;ERK pathway in Huntington's disease;ErbB signaling pathway;Focal adhesion;Regucalcin in proximal tubule epithelial kidney cells;Synaptic signaling pathways associated with autism spectrum disorder;Kit receptor signaling pathway;RAC1/PAK1/p38/MMP2 pathway;Endothelin pathways;MFAP5 effect on permeability and motility of endothelial cells via cytoskeleton rearrangement;Interleukin-11 signaling pathway;Toll-like receptor signaling pathway;Inhibition of exosome biogenesis and secretion by Manumycin A in CRPC cells;T-cell activation SARS-CoV-2;Type II diabetes mellitus;MAPK cascade;Host-pathogen interaction of human coronaviruses - MAPK signaling;Follicle stimulating hormone (FSH) signaling pathway;B cell receptor signaling pathway;Netrin-UNC5B signaling pathway;Cannabinoid receptor signaling	Focal adhesion: PI3K-Akt-mTOR signaling pathway;Kit receptor signaling pathway;IL-6 signaling pathway;MicroRNAs in cardiomyocyte hypertrophy;EBV LMP1 signaling;IL-3 signaling pathway;Signal transduction of S1P receptor;IL-1 signaling pathway;Wnt signaling pathway;EGFR1 signaling pathway;IL-7 signaling pathway;EPO receptor signaling;Novel Jun-Dmp1 pathway;Estrogen signaling;Insulin signaling;Mapk cascade;ESC pluripotency pathways;ErbB signaling pathway;Regulation of actin cytoskeleton;Alzheimer's disease;Mapk signaling pathway;IL-5 signaling pathway;Spinal cord injury;Delta-Notch signaling pathway;Heart development;Integrin-mediated cell adhesion;Chemokine signaling pathway;Focal adhesion;IL-9 signaling pathway;Mechanisms associated with pluripotency;IL-2 signaling pathway	447594	93842	1718;1719;1720;4415
Mapk1	Mitogen-activated protein kinase 1	_VADPDHDHTGFLTEY(Phospho (STY))VATR_	VADPDHDHTGFLT(0.029)EY(0.968)VAT(0.003)R	Y185-p	Y187-p	0.968	0.968	RVADPDHDHTGFLTEYVATRWYRAPEIMLNS	HTGFLTEYVATRWYR	HTGFLTEYVATRWYR	3	BOOST	1003600	263360	187.42	196500	63024	194140	39176	19950	57428	16215	2996.8	57428	0	218000	53209.3	13053.9	4.09703	16.6999	4.07611	39300.6	12471.2	8907.69	18.0278	23.4379	68.2376	0.0122542	0.00927372	0.013227	0.016241	0.0100268	0.018446	1.17684	_VADPDHDHTGFLTEY(Phospho (STY))VATR_3.04.0	Melanoma;Kallmann syndrome;Regulatory circuits of the STAT3 signaling pathway;MAP3K1 role in promoting and blocking gonadal determination;Cardiac hypertrophic response;Non-small cell lung cancer;Aryl hydrocarbon receptor pathway;TCA cycle nutrient use and invasiveness of ovarian cancer;Physico-chemical features and toxicity-associated pathways;IL6 signaling pathway;Angiopoietin-like protein 8 regulatory pathway;Bladder cancer;IL-9 signaling pathway;Sphingolipid metabolism in senescence;PDGF pathway;Ras signaling;Hypothesized pathways in pathogenesis of cardiovascular disease;Ebola virus infection in host;MET in type 1 papillary renal cell carcinoma;TGF-beta signaling in thyroid cells for epithelial-mesenchymal transition;Oncostatin M signaling pathway;Translation inhibitors in chronically activated PDGFRA cells;Hepatitis B infection;Acute viral myocarditis;Heart development;Estrogen signaling pathway;Angiotensin II receptor type 1 pathway;TNF-related weak inducer of apoptosis (TWEAK) signaling pathway;Bile acids synthesis and enterohepatic circulation ;IL-7 signaling pathway;TNF-alpha signaling pathway;Regulation of actin cytoskeleton;IL-17 signaling pathway;FGFR3 signaling in chondrocyte proliferation and terminal differentiation;Thyroid stimulating hormone (TSH) signaling pathway;Wnt signaling pathway;Breast cancer pathway;Interleukin-1 (IL-1) structural pathway;TGF-beta signaling pathway;Chemokine signaling pathway;FBXL10 enhancement of MAP/ERK signaling in diffuse large B-cell lymphoma;LTF danger signal response pathway;Brain-derived neurotrophic factor (BDNF) signaling pathway;Angiogenesis;Focal adhesion: PI3K-Akt-mTOR-signaling pathway;Prolactin signaling pathway;Toll-like receptor signaling related to MyD88;Disruption of postsynaptic signaling by CNV;Envelope proteins and their potential roles in EDMD physiopathology;Spinal cord injury;Resistin as a regulator of inflammation;T-cell receptor signaling pathway;MFAP5-mediated ovarian cancer cell motility and invasiveness;BDNF-TrkB signaling;Osteopontin signaling;MicroRNAs in cardiomyocyte hypertrophy;Orexin receptor pathway;4-hydroxytamoxifen, dexamethasone, and retinoic acids regulation of p27 expression;Alzheimer's disease and miRNA effects;Glioblastoma signaling pathways;Nanoparticle-mediated activation of receptor signaling;Serotonin HTR1 group and FOS pathway;Thymic stromal lymphopoietin (TSLP) signaling pathway;CAMKK2 pathway;IL-5 signaling pathway;Thyroid hormones production and peripheral downstream signaling effects;Integrin-mediated cell adhesion;Ebstein-Barr virus LMP1 signaling;Vitamin A and carotenoid metabolism;EGFR tyrosine kinase inhibitor resistance;Non-genomic actions of 1,25 dihydroxyvitamin D3;Apoptosis-related network due to altered Notch3 in ovarian cancer;Malignant pleural mesothelioma;AGE/RAGE pathway;MAPK and NFkB signaling pathways inhibited by Yersinia YopJ;Physiological and pathological hypertrophy of the heart;Th17 cell differentiation pathway;Pancreatic adenocarcinoma pathway;Alzheimer's disease;Relationship between inflammation, COX-2 and EGFR;IL-2 signaling pathway;Neovascularisation processes;Serotonin receptor 2 and ELK-SRF/GATA4 signaling;Chromosomal and microsatellite instability in colorectal cancer ;Alpha 6 beta 4 signaling pathway;Leptin signaling pathway;EPO receptor signaling;Endometrial cancer;MAPK signaling pathway;IL-18 signaling pathway;IL-4 signaling pathway;Osteoblast differentiation and related diseases;miRNA regulation of prostate cancer signaling pathways;Gastrin signaling pathway;NRP1-triggered signaling pathways in pancreatic cancer ;Prion disease pathway;Fragile X syndrome;IL-1 signaling pathway;Corticotropin-releasing hormone signaling pathway;S1P receptor signal transduction;Common pathways underlying drug addiction;Neuroinflammation and glutamatergic signaling;RAS and bradykinin pathways in COVID-19;DNA damage response (only ATM dependent);IL-3 signaling pathway;Serotonin receptor 4/6/7 and NR3C signaling;Hepatocyte growth factor receptor signaling;EGF/EGFR signaling pathway;Epithelial to mesenchymal transition in colorectal cancer;Insulin signaling;RANKL/RANK signaling pathway;VEGFA-VEGFR2 signaling pathway;Embryonic stem cell pluripotency pathways;Kisspeptin/kisspeptin receptor system in the ovary;PI3K-Akt signaling pathway;ERK pathway in Huntington's disease;ErbB signaling pathway;Focal adhesion;Regucalcin in proximal tubule epithelial kidney cells;Synaptic signaling pathways associated with autism spectrum disorder;Kit receptor signaling pathway;RAC1/PAK1/p38/MMP2 pathway;Endothelin pathways;MFAP5 effect on permeability and motility of endothelial cells via cytoskeleton rearrangement;Interleukin-11 signaling pathway;Toll-like receptor signaling pathway;Inhibition of exosome biogenesis and secretion by Manumycin A in CRPC cells;T-cell activation SARS-CoV-2;Type II diabetes mellitus;MAPK cascade;Host-pathogen interaction of human coronaviruses - MAPK signaling;Follicle stimulating hormone (FSH) signaling pathway;B cell receptor signaling pathway;Netrin-UNC5B signaling pathway;Cannabinoid receptor signaling	Focal adhesion: PI3K-Akt-mTOR signaling pathway;Kit receptor signaling pathway;IL-6 signaling pathway;MicroRNAs in cardiomyocyte hypertrophy;EBV LMP1 signaling;IL-3 signaling pathway;Signal transduction of S1P receptor;IL-1 signaling pathway;Wnt signaling pathway;EGFR1 signaling pathway;IL-7 signaling pathway;EPO receptor signaling;Novel Jun-Dmp1 pathway;Estrogen signaling;Insulin signaling;Mapk cascade;ESC pluripotency pathways;ErbB signaling pathway;Regulation of actin cytoskeleton;Alzheimer's disease;Mapk signaling pathway;IL-5 signaling pathway;Spinal cord injury;Delta-Notch signaling pathway;Heart development;Integrin-mediated cell adhesion;Chemokine signaling pathway;Focal adhesion;IL-9 signaling pathway;Mechanisms associated with pluripotency;IL-2 signaling pathway	447594	93828	1718;1719;1720;4415
Mapk11	Mitogen-activated protein kinase 11	_QADEEMTGY(Phospho (STY))VATR_	QADEEMTGY(1)VATR	Y182-p	Y182-p	1	1	LDFGLARQADEEMTGYVATRWYRAPEIMLNW	ADEEMTGYVATRWYR	ADEEMTGYVATRWYR	2	BOOST	23040	7597.2	nan	8394.4	1671.3	7280.2	1814.2	1037.5	1569.3	nan	791.83	1742.75	1	7757.27	1684.93	914.665	4.6039	8.48099	1.84213	574.087	123.018	nan	7.40064	7.30105	nan	0.00206906	nan	nan	0.00539835	nan	nan	0.764029	_QADEEMTGY(Phospho (STY))VATR_2.04.0	Prostaglandin and leukotriene metabolism in senescence ;Regulatory circuits of the STAT3 signaling pathway;MAP3K1 role in promoting and blocking gonadal determination;Angiopoietin-like protein 8 regulatory pathway;Hepatitis B infection;Novel intracellular components of RIG-I-like receptor (RLR) pathway;Photodynamic therapy-induced AP-1 survival signaling;Thermogenesis;Mammalian disorder of sexual development;FGFR3 signaling in chondrocyte proliferation and terminal differentiation;Parkinson's disease pathway;Interleukin-1 (IL-1) structural pathway;Nanoparticle-mediated activation of receptor signaling;Host-pathogen interaction of human coronaviruses - apoptosis;Non-genomic actions of 1,25 dihydroxyvitamin D3;Physiological and pathological hypertrophy of the heart;MAPK signaling pathway;IL-4 signaling pathway;Osteoblast differentiation and related diseases;Epithelial to mesenchymal transition in colorectal cancer;Insulin signaling;Photodynamic therapy-induced NFE2L2 (NRF2) survival signaling;Dravet syndrome;RAC1/PAK1/p38/MMP2 pathway;Toll-like receptor signaling pathway;Host-pathogen interaction of human coronaviruses - MAPK signaling;Cannabinoid receptor signaling	Insulin signaling;Parkinson's disease	454936	72233	1989;6542
Mapk11	Mitogen-activated protein kinase 11	_QADEEM(Oxidation (M))TGY(Phospho (STY))VATR_	QADEEMT(0.003)GY(0.997)VATR	Y182-p	Y182-p	0.997	0.997	LDFGLARQADEEMTGYVATRWYRAPEIMLNW	ADEEMTGYVATRWYR	ADEEMTGYVATRWYR	3	BOOST	32510	15386	nan	13509	2763.7	13886	3491.4	1313.2	2772.6	1465.1	1125.2	2772.6	0	14260.3	3009.23	1301.17	4.73886	10.9597	2.31272	992.913	417.592	170.269	6.96276	13.877	13.0859	0.000696116	0.00150846	0.0104833	0.00305186	0.00331576	0.0156573	0.583535	_QADEEM(Oxidation (M))TGY(Phospho (STY))VATR_3.04.0	Prostaglandin and leukotriene metabolism in senescence ;Regulatory circuits of the STAT3 signaling pathway;MAP3K1 role in promoting and blocking gonadal determination;Angiopoietin-like protein 8 regulatory pathway;Hepatitis B infection;Novel intracellular components of RIG-I-like receptor (RLR) pathway;Photodynamic therapy-induced AP-1 survival signaling;Thermogenesis;Mammalian disorder of sexual development;FGFR3 signaling in chondrocyte proliferation and terminal differentiation;Parkinson's disease pathway;Interleukin-1 (IL-1) structural pathway;Nanoparticle-mediated activation of receptor signaling;Host-pathogen interaction of human coronaviruses - apoptosis;Non-genomic actions of 1,25 dihydroxyvitamin D3;Physiological and pathological hypertrophy of the heart;MAPK signaling pathway;IL-4 signaling pathway;Osteoblast differentiation and related diseases;Epithelial to mesenchymal transition in colorectal cancer;Insulin signaling;Photodynamic therapy-induced NFE2L2 (NRF2) survival signaling;Dravet syndrome;RAC1/PAK1/p38/MMP2 pathway;Toll-like receptor signaling pathway;Host-pathogen interaction of human coronaviruses - MAPK signaling;Cannabinoid receptor signaling	Insulin signaling;Parkinson's disease	454936	72239	1989;6542
Mapk14	Mitogen-activated protein kinase 14	_HTDDEM(Oxidation (M))T(Phospho (STY))GY(Phospho (STY))VATR_	HTDDEMT(1)GY(1)VATR	Y182-p	Y182-p	1	1	LDFGLARHTDDEMTGYVATRWYRAPEIMLNW	TDDEMTGYVATRWYR	TDDEMTGYVATRWYR	2	BOOST	61418	13709	nan	13049	3859.3	13751	4629.5	1217.7	2806.8	762.36	1204.6	3859.3	0	13503	3765.2	1061.55	3.58626	12.72	3.54688	393.736	914.986	259.192	2.91591	24.3011	24.4163	0.000782299	6.16671e-06	0.0285961	0.00323299	0.000179605	0.0339487	1.11691	_HTDDEM(Oxidation (M))T(Phospho (STY))GY(Phospho (STY))VATR_2.04.0	Regulatory circuits of the STAT3 signaling pathway;Cardiac hypertrophic response;Angiopoietin-like protein 8 regulatory pathway;Hypothesized pathways in pathogenesis of cardiovascular disease;Oncostatin M signaling pathway;Translation inhibitors in chronically activated PDGFRA cells;Hepatitis B infection;Host-pathogen interaction of human coronaviruses - interferon induction;Novel intracellular components of RIG-I-like receptor (RLR) pathway;Estrogen signaling pathway;TNF-related weak inducer of apoptosis (TWEAK) signaling pathway;Photodynamic therapy-induced AP-1 survival signaling;miRNAs involvement in the immune response in sepsis;Thermogenesis;FGFR3 signaling in chondrocyte proliferation and terminal differentiation;Cardiac progenitor differentiation;Parkinson's disease pathway;Thyroid stimulating hormone (TSH) signaling pathway;Interleukin-1 (IL-1) structural pathway;TGF-beta signaling pathway;Interferon type I signaling pathways;Brain-derived neurotrophic factor (BDNF) signaling pathway;Angiogenesis;Energy metabolism;Prolactin signaling pathway;Resistin as a regulator of inflammation;T-cell receptor signaling pathway;Monoamine transport;Canonical and non-canonical TGF-B signaling;MicroRNAs in cardiomyocyte hypertrophy;Nanoparticle-mediated activation of receptor signaling;Serotonin HTR1 group and FOS pathway;Thymic stromal lymphopoietin (TSLP) signaling pathway;Thyroid hormones production and peripheral downstream signaling effects;Vitamin D in inflammatory diseases;Host-pathogen interaction of human coronaviruses - apoptosis;Oxidative stress response;Non-genomic actions of 1,25 dihydroxyvitamin D3;Malignant pleural mesothelioma;AGE/RAGE pathway;Physiological and pathological hypertrophy of the heart;Th17 cell differentiation pathway;Alpha 6 beta 4 signaling pathway;Leptin signaling pathway;MAPK signaling pathway;IL-4 signaling pathway;Osteoblast differentiation and related diseases;Gastrin signaling pathway;Leukocyte-intrinsic Hippo pathway functions;IL-1 signaling pathway;Neuroinflammation;Corticotropin-releasing hormone signaling pathway;EGF/EGFR signaling pathway;Epithelial to mesenchymal transition in colorectal cancer;Insulin signaling;RANKL/RANK signaling pathway;Amyotrophic lateral sclerosis (ALS);VEGFA-VEGFR2 signaling pathway;Photodynamic therapy-induced NFE2L2 (NRF2) survival signaling;Signal transduction through IL1R;Kit receptor signaling pathway;p38 MAPK signaling pathway;RAC1/PAK1/p38/MMP2 pathway;Hepatitis C and hepatocellular carcinoma;Toll-like receptor signaling pathway;MAPK cascade;Host-pathogen interaction of human coronaviruses - MAPK signaling;Follicle stimulating hormone (FSH) signaling pathway;B cell receptor signaling pathway;Netrin-UNC5B signaling pathway;Cannabinoid receptor signaling	IL-6 signaling pathway;MicroRNAs in cardiomyocyte hypertrophy;IL-3 signaling pathway;EGFR1 signaling pathway;Estrogen signaling;Insulin signaling;Mapk cascade;p38 Mapk signaling pathway;Mapk signaling pathway;IL-5 signaling pathway;Parkinson's disease;Oxidative stress response;Toll-like receptor signaling;Hypoxia-dependent differentiation of myoblasts;IL-2 signaling pathway	447971	45062	1703;1704;4230
Mapk14	Mitogen-activated protein kinase 14	_HTDDEM(Oxidation (M))T(Phospho (STY))GY(Phospho (STY))VATR_	HTDDEMT(1)GY(1)VATR	Y182-p	Y182-p	1	1	LDFGLARHTDDEMTGYVATRWYRAPEIMLNW	TDDEMTGYVATRWYR	TDDEMTGYVATRWYR	3	BOOST	135800	26464	1023.4	25491	7806.7	23790	7943	2435.9	7418.4	1786.7	2191.6	7806.7	0	25248.3	7722.7	2138.07	3.26937	11.809	3.612	1353.42	272.201	327.894	5.36042	3.52468	15.336	0.00139582	0.000646713	2.92128e-05	0.00443354	0.00206417	0.00130418	1.28931	_HTDDEM(Oxidation (M))T(Phospho (STY))GY(Phospho (STY))VATR_3.04.0	Regulatory circuits of the STAT3 signaling pathway;Cardiac hypertrophic response;Angiopoietin-like protein 8 regulatory pathway;Hypothesized pathways in pathogenesis of cardiovascular disease;Oncostatin M signaling pathway;Translation inhibitors in chronically activated PDGFRA cells;Hepatitis B infection;Host-pathogen interaction of human coronaviruses - interferon induction;Novel intracellular components of RIG-I-like receptor (RLR) pathway;Estrogen signaling pathway;TNF-related weak inducer of apoptosis (TWEAK) signaling pathway;Photodynamic therapy-induced AP-1 survival signaling;miRNAs involvement in the immune response in sepsis;Thermogenesis;FGFR3 signaling in chondrocyte proliferation and terminal differentiation;Cardiac progenitor differentiation;Parkinson's disease pathway;Thyroid stimulating hormone (TSH) signaling pathway;Interleukin-1 (IL-1) structural pathway;TGF-beta signaling pathway;Interferon type I signaling pathways;Brain-derived neurotrophic factor (BDNF) signaling pathway;Angiogenesis;Energy metabolism;Prolactin signaling pathway;Resistin as a regulator of inflammation;T-cell receptor signaling pathway;Monoamine transport;Canonical and non-canonical TGF-B signaling;MicroRNAs in cardiomyocyte hypertrophy;Nanoparticle-mediated activation of receptor signaling;Serotonin HTR1 group and FOS pathway;Thymic stromal lymphopoietin (TSLP) signaling pathway;Thyroid hormones production and peripheral downstream signaling effects;Vitamin D in inflammatory diseases;Host-pathogen interaction of human coronaviruses - apoptosis;Oxidative stress response;Non-genomic actions of 1,25 dihydroxyvitamin D3;Malignant pleural mesothelioma;AGE/RAGE pathway;Physiological and pathological hypertrophy of the heart;Th17 cell differentiation pathway;Alpha 6 beta 4 signaling pathway;Leptin signaling pathway;MAPK signaling pathway;IL-4 signaling pathway;Osteoblast differentiation and related diseases;Gastrin signaling pathway;Leukocyte-intrinsic Hippo pathway functions;IL-1 signaling pathway;Neuroinflammation;Corticotropin-releasing hormone signaling pathway;EGF/EGFR signaling pathway;Epithelial to mesenchymal transition in colorectal cancer;Insulin signaling;RANKL/RANK signaling pathway;Amyotrophic lateral sclerosis (ALS);VEGFA-VEGFR2 signaling pathway;Photodynamic therapy-induced NFE2L2 (NRF2) survival signaling;Signal transduction through IL1R;Kit receptor signaling pathway;p38 MAPK signaling pathway;RAC1/PAK1/p38/MMP2 pathway;Hepatitis C and hepatocellular carcinoma;Toll-like receptor signaling pathway;MAPK cascade;Host-pathogen interaction of human coronaviruses - MAPK signaling;Follicle stimulating hormone (FSH) signaling pathway;B cell receptor signaling pathway;Netrin-UNC5B signaling pathway;Cannabinoid receptor signaling	IL-6 signaling pathway;MicroRNAs in cardiomyocyte hypertrophy;IL-3 signaling pathway;EGFR1 signaling pathway;Estrogen signaling;Insulin signaling;Mapk cascade;p38 Mapk signaling pathway;Mapk signaling pathway;IL-5 signaling pathway;Parkinson's disease;Oxidative stress response;Toll-like receptor signaling;Hypoxia-dependent differentiation of myoblasts;IL-2 signaling pathway	447971	45064	1703;1704;4230
Mapk14	Mitogen-activated protein kinase 14	_HTDDEM(Oxidation (M))TGY(Phospho (STY))VATR_	HTDDEMTGY(1)VATR	Y182-p	Y182-p	1	1	LDFGLARHTDDEMTGYVATRWYRAPEIMLNW	TDDEMTGYVATRWYR	TDDEMTGYVATRWYR	3	BOOST	102490	74658	273.14	73145	22111	65819	21403	4178.6	19311	6471.6	4652.4	21403	0	71207.3	20941.7	5100.87	3.40027	13.9598	4.10551	4727.36	1455.89	1210.5	6.63886	6.95213	23.7312	0.00142408	0.000951612	0.000162412	0.00443354	0.00260854	0.00280924	0.351294	_HTDDEM(Oxidation (M))TGY(Phospho (STY))VATR_3.04.0	Regulatory circuits of the STAT3 signaling pathway;Cardiac hypertrophic response;Angiopoietin-like protein 8 regulatory pathway;Hypothesized pathways in pathogenesis of cardiovascular disease;Oncostatin M signaling pathway;Translation inhibitors in chronically activated PDGFRA cells;Hepatitis B infection;Host-pathogen interaction of human coronaviruses - interferon induction;Novel intracellular components of RIG-I-like receptor (RLR) pathway;Estrogen signaling pathway;TNF-related weak inducer of apoptosis (TWEAK) signaling pathway;Photodynamic therapy-induced AP-1 survival signaling;miRNAs involvement in the immune response in sepsis;Thermogenesis;FGFR3 signaling in chondrocyte proliferation and terminal differentiation;Cardiac progenitor differentiation;Parkinson's disease pathway;Thyroid stimulating hormone (TSH) signaling pathway;Interleukin-1 (IL-1) structural pathway;TGF-beta signaling pathway;Interferon type I signaling pathways;Brain-derived neurotrophic factor (BDNF) signaling pathway;Angiogenesis;Energy metabolism;Prolactin signaling pathway;Resistin as a regulator of inflammation;T-cell receptor signaling pathway;Monoamine transport;Canonical and non-canonical TGF-B signaling;MicroRNAs in cardiomyocyte hypertrophy;Nanoparticle-mediated activation of receptor signaling;Serotonin HTR1 group and FOS pathway;Thymic stromal lymphopoietin (TSLP) signaling pathway;Thyroid hormones production and peripheral downstream signaling effects;Vitamin D in inflammatory diseases;Host-pathogen interaction of human coronaviruses - apoptosis;Oxidative stress response;Non-genomic actions of 1,25 dihydroxyvitamin D3;Malignant pleural mesothelioma;AGE/RAGE pathway;Physiological and pathological hypertrophy of the heart;Th17 cell differentiation pathway;Alpha 6 beta 4 signaling pathway;Leptin signaling pathway;MAPK signaling pathway;IL-4 signaling pathway;Osteoblast differentiation and related diseases;Gastrin signaling pathway;Leukocyte-intrinsic Hippo pathway functions;IL-1 signaling pathway;Neuroinflammation;Corticotropin-releasing hormone signaling pathway;EGF/EGFR signaling pathway;Epithelial to mesenchymal transition in colorectal cancer;Insulin signaling;RANKL/RANK signaling pathway;Amyotrophic lateral sclerosis (ALS);VEGFA-VEGFR2 signaling pathway;Photodynamic therapy-induced NFE2L2 (NRF2) survival signaling;Signal transduction through IL1R;Kit receptor signaling pathway;p38 MAPK signaling pathway;RAC1/PAK1/p38/MMP2 pathway;Hepatitis C and hepatocellular carcinoma;Toll-like receptor signaling pathway;MAPK cascade;Host-pathogen interaction of human coronaviruses - MAPK signaling;Follicle stimulating hormone (FSH) signaling pathway;B cell receptor signaling pathway;Netrin-UNC5B signaling pathway;Cannabinoid receptor signaling	IL-6 signaling pathway;MicroRNAs in cardiomyocyte hypertrophy;IL-3 signaling pathway;EGFR1 signaling pathway;Estrogen signaling;Insulin signaling;Mapk cascade;p38 Mapk signaling pathway;Mapk signaling pathway;IL-5 signaling pathway;Parkinson's disease;Oxidative stress response;Toll-like receptor signaling;Hypoxia-dependent differentiation of myoblasts;IL-2 signaling pathway	447971	45093	1703;1704;4230
Mapk14	Mitogen-activated protein kinase 14	_HTDDEMT(Phospho (STY))GY(Phospho (STY))VATR_	HTDDEMT(1)GY(1)VATR	Y182-p	Y182-p	1	1	LDFGLARHTDDEMTGYVATRWYRAPEIMLNW	TDDEMTGYVATRWYR	TDDEMTGYVATRWYR	2	BOOST	697220	126360	nan	120680	47330	111630	37959	5038.3	27111	9778.3	8384	37959	0	119557	37466.7	7733.53	3.19101	15.4595	4.8447	7428.97	10118.5	2436.03	6.21377	27.0066	31.4995	0.000548242	0.000562526	0.0307203	0.00268788	0.00191341	0.0357374	1.4106	_HTDDEMT(Phospho (STY))GY(Phospho (STY))VATR_2.04.0	Regulatory circuits of the STAT3 signaling pathway;Cardiac hypertrophic response;Angiopoietin-like protein 8 regulatory pathway;Hypothesized pathways in pathogenesis of cardiovascular disease;Oncostatin M signaling pathway;Translation inhibitors in chronically activated PDGFRA cells;Hepatitis B infection;Host-pathogen interaction of human coronaviruses - interferon induction;Novel intracellular components of RIG-I-like receptor (RLR) pathway;Estrogen signaling pathway;TNF-related weak inducer of apoptosis (TWEAK) signaling pathway;Photodynamic therapy-induced AP-1 survival signaling;miRNAs involvement in the immune response in sepsis;Thermogenesis;FGFR3 signaling in chondrocyte proliferation and terminal differentiation;Cardiac progenitor differentiation;Parkinson's disease pathway;Thyroid stimulating hormone (TSH) signaling pathway;Interleukin-1 (IL-1) structural pathway;TGF-beta signaling pathway;Interferon type I signaling pathways;Brain-derived neurotrophic factor (BDNF) signaling pathway;Angiogenesis;Energy metabolism;Prolactin signaling pathway;Resistin as a regulator of inflammation;T-cell receptor signaling pathway;Monoamine transport;Canonical and non-canonical TGF-B signaling;MicroRNAs in cardiomyocyte hypertrophy;Nanoparticle-mediated activation of receptor signaling;Serotonin HTR1 group and FOS pathway;Thymic stromal lymphopoietin (TSLP) signaling pathway;Thyroid hormones production and peripheral downstream signaling effects;Vitamin D in inflammatory diseases;Host-pathogen interaction of human coronaviruses - apoptosis;Oxidative stress response;Non-genomic actions of 1,25 dihydroxyvitamin D3;Malignant pleural mesothelioma;AGE/RAGE pathway;Physiological and pathological hypertrophy of the heart;Th17 cell differentiation pathway;Alpha 6 beta 4 signaling pathway;Leptin signaling pathway;MAPK signaling pathway;IL-4 signaling pathway;Osteoblast differentiation and related diseases;Gastrin signaling pathway;Leukocyte-intrinsic Hippo pathway functions;IL-1 signaling pathway;Neuroinflammation;Corticotropin-releasing hormone signaling pathway;EGF/EGFR signaling pathway;Epithelial to mesenchymal transition in colorectal cancer;Insulin signaling;RANKL/RANK signaling pathway;Amyotrophic lateral sclerosis (ALS);VEGFA-VEGFR2 signaling pathway;Photodynamic therapy-induced NFE2L2 (NRF2) survival signaling;Signal transduction through IL1R;Kit receptor signaling pathway;p38 MAPK signaling pathway;RAC1/PAK1/p38/MMP2 pathway;Hepatitis C and hepatocellular carcinoma;Toll-like receptor signaling pathway;MAPK cascade;Host-pathogen interaction of human coronaviruses - MAPK signaling;Follicle stimulating hormone (FSH) signaling pathway;B cell receptor signaling pathway;Netrin-UNC5B signaling pathway;Cannabinoid receptor signaling	IL-6 signaling pathway;MicroRNAs in cardiomyocyte hypertrophy;IL-3 signaling pathway;EGFR1 signaling pathway;Estrogen signaling;Insulin signaling;Mapk cascade;p38 Mapk signaling pathway;Mapk signaling pathway;IL-5 signaling pathway;Parkinson's disease;Oxidative stress response;Toll-like receptor signaling;Hypoxia-dependent differentiation of myoblasts;IL-2 signaling pathway	447971	45081	1703;1704;4230
Mapk14	Mitogen-activated protein kinase 14	_HTDDEMTGY(Phospho (STY))VATR_	HTDDEMT(0.024)GY(0.976)VATR	Y182-p	Y182-p	0.976	0.976	LDFGLARHTDDEMTGYVATRWYRAPEIMLNW	TDDEMTGYVATRWYR	TDDEMTGYVATRWYR	2	BOOST	27395	17394	nan	16142	4911.8	16446	4968.5	797.48	4101.7	1409.5	1430.3	4911.8	0	16660.7	4660.67	1212.43	3.57474	13.7416	3.84408	653.022	484.909	359.505	3.91954	10.4043	29.6517	2.73514e-05	3.54503e-05	0.000868827	0.000793474	0.000446483	0.00520315	0.405244	_HTDDEMTGY(Phospho (STY))VATR_2.04.0	Regulatory circuits of the STAT3 signaling pathway;Cardiac hypertrophic response;Angiopoietin-like protein 8 regulatory pathway;Hypothesized pathways in pathogenesis of cardiovascular disease;Oncostatin M signaling pathway;Translation inhibitors in chronically activated PDGFRA cells;Hepatitis B infection;Host-pathogen interaction of human coronaviruses - interferon induction;Novel intracellular components of RIG-I-like receptor (RLR) pathway;Estrogen signaling pathway;TNF-related weak inducer of apoptosis (TWEAK) signaling pathway;Photodynamic therapy-induced AP-1 survival signaling;miRNAs involvement in the immune response in sepsis;Thermogenesis;FGFR3 signaling in chondrocyte proliferation and terminal differentiation;Cardiac progenitor differentiation;Parkinson's disease pathway;Thyroid stimulating hormone (TSH) signaling pathway;Interleukin-1 (IL-1) structural pathway;TGF-beta signaling pathway;Interferon type I signaling pathways;Brain-derived neurotrophic factor (BDNF) signaling pathway;Angiogenesis;Energy metabolism;Prolactin signaling pathway;Resistin as a regulator of inflammation;T-cell receptor signaling pathway;Monoamine transport;Canonical and non-canonical TGF-B signaling;MicroRNAs in cardiomyocyte hypertrophy;Nanoparticle-mediated activation of receptor signaling;Serotonin HTR1 group and FOS pathway;Thymic stromal lymphopoietin (TSLP) signaling pathway;Thyroid hormones production and peripheral downstream signaling effects;Vitamin D in inflammatory diseases;Host-pathogen interaction of human coronaviruses - apoptosis;Oxidative stress response;Non-genomic actions of 1,25 dihydroxyvitamin D3;Malignant pleural mesothelioma;AGE/RAGE pathway;Physiological and pathological hypertrophy of the heart;Th17 cell differentiation pathway;Alpha 6 beta 4 signaling pathway;Leptin signaling pathway;MAPK signaling pathway;IL-4 signaling pathway;Osteoblast differentiation and related diseases;Gastrin signaling pathway;Leukocyte-intrinsic Hippo pathway functions;IL-1 signaling pathway;Neuroinflammation;Corticotropin-releasing hormone signaling pathway;EGF/EGFR signaling pathway;Epithelial to mesenchymal transition in colorectal cancer;Insulin signaling;RANKL/RANK signaling pathway;Amyotrophic lateral sclerosis (ALS);VEGFA-VEGFR2 signaling pathway;Photodynamic therapy-induced NFE2L2 (NRF2) survival signaling;Signal transduction through IL1R;Kit receptor signaling pathway;p38 MAPK signaling pathway;RAC1/PAK1/p38/MMP2 pathway;Hepatitis C and hepatocellular carcinoma;Toll-like receptor signaling pathway;MAPK cascade;Host-pathogen interaction of human coronaviruses - MAPK signaling;Follicle stimulating hormone (FSH) signaling pathway;B cell receptor signaling pathway;Netrin-UNC5B signaling pathway;Cannabinoid receptor signaling	IL-6 signaling pathway;MicroRNAs in cardiomyocyte hypertrophy;IL-3 signaling pathway;EGFR1 signaling pathway;Estrogen signaling;Insulin signaling;Mapk cascade;p38 Mapk signaling pathway;Mapk signaling pathway;IL-5 signaling pathway;Parkinson's disease;Oxidative stress response;Toll-like receptor signaling;Hypoxia-dependent differentiation of myoblasts;IL-2 signaling pathway	447971	45113	1703;1704;4230
Mapk14	Mitogen-activated protein kinase 14	_HTDDEMTGY(Phospho (STY))VATR_	HTDDEMTGY(0.918)VAT(0.082)R	Y182-p	Y182-p	0.918	0.918	LDFGLARHTDDEMTGYVATRWYRAPEIMLNW	TDDEMTGYVATRWYR	TDDEMTGYVATRWYR	3	BOOST	234690	181810	nan	167070	50728	158350	44680	19073	43932	12797	15463	44680	0	169077	46446.7	15777.7	3.64023	10.7162	2.94382	11858	3726.56	3149.81	7.01341	8.02331	19.9637	0.00147949	0.00109031	0.000467129	0.00453033	0.00284801	0.00436127	0.338217	_HTDDEMTGY(Phospho (STY))VATR_3.04.0	Regulatory circuits of the STAT3 signaling pathway;Cardiac hypertrophic response;Angiopoietin-like protein 8 regulatory pathway;Hypothesized pathways in pathogenesis of cardiovascular disease;Oncostatin M signaling pathway;Translation inhibitors in chronically activated PDGFRA cells;Hepatitis B infection;Host-pathogen interaction of human coronaviruses - interferon induction;Novel intracellular components of RIG-I-like receptor (RLR) pathway;Estrogen signaling pathway;TNF-related weak inducer of apoptosis (TWEAK) signaling pathway;Photodynamic therapy-induced AP-1 survival signaling;miRNAs involvement in the immune response in sepsis;Thermogenesis;FGFR3 signaling in chondrocyte proliferation and terminal differentiation;Cardiac progenitor differentiation;Parkinson's disease pathway;Thyroid stimulating hormone (TSH) signaling pathway;Interleukin-1 (IL-1) structural pathway;TGF-beta signaling pathway;Interferon type I signaling pathways;Brain-derived neurotrophic factor (BDNF) signaling pathway;Angiogenesis;Energy metabolism;Prolactin signaling pathway;Resistin as a regulator of inflammation;T-cell receptor signaling pathway;Monoamine transport;Canonical and non-canonical TGF-B signaling;MicroRNAs in cardiomyocyte hypertrophy;Nanoparticle-mediated activation of receptor signaling;Serotonin HTR1 group and FOS pathway;Thymic stromal lymphopoietin (TSLP) signaling pathway;Thyroid hormones production and peripheral downstream signaling effects;Vitamin D in inflammatory diseases;Host-pathogen interaction of human coronaviruses - apoptosis;Oxidative stress response;Non-genomic actions of 1,25 dihydroxyvitamin D3;Malignant pleural mesothelioma;AGE/RAGE pathway;Physiological and pathological hypertrophy of the heart;Th17 cell differentiation pathway;Alpha 6 beta 4 signaling pathway;Leptin signaling pathway;MAPK signaling pathway;IL-4 signaling pathway;Osteoblast differentiation and related diseases;Gastrin signaling pathway;Leukocyte-intrinsic Hippo pathway functions;IL-1 signaling pathway;Neuroinflammation;Corticotropin-releasing hormone signaling pathway;EGF/EGFR signaling pathway;Epithelial to mesenchymal transition in colorectal cancer;Insulin signaling;RANKL/RANK signaling pathway;Amyotrophic lateral sclerosis (ALS);VEGFA-VEGFR2 signaling pathway;Photodynamic therapy-induced NFE2L2 (NRF2) survival signaling;Signal transduction through IL1R;Kit receptor signaling pathway;p38 MAPK signaling pathway;RAC1/PAK1/p38/MMP2 pathway;Hepatitis C and hepatocellular carcinoma;Toll-like receptor signaling pathway;MAPK cascade;Host-pathogen interaction of human coronaviruses - MAPK signaling;Follicle stimulating hormone (FSH) signaling pathway;B cell receptor signaling pathway;Netrin-UNC5B signaling pathway;Cannabinoid receptor signaling	IL-6 signaling pathway;MicroRNAs in cardiomyocyte hypertrophy;IL-3 signaling pathway;EGFR1 signaling pathway;Estrogen signaling;Insulin signaling;Mapk cascade;p38 Mapk signaling pathway;Mapk signaling pathway;IL-5 signaling pathway;Parkinson's disease;Oxidative stress response;Toll-like receptor signaling;Hypoxia-dependent differentiation of myoblasts;IL-2 signaling pathway	447971	45112	1703;1704;4230
Mapk14	Mitogen-activated protein kinase 14	_HTDDEM(Oxidation (M))TGY(Phospho (STY))VATR_	HTDDEMT(0.296)GY(0.699)VAT(0.005)R	Y182-p	Y182-p	0.699	0.699	LDFGLARHTDDEMTGYVATRWYRAPEIMLNW	TDDEMTGYVATRWYR	TDDEMTGYVATRWYR	2	BOOST	29242	16048	nan	11449	4315.2	16152	3345	706.12	3106.8	1518.2	1053	3345	0	14549.7	3589	1092.44	4.05396	13.3185	3.28531	2685.76	640.086	407.474	18.4593	17.8347	37.2994	0.0153605	0.0115918	0.00760807	0.0193196	0.0122878	0.013193	0.506852	_HTDDEM(Oxidation (M))TGY(Phospho (STY))VATR_2.04.0	Regulatory circuits of the STAT3 signaling pathway;Cardiac hypertrophic response;Angiopoietin-like protein 8 regulatory pathway;Hypothesized pathways in pathogenesis of cardiovascular disease;Oncostatin M signaling pathway;Translation inhibitors in chronically activated PDGFRA cells;Hepatitis B infection;Host-pathogen interaction of human coronaviruses - interferon induction;Novel intracellular components of RIG-I-like receptor (RLR) pathway;Estrogen signaling pathway;TNF-related weak inducer of apoptosis (TWEAK) signaling pathway;Photodynamic therapy-induced AP-1 survival signaling;miRNAs involvement in the immune response in sepsis;Thermogenesis;FGFR3 signaling in chondrocyte proliferation and terminal differentiation;Cardiac progenitor differentiation;Parkinson's disease pathway;Thyroid stimulating hormone (TSH) signaling pathway;Interleukin-1 (IL-1) structural pathway;TGF-beta signaling pathway;Interferon type I signaling pathways;Brain-derived neurotrophic factor (BDNF) signaling pathway;Angiogenesis;Energy metabolism;Prolactin signaling pathway;Resistin as a regulator of inflammation;T-cell receptor signaling pathway;Monoamine transport;Canonical and non-canonical TGF-B signaling;MicroRNAs in cardiomyocyte hypertrophy;Nanoparticle-mediated activation of receptor signaling;Serotonin HTR1 group and FOS pathway;Thymic stromal lymphopoietin (TSLP) signaling pathway;Thyroid hormones production and peripheral downstream signaling effects;Vitamin D in inflammatory diseases;Host-pathogen interaction of human coronaviruses - apoptosis;Oxidative stress response;Non-genomic actions of 1,25 dihydroxyvitamin D3;Malignant pleural mesothelioma;AGE/RAGE pathway;Physiological and pathological hypertrophy of the heart;Th17 cell differentiation pathway;Alpha 6 beta 4 signaling pathway;Leptin signaling pathway;MAPK signaling pathway;IL-4 signaling pathway;Osteoblast differentiation and related diseases;Gastrin signaling pathway;Leukocyte-intrinsic Hippo pathway functions;IL-1 signaling pathway;Neuroinflammation;Corticotropin-releasing hormone signaling pathway;EGF/EGFR signaling pathway;Epithelial to mesenchymal transition in colorectal cancer;Insulin signaling;RANKL/RANK signaling pathway;Amyotrophic lateral sclerosis (ALS);VEGFA-VEGFR2 signaling pathway;Photodynamic therapy-induced NFE2L2 (NRF2) survival signaling;Signal transduction through IL1R;Kit receptor signaling pathway;p38 MAPK signaling pathway;RAC1/PAK1/p38/MMP2 pathway;Hepatitis C and hepatocellular carcinoma;Toll-like receptor signaling pathway;MAPK cascade;Host-pathogen interaction of human coronaviruses - MAPK signaling;Follicle stimulating hormone (FSH) signaling pathway;B cell receptor signaling pathway;Netrin-UNC5B signaling pathway;Cannabinoid receptor signaling	IL-6 signaling pathway;MicroRNAs in cardiomyocyte hypertrophy;IL-3 signaling pathway;EGFR1 signaling pathway;Estrogen signaling;Insulin signaling;Mapk cascade;p38 Mapk signaling pathway;Mapk signaling pathway;IL-5 signaling pathway;Parkinson's disease;Oxidative stress response;Toll-like receptor signaling;Hypoxia-dependent differentiation of myoblasts;IL-2 signaling pathway	447971	45092	1703;1704;4230
Mapk3	Mitogen-activated protein kinase 3;Mitogen-activated protein kinase	_IADPEHDHTGFLT(Phospho (STY))EY(Phospho (STY))VATR_	IADPEHDHT(0.001)GFLT(0.998)EY(1)VAT(0.002)R	Y205-p	Y204-p	1	1	RIADPEHDHTGFLTEYVATRWYRAPEIMLNS	HTGFLTEYVATRWYR	HTGFLTEYVATRWYR	4	BOOST	568240	32878	nan	26683	9404.4	23009	7507.3	3608.1	7232.3	nan	1989.7	8455.85	1	27523.3	8048	2798.9	3.4199	9.83363	2.87542	4987.88	1182.7	nan	18.1224	14.6955	nan	0.0169261	nan	nan	0.0207962	nan	nan	5.05949	_IADPEHDHTGFLT(Phospho (STY))EY(Phospho (STY))VATR_4.04.0	Melanoma;Regulatory circuits of the STAT3 signaling pathway;Cardiac hypertrophic response;Non-small cell lung cancer;PDGFR-beta pathway;TCA cycle nutrient use and invasiveness of ovarian cancer;T-cell antigen receptor (TCR) pathway during Staphylococcus aureus infection;IL6 signaling pathway;Angiopoietin-like protein 8 regulatory pathway;16p11.2 proximal deletion syndrome;BMP signaling in eyelid development;IL-9 signaling pathway;PDGF pathway;Ras signaling;Hypothesized pathways in pathogenesis of cardiovascular disease;7q11.23 copy number variation syndrome;Ebola virus infection in host;MET in type 1 papillary renal cell carcinoma;TGF-beta signaling in thyroid cells for epithelial-mesenchymal transition;Oncostatin M signaling pathway;Translation inhibitors in chronically activated PDGFRA cells;Hepatitis B infection;Acute viral myocarditis;TNF-related weak inducer of apoptosis (TWEAK) signaling pathway;Bile acids synthesis and enterohepatic circulation ;IL-7 signaling pathway;TNF-alpha signaling pathway;Regulation of actin cytoskeleton;IL-17 signaling pathway;FGFR3 signaling in chondrocyte proliferation and terminal differentiation;Thyroid stimulating hormone (TSH) signaling pathway;Breast cancer pathway;Interleukin-1 (IL-1) structural pathway;Chemokine signaling pathway;FBXL10 enhancement of MAP/ERK signaling in diffuse large B-cell lymphoma;Brain-derived neurotrophic factor (BDNF) signaling pathway;Focal adhesion: PI3K-Akt-mTOR-signaling pathway;Prolactin signaling pathway;Disruption of postsynaptic signaling by CNV;Envelope proteins and their potential roles in EDMD physiopathology;Spinal cord injury;Resistin as a regulator of inflammation;MAPK pathway in congenital thyroid cancer;T-cell receptor signaling pathway;MFAP5-mediated ovarian cancer cell motility and invasiveness;Osteopontin signaling;MicroRNAs in cardiomyocyte hypertrophy;Orexin receptor pathway;4-hydroxytamoxifen, dexamethasone, and retinoic acids regulation of p27 expression;Alzheimer's disease and miRNA effects;Glioblastoma signaling pathways;Serotonin HTR1 group and FOS pathway;Thymic stromal lymphopoietin (TSLP) signaling pathway;CAMKK2 pathway;IL-5 signaling pathway;EGFR tyrosine kinase inhibitor resistance;Non-genomic actions of 1,25 dihydroxyvitamin D3;Malignant pleural mesothelioma;AGE/RAGE pathway;Pancreatic adenocarcinoma pathway;Alzheimer's disease;Relationship between inflammation, COX-2 and EGFR;IL-2 signaling pathway;Apoptosis modulation and signaling;Neovascularisation processes;Serotonin receptor 2 and ELK-SRF/GATA4 signaling;Chromosomal and microsatellite instability in colorectal cancer ;Alpha 6 beta 4 signaling pathway;Leptin signaling pathway;EPO receptor signaling;Endometrial cancer;MAPK signaling pathway;IL-18 signaling pathway;IL-4 signaling pathway;Osteoblast differentiation and related diseases;Gastrin signaling pathway;NRP1-triggered signaling pathways in pancreatic cancer ;Prion disease pathway;TGF-beta receptor signaling in skeletal dysplasias;IL-1 signaling pathway;Corticotropin-releasing hormone signaling pathway;S1P receptor signal transduction;Common pathways underlying drug addiction;Neuroinflammation and glutamatergic signaling;IL-3 signaling pathway;Serotonin receptor 4/6/7 and NR3C signaling;Hepatocyte growth factor receptor signaling;Epithelial to mesenchymal transition in colorectal cancer;Insulin signaling;RANKL/RANK signaling pathway;VEGFA-VEGFR2 signaling pathway;Kisspeptin/kisspeptin receptor system in the ovary;PI3K-Akt signaling pathway;TGF-beta receptor signaling;ErbB signaling pathway;Focal adhesion;Synaptic signaling pathways associated with autism spectrum disorder;Kit receptor signaling pathway;RAC1/PAK1/p38/MMP2 pathway;MFAP5 effect on permeability and motility of endothelial cells via cytoskeleton rearrangement;Interleukin-11 signaling pathway;Hepatitis C and hepatocellular carcinoma;Toll-like receptor signaling pathway;Inhibition of exosome biogenesis and secretion by Manumycin A in CRPC cells;T-cell activation SARS-CoV-2;MAPK cascade;Host-pathogen interaction of human coronaviruses - MAPK signaling;Follicle stimulating hormone (FSH) signaling pathway;Netrin-UNC5B signaling pathway;Cannabinoid receptor signaling	Focal adhesion: PI3K-Akt-mTOR signaling pathway;IL-6 signaling pathway;MicroRNAs in cardiomyocyte hypertrophy;IL-3 signaling pathway;Signal transduction of S1P receptor;IL-1 signaling pathway;Wnt signaling pathway;EGFR1 signaling pathway;IL-7 signaling pathway;EPO receptor signaling;Novel Jun-Dmp1 pathway;Insulin signaling;Mapk cascade;Regulation of actin cytoskeleton;BMP signaling pathway in eyelid development;Alzheimer's disease;TGF-beta signaling pathway;Mapk signaling pathway;IL-5 signaling pathway;Spinal cord injury;Delta-Notch signaling pathway;Dysregulated miRNA targeting in insulin/PI3K-AKT signaling;Chemokine signaling pathway;IL-9 signaling pathway;Mechanisms associated with pluripotency;IL-2 signaling pathway	447543	45538	1497;1498;1499;3101
Mapk3	Mitogen-activated protein kinase 3;Mitogen-activated protein kinase	_IADPEHDHTGFLTEY(Phospho (STY))VATR_	IADPEHDHTGFLT(0.006)EY(0.986)VAT(0.007)R	Y205-p	Y204-p	0.986	0.986	RIADPEHDHTGFLTEYVATRWYRAPEIMLNS	HTGFLTEYVATRWYR	HTGFLTEYVATRWYR	3	BOOST	718590	200810	3016.9	180700	53915	181000	46922	23239	61307	22989	14592	53915	0	187503	54048	20273.3	3.4692	9.24877	2.66597	11524.9	7193.42	4921.77	6.1465	13.3093	24.277	0.00022617	0.000345484	0.00394313	0.00196173	0.00139114	0.00945942	0.914849	_IADPEHDHTGFLTEY(Phospho (STY))VATR_3.04.0	Melanoma;Regulatory circuits of the STAT3 signaling pathway;Cardiac hypertrophic response;Non-small cell lung cancer;PDGFR-beta pathway;TCA cycle nutrient use and invasiveness of ovarian cancer;T-cell antigen receptor (TCR) pathway during Staphylococcus aureus infection;IL6 signaling pathway;Angiopoietin-like protein 8 regulatory pathway;16p11.2 proximal deletion syndrome;BMP signaling in eyelid development;IL-9 signaling pathway;PDGF pathway;Ras signaling;Hypothesized pathways in pathogenesis of cardiovascular disease;7q11.23 copy number variation syndrome;Ebola virus infection in host;MET in type 1 papillary renal cell carcinoma;TGF-beta signaling in thyroid cells for epithelial-mesenchymal transition;Oncostatin M signaling pathway;Translation inhibitors in chronically activated PDGFRA cells;Hepatitis B infection;Acute viral myocarditis;TNF-related weak inducer of apoptosis (TWEAK) signaling pathway;Bile acids synthesis and enterohepatic circulation ;IL-7 signaling pathway;TNF-alpha signaling pathway;Regulation of actin cytoskeleton;IL-17 signaling pathway;FGFR3 signaling in chondrocyte proliferation and terminal differentiation;Thyroid stimulating hormone (TSH) signaling pathway;Breast cancer pathway;Interleukin-1 (IL-1) structural pathway;Chemokine signaling pathway;FBXL10 enhancement of MAP/ERK signaling in diffuse large B-cell lymphoma;Brain-derived neurotrophic factor (BDNF) signaling pathway;Focal adhesion: PI3K-Akt-mTOR-signaling pathway;Prolactin signaling pathway;Disruption of postsynaptic signaling by CNV;Envelope proteins and their potential roles in EDMD physiopathology;Spinal cord injury;Resistin as a regulator of inflammation;MAPK pathway in congenital thyroid cancer;T-cell receptor signaling pathway;MFAP5-mediated ovarian cancer cell motility and invasiveness;Osteopontin signaling;MicroRNAs in cardiomyocyte hypertrophy;Orexin receptor pathway;4-hydroxytamoxifen, dexamethasone, and retinoic acids regulation of p27 expression;Alzheimer's disease and miRNA effects;Glioblastoma signaling pathways;Serotonin HTR1 group and FOS pathway;Thymic stromal lymphopoietin (TSLP) signaling pathway;CAMKK2 pathway;IL-5 signaling pathway;EGFR tyrosine kinase inhibitor resistance;Non-genomic actions of 1,25 dihydroxyvitamin D3;Malignant pleural mesothelioma;AGE/RAGE pathway;Pancreatic adenocarcinoma pathway;Alzheimer's disease;Relationship between inflammation, COX-2 and EGFR;IL-2 signaling pathway;Apoptosis modulation and signaling;Neovascularisation processes;Serotonin receptor 2 and ELK-SRF/GATA4 signaling;Chromosomal and microsatellite instability in colorectal cancer ;Alpha 6 beta 4 signaling pathway;Leptin signaling pathway;EPO receptor signaling;Endometrial cancer;MAPK signaling pathway;IL-18 signaling pathway;IL-4 signaling pathway;Osteoblast differentiation and related diseases;Gastrin signaling pathway;NRP1-triggered signaling pathways in pancreatic cancer ;Prion disease pathway;TGF-beta receptor signaling in skeletal dysplasias;IL-1 signaling pathway;Corticotropin-releasing hormone signaling pathway;S1P receptor signal transduction;Common pathways underlying drug addiction;Neuroinflammation and glutamatergic signaling;IL-3 signaling pathway;Serotonin receptor 4/6/7 and NR3C signaling;Hepatocyte growth factor receptor signaling;Epithelial to mesenchymal transition in colorectal cancer;Insulin signaling;RANKL/RANK signaling pathway;VEGFA-VEGFR2 signaling pathway;Kisspeptin/kisspeptin receptor system in the ovary;PI3K-Akt signaling pathway;TGF-beta receptor signaling;ErbB signaling pathway;Focal adhesion;Synaptic signaling pathways associated with autism spectrum disorder;Kit receptor signaling pathway;RAC1/PAK1/p38/MMP2 pathway;MFAP5 effect on permeability and motility of endothelial cells via cytoskeleton rearrangement;Interleukin-11 signaling pathway;Hepatitis C and hepatocellular carcinoma;Toll-like receptor signaling pathway;Inhibition of exosome biogenesis and secretion by Manumycin A in CRPC cells;T-cell activation SARS-CoV-2;MAPK cascade;Host-pathogen interaction of human coronaviruses - MAPK signaling;Follicle stimulating hormone (FSH) signaling pathway;Netrin-UNC5B signaling pathway;Cannabinoid receptor signaling	Focal adhesion: PI3K-Akt-mTOR signaling pathway;IL-6 signaling pathway;MicroRNAs in cardiomyocyte hypertrophy;IL-3 signaling pathway;Signal transduction of S1P receptor;IL-1 signaling pathway;Wnt signaling pathway;EGFR1 signaling pathway;IL-7 signaling pathway;EPO receptor signaling;Novel Jun-Dmp1 pathway;Insulin signaling;Mapk cascade;Regulation of actin cytoskeleton;BMP signaling pathway in eyelid development;Alzheimer's disease;TGF-beta signaling pathway;Mapk signaling pathway;IL-5 signaling pathway;Spinal cord injury;Delta-Notch signaling pathway;Dysregulated miRNA targeting in insulin/PI3K-AKT signaling;Chemokine signaling pathway;IL-9 signaling pathway;Mechanisms associated with pluripotency;IL-2 signaling pathway	447543	45524	1497;1498;1499;3101
Mapk3	Mitogen-activated protein kinase 3;Mitogen-activated protein kinase	_IADPEHDHTGFLTEY(Phospho (STY))VATR_	IADPEHDHTGFLT(0.055)EY(0.943)VAT(0.002)R	Y205-p	Y204-p	0.943	0.943	RIADPEHDHTGFLTEYVATRWYRAPEIMLNS	HTGFLTEYVATRWYR	HTGFLTEYVATRWYR	4	BOOST	893030	274030	8308.9	240350	74847	231380	72444	21849	63591	21250	18773	72444	0	248587	70294	20624	3.53639	12.0533	3.40836	22486.4	5928.01	1630.75	9.04569	8.43316	7.90706	0.00332388	0.00309704	0.00281995	0.00711219	0.00484311	0.00851066	0.876797	_IADPEHDHTGFLTEY(Phospho (STY))VATR_4.04.0	Melanoma;Regulatory circuits of the STAT3 signaling pathway;Cardiac hypertrophic response;Non-small cell lung cancer;PDGFR-beta pathway;TCA cycle nutrient use and invasiveness of ovarian cancer;T-cell antigen receptor (TCR) pathway during Staphylococcus aureus infection;IL6 signaling pathway;Angiopoietin-like protein 8 regulatory pathway;16p11.2 proximal deletion syndrome;BMP signaling in eyelid development;IL-9 signaling pathway;PDGF pathway;Ras signaling;Hypothesized pathways in pathogenesis of cardiovascular disease;7q11.23 copy number variation syndrome;Ebola virus infection in host;MET in type 1 papillary renal cell carcinoma;TGF-beta signaling in thyroid cells for epithelial-mesenchymal transition;Oncostatin M signaling pathway;Translation inhibitors in chronically activated PDGFRA cells;Hepatitis B infection;Acute viral myocarditis;TNF-related weak inducer of apoptosis (TWEAK) signaling pathway;Bile acids synthesis and enterohepatic circulation ;IL-7 signaling pathway;TNF-alpha signaling pathway;Regulation of actin cytoskeleton;IL-17 signaling pathway;FGFR3 signaling in chondrocyte proliferation and terminal differentiation;Thyroid stimulating hormone (TSH) signaling pathway;Breast cancer pathway;Interleukin-1 (IL-1) structural pathway;Chemokine signaling pathway;FBXL10 enhancement of MAP/ERK signaling in diffuse large B-cell lymphoma;Brain-derived neurotrophic factor (BDNF) signaling pathway;Focal adhesion: PI3K-Akt-mTOR-signaling pathway;Prolactin signaling pathway;Disruption of postsynaptic signaling by CNV;Envelope proteins and their potential roles in EDMD physiopathology;Spinal cord injury;Resistin as a regulator of inflammation;MAPK pathway in congenital thyroid cancer;T-cell receptor signaling pathway;MFAP5-mediated ovarian cancer cell motility and invasiveness;Osteopontin signaling;MicroRNAs in cardiomyocyte hypertrophy;Orexin receptor pathway;4-hydroxytamoxifen, dexamethasone, and retinoic acids regulation of p27 expression;Alzheimer's disease and miRNA effects;Glioblastoma signaling pathways;Serotonin HTR1 group and FOS pathway;Thymic stromal lymphopoietin (TSLP) signaling pathway;CAMKK2 pathway;IL-5 signaling pathway;EGFR tyrosine kinase inhibitor resistance;Non-genomic actions of 1,25 dihydroxyvitamin D3;Malignant pleural mesothelioma;AGE/RAGE pathway;Pancreatic adenocarcinoma pathway;Alzheimer's disease;Relationship between inflammation, COX-2 and EGFR;IL-2 signaling pathway;Apoptosis modulation and signaling;Neovascularisation processes;Serotonin receptor 2 and ELK-SRF/GATA4 signaling;Chromosomal and microsatellite instability in colorectal cancer ;Alpha 6 beta 4 signaling pathway;Leptin signaling pathway;EPO receptor signaling;Endometrial cancer;MAPK signaling pathway;IL-18 signaling pathway;IL-4 signaling pathway;Osteoblast differentiation and related diseases;Gastrin signaling pathway;NRP1-triggered signaling pathways in pancreatic cancer ;Prion disease pathway;TGF-beta receptor signaling in skeletal dysplasias;IL-1 signaling pathway;Corticotropin-releasing hormone signaling pathway;S1P receptor signal transduction;Common pathways underlying drug addiction;Neuroinflammation and glutamatergic signaling;IL-3 signaling pathway;Serotonin receptor 4/6/7 and NR3C signaling;Hepatocyte growth factor receptor signaling;Epithelial to mesenchymal transition in colorectal cancer;Insulin signaling;RANKL/RANK signaling pathway;VEGFA-VEGFR2 signaling pathway;Kisspeptin/kisspeptin receptor system in the ovary;PI3K-Akt signaling pathway;TGF-beta receptor signaling;ErbB signaling pathway;Focal adhesion;Synaptic signaling pathways associated with autism spectrum disorder;Kit receptor signaling pathway;RAC1/PAK1/p38/MMP2 pathway;MFAP5 effect on permeability and motility of endothelial cells via cytoskeleton rearrangement;Interleukin-11 signaling pathway;Hepatitis C and hepatocellular carcinoma;Toll-like receptor signaling pathway;Inhibition of exosome biogenesis and secretion by Manumycin A in CRPC cells;T-cell activation SARS-CoV-2;MAPK cascade;Host-pathogen interaction of human coronaviruses - MAPK signaling;Follicle stimulating hormone (FSH) signaling pathway;Netrin-UNC5B signaling pathway;Cannabinoid receptor signaling	Focal adhesion: PI3K-Akt-mTOR signaling pathway;IL-6 signaling pathway;MicroRNAs in cardiomyocyte hypertrophy;IL-3 signaling pathway;Signal transduction of S1P receptor;IL-1 signaling pathway;Wnt signaling pathway;EGFR1 signaling pathway;IL-7 signaling pathway;EPO receptor signaling;Novel Jun-Dmp1 pathway;Insulin signaling;Mapk cascade;Regulation of actin cytoskeleton;BMP signaling pathway in eyelid development;Alzheimer's disease;TGF-beta signaling pathway;Mapk signaling pathway;IL-5 signaling pathway;Spinal cord injury;Delta-Notch signaling pathway;Dysregulated miRNA targeting in insulin/PI3K-AKT signaling;Chemokine signaling pathway;IL-9 signaling pathway;Mechanisms associated with pluripotency;IL-2 signaling pathway	447543	45525	1497;1498;1499;3101
Mapk3	Mitogen-activated protein kinase 3;Mitogen-activated protein kinase	_IADPEHDHTGFLT(Phospho (STY))EY(Phospho (STY))VATR_	IADPEHDHT(0.002)GFLT(0.869)EY(0.892)VAT(0.237)R	Y205-p	Y204-p	0.892	0.892	RIADPEHDHTGFLTEYVATRWYRAPEIMLNS	HTGFLTEYVATRWYR	HTGFLTEYVATRWYR	3	BOOST	331260	19020	nan	15692	5453.8	15961	4020.2	2534.5	2963.6	1265.9	nan	4737	1	16891	4145.87	1900.2	4.07418	8.88906	2.18181	1848.67	1249.85	nan	10.9447	30.1468	nan	0.00109365	nan	nan	0.00389503	nan	nan	4.95076	_IADPEHDHTGFLT(Phospho (STY))EY(Phospho (STY))VATR_3.04.0	Melanoma;Regulatory circuits of the STAT3 signaling pathway;Cardiac hypertrophic response;Non-small cell lung cancer;PDGFR-beta pathway;TCA cycle nutrient use and invasiveness of ovarian cancer;T-cell antigen receptor (TCR) pathway during Staphylococcus aureus infection;IL6 signaling pathway;Angiopoietin-like protein 8 regulatory pathway;16p11.2 proximal deletion syndrome;BMP signaling in eyelid development;IL-9 signaling pathway;PDGF pathway;Ras signaling;Hypothesized pathways in pathogenesis of cardiovascular disease;7q11.23 copy number variation syndrome;Ebola virus infection in host;MET in type 1 papillary renal cell carcinoma;TGF-beta signaling in thyroid cells for epithelial-mesenchymal transition;Oncostatin M signaling pathway;Translation inhibitors in chronically activated PDGFRA cells;Hepatitis B infection;Acute viral myocarditis;TNF-related weak inducer of apoptosis (TWEAK) signaling pathway;Bile acids synthesis and enterohepatic circulation ;IL-7 signaling pathway;TNF-alpha signaling pathway;Regulation of actin cytoskeleton;IL-17 signaling pathway;FGFR3 signaling in chondrocyte proliferation and terminal differentiation;Thyroid stimulating hormone (TSH) signaling pathway;Breast cancer pathway;Interleukin-1 (IL-1) structural pathway;Chemokine signaling pathway;FBXL10 enhancement of MAP/ERK signaling in diffuse large B-cell lymphoma;Brain-derived neurotrophic factor (BDNF) signaling pathway;Focal adhesion: PI3K-Akt-mTOR-signaling pathway;Prolactin signaling pathway;Disruption of postsynaptic signaling by CNV;Envelope proteins and their potential roles in EDMD physiopathology;Spinal cord injury;Resistin as a regulator of inflammation;MAPK pathway in congenital thyroid cancer;T-cell receptor signaling pathway;MFAP5-mediated ovarian cancer cell motility and invasiveness;Osteopontin signaling;MicroRNAs in cardiomyocyte hypertrophy;Orexin receptor pathway;4-hydroxytamoxifen, dexamethasone, and retinoic acids regulation of p27 expression;Alzheimer's disease and miRNA effects;Glioblastoma signaling pathways;Serotonin HTR1 group and FOS pathway;Thymic stromal lymphopoietin (TSLP) signaling pathway;CAMKK2 pathway;IL-5 signaling pathway;EGFR tyrosine kinase inhibitor resistance;Non-genomic actions of 1,25 dihydroxyvitamin D3;Malignant pleural mesothelioma;AGE/RAGE pathway;Pancreatic adenocarcinoma pathway;Alzheimer's disease;Relationship between inflammation, COX-2 and EGFR;IL-2 signaling pathway;Apoptosis modulation and signaling;Neovascularisation processes;Serotonin receptor 2 and ELK-SRF/GATA4 signaling;Chromosomal and microsatellite instability in colorectal cancer ;Alpha 6 beta 4 signaling pathway;Leptin signaling pathway;EPO receptor signaling;Endometrial cancer;MAPK signaling pathway;IL-18 signaling pathway;IL-4 signaling pathway;Osteoblast differentiation and related diseases;Gastrin signaling pathway;NRP1-triggered signaling pathways in pancreatic cancer ;Prion disease pathway;TGF-beta receptor signaling in skeletal dysplasias;IL-1 signaling pathway;Corticotropin-releasing hormone signaling pathway;S1P receptor signal transduction;Common pathways underlying drug addiction;Neuroinflammation and glutamatergic signaling;IL-3 signaling pathway;Serotonin receptor 4/6/7 and NR3C signaling;Hepatocyte growth factor receptor signaling;Epithelial to mesenchymal transition in colorectal cancer;Insulin signaling;RANKL/RANK signaling pathway;VEGFA-VEGFR2 signaling pathway;Kisspeptin/kisspeptin receptor system in the ovary;PI3K-Akt signaling pathway;TGF-beta receptor signaling;ErbB signaling pathway;Focal adhesion;Synaptic signaling pathways associated with autism spectrum disorder;Kit receptor signaling pathway;RAC1/PAK1/p38/MMP2 pathway;MFAP5 effect on permeability and motility of endothelial cells via cytoskeleton rearrangement;Interleukin-11 signaling pathway;Hepatitis C and hepatocellular carcinoma;Toll-like receptor signaling pathway;Inhibition of exosome biogenesis and secretion by Manumycin A in CRPC cells;T-cell activation SARS-CoV-2;MAPK cascade;Host-pathogen interaction of human coronaviruses - MAPK signaling;Follicle stimulating hormone (FSH) signaling pathway;Netrin-UNC5B signaling pathway;Cannabinoid receptor signaling	Focal adhesion: PI3K-Akt-mTOR signaling pathway;IL-6 signaling pathway;MicroRNAs in cardiomyocyte hypertrophy;IL-3 signaling pathway;Signal transduction of S1P receptor;IL-1 signaling pathway;Wnt signaling pathway;EGFR1 signaling pathway;IL-7 signaling pathway;EPO receptor signaling;Novel Jun-Dmp1 pathway;Insulin signaling;Mapk cascade;Regulation of actin cytoskeleton;BMP signaling pathway in eyelid development;Alzheimer's disease;TGF-beta signaling pathway;Mapk signaling pathway;IL-5 signaling pathway;Spinal cord injury;Delta-Notch signaling pathway;Dysregulated miRNA targeting in insulin/PI3K-AKT signaling;Chemokine signaling pathway;IL-9 signaling pathway;Mechanisms associated with pluripotency;IL-2 signaling pathway	447543	45537	1497;1498;1499;3101
Milr1	Allergin-1	_TQTEQPQEIHY(Phospho (STY))ATPVFK_	TQTEQPQEIHY(0.99)AT(0.01)PVFK			0.99	0.99	VNACKTQTEQPQEIHYATPVFKEMAPMEEEG	EQPQEIHYATPVFKE		3	BOOST	88797	1067.2	nan	467.21	nan	1016.5	nan	nan	nan	nan	nan	1016.5	6	850.303	nan	nan	nan	nan	nan	332.736	nan	nan	39.1314	nan	nan	nan	nan	nan	nan	nan	nan	34.8099	_TQTEQPQEIHY(Phospho (STY))ATPVFK_3.04.0	None	None		91391	2334
Myh9	Myosin-9	_(Acetyl (Protein N-term))AQQAADKY(Phospho (STY))LYVDK_	AQQAADKY(0.934)LY(0.066)VDK	Y9-p	Y9-p	0.934	0.934;0.066	_______MAQQAADKYLYVDKNFINNPLAQA	AQQAADKYLYVDKNF	AQQAADKYLYVDKNF	3	BOOST	50265	2895.2	nan	2680.4	nan	3810.1	1298.9	nan	nan	nan	nan	2787.8	5	3128.57	1298.9	nan	2.40863	nan	nan	599.917	nan	nan	19.1755	nan	nan	nan	nan	nan	nan	nan	nan	4.70443	_(Acetyl (Protein N-term))AQQAADKY(Phospho (STY))LYVDK_3.04.0	VEGFA-VEGFR2 signaling pathway;Nephrotic syndrome;Primary focal segmental glomerulosclerosis (FSGS)	Primary focal segmental glomerulosclerosis (FSGS)	479240	7751	5800;5801
Myo1g	Unconventional myosin-Ig	_AIY(Phospho (STY))TIMR_	AIY(0.894)T(0.106)IMR			0.894	0.894	RGTLARWHCRRLRAIYTIMRWFRRHKVRAHL	CRRLRAIYTIMRWFR		2	BOOST	114050	50447	nan	41072	11242	50969	12467	2467.8	10591	4109.7	4447.2	11242	0	47496	11433.3	3674.9	4.15417	12.9244	3.1112	5569.47	952.523	1058.91	11.7262	8.33111	28.8147	0.00659251	0.00418847	0.000741916	0.0107615	0.00554116	0.00490725	0.607254	_AIY(Phospho (STY))TIMR_2.04.0	None	None		5086	4832
Myo1g	Unconventional myosin-Ig	_LLY(Phospho (STY))NSVDPTLR_	LLY(0.932)NS(0.068)VDPTLR	Y554-p	Y548-p	0.932	0.932	DKNRDSLFQDFKRLLYNSVDPTLRAMWPDGQ	QDFKRLLYNSVDPTL	QDFKRLLYNSTDPTL	2	BOOST	36690	6701.8	nan	4495.5	1524	4466.9	1654.4	nan	1189.9	nan	nan	3060.65	3	5221.4	1456.1	nan	3.58588	nan	nan	1282.14	239.579	nan	24.5556	16.4534	nan	0.0328431	nan	nan	0.0361693	nan	nan	1.83152	_LLY(Phospho (STY))NSVDPTLR_2.04.0	None	None	460140	59509	4836
Nck1	Cytoplasmic protein NCK1	_LY(Phospho (STY))DLNM(Oxidation (M))PAFVK_	LY(1)DLNMPAFVK	Y105-p	Y105-p	1	1	ASPADDSFVDPGERLYDLNMPAFVKFNYMAE	VDPGERLYDLNMPAF	VDPGERLYDLNMPAY	2	BOOST	398740	57969	nan	47765	19952	42883	18871	3809.9	13398	5425.7	4799.6	18871	0	49539	17407	4678.4	2.84592	10.5889	3.72072	7697.87	3513.72	814.69	15.539	20.1857	17.4139	0.00883467	0.00907794	0.0200354	0.0130155	0.00990707	0.0256964	1.8557	_LY(Phospho (STY))DLNM(Oxidation (M))PAFVK_2.04.0	Genes controlling nephrogenesis;T-cell antigen receptor (TCR) pathway during Staphylococcus aureus infection;Physico-chemical features and toxicity-associated pathways;Brain-derived neurotrophic factor (BDNF) signaling pathway;T-cell receptor signaling pathway;Pathogenic Escherichia coli infection;EGF/EGFR signaling pathway;VEGFA-VEGFR2 signaling pathway;ErbB signaling pathway;RAC1/PAK1/p38/MMP2 pathway;Primary focal segmental glomerulosclerosis (FSGS);B cell receptor signaling pathway	EGFR1 signaling pathway;Primary focal segmental glomerulosclerosis (FSGS);ErbB signaling pathway	448953	63342	6025
Nck1	Cytoplasmic protein NCK1	_LY(Phospho (STY))DLNM(Oxidation (M))PAFVK_	LY(1)DLNMPAFVK	Y105-p	Y105-p	1	1	ASPADDSFVDPGERLYDLNMPAFVKFNYMAE	VDPGERLYDLNMPAF	VDPGERLYDLNMPAY	3	BOOST	3877700	605520	163.1	551340	202610	523030	169490	44956	149710	48119	54064	169490	0	559963	173937	49046.3	3.21935	11.417	3.54637	41915.6	26728.9	4624.27	7.48543	15.367	9.42837	0.000459602	0.00201493	0.0129483	0.00248354	0.00397863	0.0181669	1.6509	_LY(Phospho (STY))DLNM(Oxidation (M))PAFVK_3.04.0	Genes controlling nephrogenesis;T-cell antigen receptor (TCR) pathway during Staphylococcus aureus infection;Physico-chemical features and toxicity-associated pathways;Brain-derived neurotrophic factor (BDNF) signaling pathway;T-cell receptor signaling pathway;Pathogenic Escherichia coli infection;EGF/EGFR signaling pathway;VEGFA-VEGFR2 signaling pathway;ErbB signaling pathway;RAC1/PAK1/p38/MMP2 pathway;Primary focal segmental glomerulosclerosis (FSGS);B cell receptor signaling pathway	EGFR1 signaling pathway;Primary focal segmental glomerulosclerosis (FSGS);ErbB signaling pathway	448953	63341	6025
Nck1	Cytoplasmic protein NCK1	_LY(Phospho (STY))DLNMPAFVK_	LY(1)DLNMPAFVK	Y105-p	Y105-p	1	1	ASPADDSFVDPGERLYDLNMPAFVKFNYMAE	VDPGERLYDLNMPAF	VDPGERLYDLNMPAY	2	BOOST	327010	50157	nan	45156	21195	49435	12609	1571	14020	nan	4896	17607.5	1	48249.3	15941.3	3233.5	3.02668	14.9217	4.93006	2703.12	4604.18	nan	5.6024	28.882	nan	0.00132668	nan	nan	0.00438755	nan	nan	1.64294	_LY(Phospho (STY))DLNMPAFVK_2.04.0	Genes controlling nephrogenesis;T-cell antigen receptor (TCR) pathway during Staphylococcus aureus infection;Physico-chemical features and toxicity-associated pathways;Brain-derived neurotrophic factor (BDNF) signaling pathway;T-cell receptor signaling pathway;Pathogenic Escherichia coli infection;EGF/EGFR signaling pathway;VEGFA-VEGFR2 signaling pathway;ErbB signaling pathway;RAC1/PAK1/p38/MMP2 pathway;Primary focal segmental glomerulosclerosis (FSGS);B cell receptor signaling pathway	EGFR1 signaling pathway;Primary focal segmental glomerulosclerosis (FSGS);ErbB signaling pathway	448953	63368	6025
Nck1	Cytoplasmic protein NCK1	_LY(Phospho (STY))DLNMPAFVK_	LY(1)DLNMPAFVK	Y105-p	Y105-p	1	1	ASPADDSFVDPGERLYDLNMPAFVKFNYMAE	VDPGERLYDLNMPAF	VDPGERLYDLNMPAY	3	BOOST	5460500	862640	2003.6	728880	303040	762200	229460	61508	236850	67581	62949	236850	0	784573	256450	64012.7	3.05936	12.2565	4.00624	69630.2	40517	3173.15	8.87491	15.7992	4.95706	0.00105688	0.00304749	0.0140282	0.00381085	0.00482462	0.0192162	1.64716	_LY(Phospho (STY))DLNMPAFVK_3.04.0	Genes controlling nephrogenesis;T-cell antigen receptor (TCR) pathway during Staphylococcus aureus infection;Physico-chemical features and toxicity-associated pathways;Brain-derived neurotrophic factor (BDNF) signaling pathway;T-cell receptor signaling pathway;Pathogenic Escherichia coli infection;EGF/EGFR signaling pathway;VEGFA-VEGFR2 signaling pathway;ErbB signaling pathway;RAC1/PAK1/p38/MMP2 pathway;Primary focal segmental glomerulosclerosis (FSGS);B cell receptor signaling pathway	EGFR1 signaling pathway;Primary focal segmental glomerulosclerosis (FSGS);ErbB signaling pathway	448953	63367	6025
Nck2	Cytoplasmic protein NCK2	_IY(Phospho (STY))DLNIPAFVK_	IY(1)DLNIPAFVK	Y110-p	Y110-p	1	1	TDAEYPANGSGADRIYDLNIPAFVKFAYVAE	GSGADRIYDLNIPAF	GSGADRIYDLNIPAF	2	BOOST	292530	25766	nan	16441	5476.3	21381	3177.6	1137.9	4029.8	nan	nan	5476.3	2	21196	4227.9	1137.9	5.01336	18.6273	3.71553	4665.25	1162.08	nan	22.0101	27.4861	nan	0.0192991	nan	nan	0.0231556	nan	nan	3.77899	_IY(Phospho (STY))DLNIPAFVK_2.04.0	Genes controlling nephrogenesis;Brain-derived neurotrophic factor (BDNF) signaling pathway;Pathogenic Escherichia coli infection;EGF/EGFR signaling pathway;ErbB signaling pathway	EGFR1 signaling pathway	451584	51512	2150
Nfkb1	Nuclear factor NF-kappa-B p105 subunit;Nuclear factor NF-kappa-B p50 subunit	_RLEPVVSDAIY(Phospho (STY))DSK_	RLEPVVSDAIY(0.999)DS(0.001)K	Y238-p	Y240-p	0.999	0.999	GSFTRRLEPVVSDAIYDSKAPNASNLKIVRM	PVVSDAIYDSKAPNA	PVVSDAIYDSKAPNA	3	BOOST	1079700	26371	nan	19414	6971.3	17930	6770.1	nan	3453.1	nan	nan	12450.6	3	21238.3	5731.5	nan	3.70555	nan	nan	4506.52	1975.72	nan	21.2188	34.4712	nan	0.0152189	nan	nan	0.0191589	nan	nan	13.3445	_RLEPVVSDAIY(Phospho (STY))DSK_3.04.0	Hair follicle development: cytodifferentiation - part 3 of 3;Myometrial relaxation and contraction pathways;Vitamin B12 metabolism;NO/cGMP/PKG mediated neuroprotection;Cancer immunotherapy by PD-1 blockade;Interleukin-1 induced activation of NF-kB;Cardiac hypertrophic response;Prostaglandin signaling;Aryl hydrocarbon receptor pathway;Aspirin and miRNAs;Overview of proinflammatory and profibrotic mediators;T-cell antigen receptor (TCR) pathway during Staphylococcus aureus infection;Inflammatory bowel disease signaling;ncRNAs involved in STAT3 signaling in hepatocellular carcinoma;Oxidative damage response;16p11.2 proximal deletion syndrome;TLR4 signaling and tolerance;PDGF pathway;Ras signaling;Ebola virus infection in host;Oncostatin M signaling pathway;Apoptosis modulation by HSP70;Hepatitis B infection;Host-pathogen interaction of human coronaviruses - interferon induction;Melatonin metabolism and effects;Novel intracellular components of RIG-I-like receptor (RLR) pathway;Estrogen signaling pathway;TNF-related weak inducer of apoptosis (TWEAK) signaling pathway;Notch signaling pathway;ATM signaling in development and disease ;Inclusion body myositis;miRNAs involvement in the immune response in sepsis;TNF-alpha signaling pathway;Canonical NF-kB pathway;IL-17 signaling pathway;Ulcerative colitis signaling;Interleukin-1 (IL-1) structural pathway;Supression of HMGB1 mediated inflammation by THBD;Chemokine signaling pathway;Measles virus infection;Modulators of TCR signaling and T cell activation;LTF danger signal response pathway;Brain-derived neurotrophic factor (BDNF) signaling pathway;Prolactin signaling pathway;Toll-like receptor signaling related to MyD88;Resistin as a regulator of inflammation;Ciliary landscape;T-cell receptor signaling pathway;Interactions between immune cells and microRNAs in tumor microenvironment;Osteopontin signaling;MicroRNAs in cardiomyocyte hypertrophy;Folate metabolism;Alzheimer's disease and miRNA effects;Altered glycosylation of MUC1 in tumor microenvironment;Thymic stromal lymphopoietin (TSLP) signaling pathway;Nonalcoholic fatty liver disease;MYD88 distinct input-output pathway;Antiviral and anti-inflammatory effects of Nrf2 on SARS-CoV-2 pathway;SARS-CoV-2 mitochondrial chronic oxidative stress and endothelial dysfunction;Vitamin D in inflammatory diseases;Transcription factors regulate miRNAs related to cardiac hypertrophy;Oxidative stress response;Ebstein-Barr virus LMP1 signaling;Modulation of the PI3K-Akt-mTOR signaling by bioactive sphingolipids;Non-genomic actions of 1,25 dihydroxyvitamin D3;Apoptosis-related network due to altered Notch3 in ovarian cancer;Selenium micronutrient network;Malignant pleural mesothelioma;Small cell lung cancer;AGE/RAGE pathway;MAPK and NFkB signaling pathways inhibited by Yersinia YopJ;Th17 cell differentiation pathway;Pancreatic adenocarcinoma pathway;Alzheimer's disease;Photodynamic therapy-induced NF-kB survival signaling;IL1 and megakaryocytes in obesity;Apoptosis modulation and signaling;Neovascularisation processes;Mitochondrial immune response to SARS-CoV-2;Leptin signaling pathway;MAPK signaling pathway;IL-18 signaling pathway;IL-4 signaling pathway;miRNA regulation of prostate cancer signaling pathways;Apoptosis;Gastrin signaling pathway;Quercetin and Nf-kB / AP-1 induced apoptosis;Cytosolic DNA-sensing pathway;Nanomaterial-induced inflammasome activation;NRP1-triggered signaling pathways in pancreatic cancer ;Prion disease pathway;TGF-beta receptor signaling in skeletal dysplasias;IL-1 signaling pathway;Initiation of transcription and translation elongation at the HIV-1 LTR;Corticotropin-releasing hormone signaling pathway;T cell receptor and co-stimulatory signaling;Burn wound healing;STING pathway in Kawasaki-like disease and COVID-19;Neuroinflammation and glutamatergic signaling;Activation of NLRP3 inflammasome by SARS-CoV-2;RAS and bradykinin pathways in COVID-19;DNA damage response (only ATM dependent);NAD metabolism, sirtuins and aging;Neural crest differentiation;Fibrin complement receptor 3 signaling pathway;Autosomal recessive osteopetrosis pathways;RANKL/RANK signaling pathway;VEGFA-VEGFR2 signaling pathway;Kisspeptin/kisspeptin receptor system in the ovary;PI3K-Akt signaling pathway;TGF-beta receptor signaling;Hair follicle development: organogenesis - part 2 of 3;Signal transduction through IL1R;Dravet syndrome;Head and neck squamous cell carcinoma;Factors and pathways affecting insulin-like growth factor (IGF1)-Akt signaling;RAC1/PAK1/p38/MMP2 pathway;SARS-CoV-2 innate immunity evasion and cell-specific immune response;Hepatitis C and hepatocellular carcinoma;Sudden infant death syndrome (SIDS) susceptibility pathways;Toll-like receptor signaling pathway;T-cell activation SARS-CoV-2;B cell receptor signaling pathway;FGF23 signaling in hypophosphatemic rickets and related disorders	Factors and pathways affecting insulin-like growth factor (IGF1)-Akt signaling;IL-6 signaling pathway;Apoptosis modulation by HSP70;MicroRNAs in cardiomyocyte hypertrophy;Selenium metabolism / selenoproteins;EDA signaling in hair follicle development;EBV LMP1 signaling;IL-3 signaling pathway;IL-1 signaling pathway;Neural crest differentiation;Myometrial relaxation and contraction pathways;Apoptosis;Estrogen signaling;Oxidative damage response;TGF-beta signaling pathway;Mapk signaling pathway;IL-5 signaling pathway;ID signaling pathway;Oxidative stress response;Toll-like receptor signaling;Chemokine signaling pathway;SIDS susceptibility pathways;Mechanisms associated with pluripotency;IL-2 signaling pathway;Fibrin complement receptor 3 signaling pathway	463889	77585	4080
Pag1	Phosphoprotein associated with glycosphingolipid-enriched microdomains 1	_AADTELGPGVEGPY(Phospho (STY))EVLK_	AADTELGPGVEGPY(1)EVLK	Y165-p	Y163-p	1	1	ARAADTELGPGVEGPYEVLKDSSSQENMVED	GPGVEGPYEVLKDSS	GLGMEGPYEVLKDSS	3	BOOST	455920	3146	nan	1111.7	1713.5	nan	nan	nan	nan	nan	nan	1713.5	6	2128.85	1713.5	nan	1.2424	nan	nan	nan	nan	nan	nan	nan	nan	nan	nan	nan	nan	nan	nan	76.3532	_AADTELGPGVEGPY(Phospho (STY))EVLK_3.04.0	None	None	454745	276	4655
Pgam1;Pgam2	Phosphoglycerate mutase 1;Phosphoglycerate mutase 2	_HY(Phospho (STY))GGLTGLNK_	HY(1)GGLTGLNK	Y92-p	Y92-p	1	1	MWLPVVRTWRLNERHYGGLTGLNKAETAAKH	WRLNERHYGGLTGLN	WRLNERHYGGLTGLN	3	BOOST	330660	382940	5392.5	347780	104920	353170	104800	41944	104940	25711	33591	104920	0	361297	104887	33748.7	3.44464	10.7055	3.10788	18936.4	75.7188	8117.65	5.24124	0.072191	24.0532	0.00181284	0.000212785	0.00430967	0.00496076	0.00111413	0.00968609	0.22047	_HY(Phospho (STY))GGLTGLNK_3.04.0	None	None	454756	45402	6279
Pgk1	Phosphoglycerate kinase 1;Phosphoglycerate kinase	_ELNY(Phospho (STY))FAK_	ELNY(1)FAK	Y196-p	Y196-p	1	1	LPQKAGGFLMKKELNYFAKALESPERPFLAI	LMKKELNYFAKALES	LMKKELNYFAKALES	2	BOOST	167370	91622	nan	86138	34987	68962	27087	6223.6	25894	8549.8	6020	27087	0	82240.7	29322.7	6931.13	2.80468	11.8654	4.23057	11822	4941.59	1405.5	14.3749	16.8525	20.278	0.00811593	0.00745477	0.0110811	0.0123031	0.00838257	0.0162757	0.470824	_ELNY(Phospho (STY))FAK_2.04.0	Cori cycle;Metabolic reprogramming in colon cancer;Clear cell renal cell carcinoma pathways;Aerobic glycolysis;Glycolysis and gluconeogenesis;Glycolysis in senescence;VEGFA-VEGFR2 signaling pathway;Photodynamic therapy-induced HIF-1 survival signaling	Glycolysis and gluconeogenesis	450506	26150	3933
Pik3ap1	Phosphoinositide 3-kinase adapter protein 1	_VEFGVY(Phospho (STY))ESGPR_	VEFGVY(1)ESGPR	Y694-p	Y694-p	1	1	IRHSQHLPEKVEFGVYESGPRKSVLPARTEL	EKVEFGVYESGPRKS	AKVEFGVYESGPRKS	2	BOOST	556160	4359.6	nan	6286.7	nan	2480.3	nan	nan	nan	nan	nan	4359.6	6	4375.53	nan	nan	nan	nan	nan	1903.25	nan	nan	43.4976	nan	nan	nan	nan	nan	nan	nan	nan	42.3689	_VEFGVY(Phospho (STY))ESGPR_2.04.0	PI3K-Akt signaling pathway;B cell receptor signaling pathway	None	450993	95471	6326
Pik3r1	Phosphatidylinositol 3-kinase regulatory subunit alpha	_LHEY(Phospho (STY))NTQFQEK_	LHEY(0.988)NT(0.012)QFQEK	Y452-p	Y452-p	0.988	0.988	VKEDNIEAVGKKLHEYNTQFQEKSREYDRLY	VGKKLHEYNTQFQEK	VGKKLHEYNTQFQEK	3	BOOST	39568	25540	nan	23558	4916.2	23059	7481.5	2448.3	5813	2334.2	1755.4	5813	0	24052.3	6070.23	2179.3	3.96234	11.0367	2.78541	1312.29	1301.85	371.515	5.45599	21.4465	17.0474	7.27586e-05	0.000560635	0.0278105	0.00114181	0.00191341	0.0331093	0.408315	_LHEY(Phospho (STY))NTQFQEK_3.04.0	Melanoma;Non-small cell lung cancer;PDGFR-beta pathway;IL6 signaling pathway;Angiopoietin-like protein 8 regulatory pathway;Bladder cancer;IL-9 signaling pathway;PDGF pathway;Ras signaling;Ebola virus infection in host;MET in type 1 papillary renal cell carcinoma;Oncostatin M signaling pathway;Translation inhibitors in chronically activated PDGFRA cells;Hepatitis B infection;Acute viral myocarditis;Notch signaling pathway;IL-7 signaling pathway;Androgen receptor signaling pathway;Regulation of actin cytoskeleton;Thyroid stimulating hormone (TSH) signaling pathway;Breast cancer pathway;TGF-beta signaling pathway;Chemokine signaling pathway;Interferon type I signaling pathways;mBDNF and proBDNF regulation of GABA neurotransmission;Measles virus infection;Modulators of TCR signaling and T cell activation;Brain-derived neurotrophic factor (BDNF) signaling pathway;Focal adhesion: PI3K-Akt-mTOR-signaling pathway;Prolactin signaling pathway;PI3K-AKT-mTOR signaling pathway and therapeutic opportunities;T-cell receptor signaling pathway;AMP-activated protein kinase (AMPK) signaling;MicroRNAs in cardiomyocyte hypertrophy;Orexin receptor pathway;Alzheimer's disease and miRNA effects;Glioblastoma signaling pathways;IL-5 signaling pathway;Nonalcoholic fatty liver disease;Overview of interferons-mediated signaling pathway;EGFR tyrosine kinase inhibitor resistance;Small cell lung cancer;Pancreatic adenocarcinoma pathway;Alzheimer's disease;Microglia pathogen phagocytosis pathway;IL-2 signaling pathway;Alpha 6 beta 4 signaling pathway;Leptin signaling pathway;Endometrial cancer;IL-18 signaling pathway;IL-4 signaling pathway;Osteoblast differentiation and related diseases;Apoptosis;Gastrin signaling pathway;IL-1 signaling pathway;Roles of ceramides in the development of insulin resistance;DNA damage response (only ATM dependent);IL-3 signaling pathway;EGF/EGFR signaling pathway;Epithelial to mesenchymal transition in colorectal cancer;Insulin signaling;RANKL/RANK signaling pathway;VEGFA-VEGFR2 signaling pathway;PI3K-Akt signaling pathway;ErbB signaling pathway;Focal adhesion;Head and neck squamous cell carcinoma;Synaptic signaling pathways associated with autism spectrum disorder;Kit receptor signaling pathway;RAC1/PAK1/p38/MMP2 pathway;Interleukin-11 signaling pathway;Toll-like receptor signaling pathway;T-cell activation SARS-CoV-2;Cancer immunotherapy by CTLA4 blockade;Metastatic brain tumor;B cell receptor signaling pathway	Focal adhesion: PI3K-Akt-mTOR signaling pathway;Kit receptor signaling pathway;IL-6 signaling pathway;MicroRNAs in cardiomyocyte hypertrophy;IL-3 signaling pathway;EGFR1 signaling pathway;Apoptosis;IL-7 signaling pathway;Insulin signaling;Regulation of actin cytoskeleton;IL-5 signaling pathway;Delta-Notch signaling pathway;Microglia pathogen phagocytosis pathway;Dysregulated miRNA targeting in insulin/PI3K-AKT signaling;Alpha 6 beta 4 integrin signaling pathway;Chemokine signaling pathway;Focal adhesion;IL-9 signaling pathway;IL-2 signaling pathway	450906	57099	4100
Pkm	Pyruvate kinase PKM	_EATESFASDPILY(Phospho (STY))RPVAVALDTK_	EATESFASDPILY(0.996)RPVAVALDT(0.004)K	Y105-p	Y105-p	0.996	0.996	NVREATESFASDPILYRPVAVALDTKGPEIR	FASDPILYRPVAVAL	FASDPILYRPVAVAL	4	BOOST	24643	7398.3	447.03	7914.3	2446.4	6534.9	1945.4	997.97	2277.6	1028.5	nan	2362	1	7282.5	2223.13	1013.24	3.27578	7.18738	2.19409	696.953	254.902	nan	9.57024	11.4659	nan	0.00282621	nan	nan	0.006505	nan	nan	0.80682	_EATESFASDPILY(Phospho (STY))RPVAVALDTK_4.04.0	Metabolic reprogramming in colon cancer;Clear cell renal cell carcinoma pathways;Aerobic glycolysis;Glycolysis and gluconeogenesis;Glucose metabolism in triple-negative breast cancer cells;Glycolysis in senescence;Amino acid metabolism;Photodynamic therapy-induced HIF-1 survival signaling	Amino acid metabolism;Purine metabolism;Glycolysis and gluconeogenesis	450528	21248	2426
Pkm	Pyruvate kinase PKM	_ITLDNAY(Phospho (STY))MEK_	ITLDNAY(1)MEK	Y148-p	Y148-p	1	1	ELKKGATLKITLDNAYMEKCDENILWLDYKN	KITLDNAYMEKCDEN	KITLDNAYMEKCDEN	2	BOOST	123450	35025	nan	24924	11003	30001	8949.3	4441.2	10619	1420.2	3694.7	10619	0	29983.3	10190.4	3185.37	2.9423	9.41284	3.19914	5050.52	1091.87	1573.59	16.8444	10.7146	49.4005	0.0174104	0.00720118	0.00465734	0.0213343	0.00818476	0.0099371	0.94905	_ITLDNAY(Phospho (STY))MEK_2.04.0	Metabolic reprogramming in colon cancer;Clear cell renal cell carcinoma pathways;Aerobic glycolysis;Glycolysis and gluconeogenesis;Glucose metabolism in triple-negative breast cancer cells;Glycolysis in senescence;Amino acid metabolism;Photodynamic therapy-induced HIF-1 survival signaling	Amino acid metabolism;Purine metabolism;Glycolysis and gluconeogenesis	454768	50718	2427
Pkm	Pyruvate kinase PKM	_ITLDNAY(Phospho (STY))MEK_	ITLDNAY(1)MEK	Y148-p	Y148-p	1	1	ELKKGATLKITLDNAYMEKCDENILWLDYKN	KITLDNAYMEKCDEN	KITLDNAYMEKCDEN	3	BOOST	301810	90251	nan	88404	27441	78136	27214	5860.1	24362	7249.9	6379.6	27214	0	85597	26339	6496.53	3.24982	13.1758	4.05432	6527.08	1715.89	702.24	7.62536	6.51464	10.8095	0.00245495	0.00204921	0.000700953	0.0059899	0.004025	0.00488049	0.849457	_ITLDNAY(Phospho (STY))MEK_3.04.0	Metabolic reprogramming in colon cancer;Clear cell renal cell carcinoma pathways;Aerobic glycolysis;Glycolysis and gluconeogenesis;Glucose metabolism in triple-negative breast cancer cells;Glycolysis in senescence;Amino acid metabolism;Photodynamic therapy-induced HIF-1 survival signaling	Amino acid metabolism;Purine metabolism;Glycolysis and gluconeogenesis	454768	50719	2427
Pkm	Pyruvate kinase PKM	_IY(Phospho (STY))VDDGLISLQVK_	IY(1)VDDGLISLQVK	Y175-p	Y175-p	1	1	DYKNICKVVEVGSKIYVDDGLISLQVKEKGA	VEVGSKIYVDDGLIS	VEVGSKIYVDDGLIS	3	BOOST	228400	34689	nan	36585	12080	31382	10936	3326	10062	2073.5	1953.1	10936	0	34218.7	11026	2450.87	3.10345	13.9619	4.49882	2633.19	1012.01	760.275	7.6952	9.17836	31.0207	0.00160616	0.00115408	0.000454798	0.00471687	0.0028914	0.00436127	1.59624	_IY(Phospho (STY))VDDGLISLQVK_3.04.0	Metabolic reprogramming in colon cancer;Clear cell renal cell carcinoma pathways;Aerobic glycolysis;Glycolysis and gluconeogenesis;Glucose metabolism in triple-negative breast cancer cells;Glycolysis in senescence;Amino acid metabolism;Photodynamic therapy-induced HIF-1 survival signaling	Amino acid metabolism;Purine metabolism;Glycolysis and gluconeogenesis	464024	51826	4279
Pkm	Pyruvate kinase PKM	_EAEAAIY(Phospho (STY))HLQLFEELR_	EAEAAIY(1)HLQLFEELR	Y390-p	Y390-p	1	1	VRMQHLIAREAEAAIYHLQLFEELRRLAPIT	REAEAAIYHLQLFEE	REAEAAIYHLQLFEE	3	BOOST	159250	35004	nan	41484	13758	30922	10218	2541.8	10542	nan	nan	13758	2	35803.3	11506	2541.8	3.11171	14.0858	4.52671	5326.18	1957.01	nan	14.8762	17.0086	nan	0.00885704	nan	nan	0.0130262	nan	nan	1.10231	_EAEAAIY(Phospho (STY))HLQLFEELR_3.04.0	Metabolic reprogramming in colon cancer;Clear cell renal cell carcinoma pathways;Aerobic glycolysis;Glycolysis and gluconeogenesis;Glucose metabolism in triple-negative breast cancer cells;Glycolysis in senescence;Amino acid metabolism;Photodynamic therapy-induced HIF-1 survival signaling	Amino acid metabolism;Purine metabolism;Glycolysis and gluconeogenesis	450529	20386	4278
Plcg1	1-phosphatidylinositol 4,5-bisphosphate phosphodiesterase gamma-1;Phosphoinositide phospholipase C	_IGTAEPDY(Phospho (STY))GALYEGR_	IGTAEPDY(0.998)GALY(0.002)EGR	Y771-p	Y771-p	0.998	0.998;0.002	INEEALEKIGTAEPDYGALYEGRNPGFYVEA	IGTAEPDYGALYEGR	IGTAEPDYGALYEGR	2	BOOST	64089	2213.8	nan	2451	917.12	2022.7	nan	nan	929.38	nan	nan	2022.7	4	2229.17	923.25	nan	2.41448	nan	nan	214.563	nan	nan	9.62526	nan	nan	nan	nan	nan	nan	nan	nan	7.50984	_IGTAEPDY(Phospho (STY))GALYEGR_2.04.0	Myometrial relaxation and contraction pathways;Non-small cell lung cancer;PDGFR-beta pathway;T-cell antigen receptor (TCR) pathway during Staphylococcus aureus infection;Physico-chemical features and toxicity-associated pathways;PDGF pathway;Ras signaling;MET in type 1 papillary renal cell carcinoma;GPR40 pathway;mBDNF and proBDNF regulation of GABA neurotransmission;Modulators of TCR signaling and T cell activation;Brain-derived neurotrophic factor (BDNF) signaling pathway;Angiogenesis;Resistin as a regulator of inflammation;T-cell receptor signaling pathway;MFAP5-mediated ovarian cancer cell motility and invasiveness;BDNF-TrkB signaling;Glioblastoma signaling pathways;EGFR tyrosine kinase inhibitor resistance;Th17 cell differentiation pathway;Leptin signaling pathway;IL-18 signaling pathway;Gastrin signaling pathway;Fragile X syndrome;IL-1 signaling pathway;Corticotropin-releasing hormone signaling pathway;T cell receptor and co-stimulatory signaling;EGF/EGFR signaling pathway;RANKL/RANK signaling pathway;VEGFA-VEGFR2 signaling pathway;ErbB signaling pathway;Phosphoinositides metabolism;Kit receptor signaling pathway;MFAP5 effect on permeability and motility of endothelial cells via cytoskeleton rearrangement;Primary focal segmental glomerulosclerosis (FSGS);T-cell activation SARS-CoV-2;B cell receptor signaling pathway	Kit receptor signaling pathway;IL-6 signaling pathway;IL-1 signaling pathway;EGFR1 signaling pathway;Myometrial relaxation and contraction pathways;Primary focal segmental glomerulosclerosis (FSGS);ErbB signaling pathway	448575	47550	2665;2666
Plcg1	1-phosphatidylinositol 4,5-bisphosphate phosphodiesterase gamma-1;Phosphoinositide phospholipase C	_NPGFY(Phospho (STY))VEANPM(Oxidation (M))PTFK_	NPGFY(1)VEANPMPTFK	Y783-p	Y783-p	1	1	EPDYGALYEGRNPGFYVEANPMPTFKCAVKA	EGRNPGFYVEANPMP	EGRNPGFYVEANPMP	3	BOOST	2017500	48754	nan	41897	15334	24658	927.67	nan	12858	nan	nan	19996	3	38436.3	9706.56	nan	3.95983	nan	nan	12415.2	7702.87	nan	32.3006	79.3574	nan	0.0358669	nan	nan	0.0390325	nan	nan	13.9688	_NPGFY(Phospho (STY))VEANPM(Oxidation (M))PTFK_3.04.0	Myometrial relaxation and contraction pathways;Non-small cell lung cancer;PDGFR-beta pathway;T-cell antigen receptor (TCR) pathway during Staphylococcus aureus infection;Physico-chemical features and toxicity-associated pathways;PDGF pathway;Ras signaling;MET in type 1 papillary renal cell carcinoma;GPR40 pathway;mBDNF and proBDNF regulation of GABA neurotransmission;Modulators of TCR signaling and T cell activation;Brain-derived neurotrophic factor (BDNF) signaling pathway;Angiogenesis;Resistin as a regulator of inflammation;T-cell receptor signaling pathway;MFAP5-mediated ovarian cancer cell motility and invasiveness;BDNF-TrkB signaling;Glioblastoma signaling pathways;EGFR tyrosine kinase inhibitor resistance;Th17 cell differentiation pathway;Leptin signaling pathway;IL-18 signaling pathway;Gastrin signaling pathway;Fragile X syndrome;IL-1 signaling pathway;Corticotropin-releasing hormone signaling pathway;T cell receptor and co-stimulatory signaling;EGF/EGFR signaling pathway;RANKL/RANK signaling pathway;VEGFA-VEGFR2 signaling pathway;ErbB signaling pathway;Phosphoinositides metabolism;Kit receptor signaling pathway;MFAP5 effect on permeability and motility of endothelial cells via cytoskeleton rearrangement;Primary focal segmental glomerulosclerosis (FSGS);T-cell activation SARS-CoV-2;B cell receptor signaling pathway	Kit receptor signaling pathway;IL-6 signaling pathway;IL-1 signaling pathway;EGFR1 signaling pathway;Myometrial relaxation and contraction pathways;Primary focal segmental glomerulosclerosis (FSGS);ErbB signaling pathway	447667	70036	2667
Plcg1	1-phosphatidylinositol 4,5-bisphosphate phosphodiesterase gamma-1;Phosphoinositide phospholipase C	_NPGFY(Phospho (STY))VEANPMPTFK_	NPGFY(1)VEANPMPTFK	Y783-p	Y783-p	1	1	EPDYGALYEGRNPGFYVEANPMPTFKCAVKA	EGRNPGFYVEANPMP	EGRNPGFYVEANPMP	3	BOOST	2428900	56807	8132	38551	14141	35740	12967	3745.3	13272	nan	2205	13706.5	1	43699.3	13460	2975.15	3.24661	14.6881	4.52414	11438.3	609.161	nan	26.1749	4.52571	nan	0.0441767	nan	nan	0.0470741	nan	nan	13.6895	_NPGFY(Phospho (STY))VEANPMPTFK_3.04.0	Myometrial relaxation and contraction pathways;Non-small cell lung cancer;PDGFR-beta pathway;T-cell antigen receptor (TCR) pathway during Staphylococcus aureus infection;Physico-chemical features and toxicity-associated pathways;PDGF pathway;Ras signaling;MET in type 1 papillary renal cell carcinoma;GPR40 pathway;mBDNF and proBDNF regulation of GABA neurotransmission;Modulators of TCR signaling and T cell activation;Brain-derived neurotrophic factor (BDNF) signaling pathway;Angiogenesis;Resistin as a regulator of inflammation;T-cell receptor signaling pathway;MFAP5-mediated ovarian cancer cell motility and invasiveness;BDNF-TrkB signaling;Glioblastoma signaling pathways;EGFR tyrosine kinase inhibitor resistance;Th17 cell differentiation pathway;Leptin signaling pathway;IL-18 signaling pathway;Gastrin signaling pathway;Fragile X syndrome;IL-1 signaling pathway;Corticotropin-releasing hormone signaling pathway;T cell receptor and co-stimulatory signaling;EGF/EGFR signaling pathway;RANKL/RANK signaling pathway;VEGFA-VEGFR2 signaling pathway;ErbB signaling pathway;Phosphoinositides metabolism;Kit receptor signaling pathway;MFAP5 effect on permeability and motility of endothelial cells via cytoskeleton rearrangement;Primary focal segmental glomerulosclerosis (FSGS);T-cell activation SARS-CoV-2;B cell receptor signaling pathway	Kit receptor signaling pathway;IL-6 signaling pathway;IL-1 signaling pathway;EGFR1 signaling pathway;Myometrial relaxation and contraction pathways;Primary focal segmental glomerulosclerosis (FSGS);ErbB signaling pathway	447667	70050	2667
Prkcd	Protein kinase C delta type;Protein kinase C delta type regulatory subunit;Protein kinase C delta type catalytic subunit;Protein kinase C	_KLDTTESVGIY(Phospho (STY))QGFEK_	KLDTTESVGIY(1)QGFEK	Y311-p	Y313-p	1	1	QRSSRKLDTTESVGIYQGFEKKPEVSGSDIL	TTESVGIYQGFEKKP	SSEPVGIYQGFEKKT	3	BOOST	285060	6991.3	1712.4	3547.1	859.94	4515.2	1053	nan	1299	nan	nan	2423.05	3	5017.87	1070.65	nan	4.68676	nan	nan	1776.27	220.061	nan	35.3989	20.5541	nan	0.0592999	nan	nan	0.0617131	nan	nan	15.6064	_KLDTTESVGIY(Phospho (STY))QGFEK_3.04.0	Myometrial relaxation and contraction pathways;IL6 signaling pathway;Oncostatin M signaling pathway;Galanin receptor pathway;Translation inhibitors in chronically activated PDGFRA cells;Chemokine signaling pathway;Hippo signaling regulation pathways;Brain-derived neurotrophic factor (BDNF) signaling pathway;T-cell receptor signaling pathway;Calcium regulation in cardiac cells;Glioblastoma signaling pathways;Non-genomic actions of 1,25 dihydroxyvitamin D3;AGE/RAGE pathway;Pancreatic adenocarcinoma pathway;Alpha 6 beta 4 signaling pathway;MAPK signaling pathway;IL-18 signaling pathway;Osteoblast differentiation and related diseases;Gastrin signaling pathway;Corticotropin-releasing hormone signaling pathway;Wnt signaling pathway and pluripotency;EGF/EGFR signaling pathway;Insulin signaling;VEGFA-VEGFR2 signaling pathway;Kisspeptin/kisspeptin receptor system in the ovary;Type II interferon signaling;G protein signaling pathways;Type II diabetes mellitus;B cell receptor signaling pathway	G protein signaling pathways;IL-6 signaling pathway;Myometrial relaxation and contraction pathways;Insulin signaling;Wnt signaling pathway;Ethanol metabolism resulting in production of ROS by CYP2E1;Mapk signaling pathway;IL-5 signaling pathway;Wnt signaling pathway and pluripotency;Calcium regulation in cardiac cells;Type II interferon signaling (IFNG);Alpha 6 beta 4 integrin signaling pathway;Chemokine signaling pathway	447573	52550	4122
Prpf4b	Serine/threonine-protein kinase PRP4 homolog	_LCDFGSASHVADNDITPY(Phospho (STY))LVSR_	LCDFGSASHVADNDIT(0.001)PY(0.999)LVSR	Y849-p	Y849-p	0.999	0.999	DFGSASHVADNDITPYLVSRFYRAPEIIIGK	ADNDITPYLVSRFYR	ADNDITPYLVSRFYR	4	BOOST	44993	26710	571.57	27952	8104.3	28467	6677.2	2963.7	4276	2301.5	nan	7390.75	1	27709.7	6352.5	2632.6	4.36201	10.5256	2.41301	903.22	1934.69	nan	3.25958	30.4556	nan	0.000583008	nan	nan	0.00274904	nan	nan	0.418728	_LCDFGSASHVADNDITPY(Phospho (STY))LVSR_4.04.0	mRNA processing	mRNA processing	449515	54131	856;1815;4934
Prpf4b	Serine/threonine-protein kinase PRP4 homolog	_LCDFGSASHVADNDITPY(Phospho (STY))LVSR_	LCDFGSASHVADNDIT(0.051)PY(0.824)LVS(0.125)R	Y849-p	Y849-p	0.824	0.824	DFGSASHVADNDITPYLVSRFYRAPEIIIGK	ADNDITPYLVSRFYR	ADNDITPYLVSRFYR	3	BOOST	38777	20388	897.18	18679	8148.6	21929	7001.3	2448.2	6166.7	2362.9	1257	7001.3	0	20332	7105.53	2022.7	2.86143	10.0519	3.5129	1625.72	995.053	664.486	7.99589	14.0039	32.8514	0.000758039	0.000753621	0.00304988	0.0032156	0.00222845	0.00851066	0.43875	_LCDFGSASHVADNDITPY(Phospho (STY))LVSR_3.04.0	mRNA processing	mRNA processing	449515	54132	856;1815;4934
Psmb4	Proteasome subunit beta type-4	_VNDSTMLGASGDY(Phospho (STY))ADFQYLK_	VNDSTMLGASGDY(0.999)ADFQY(0.001)LK	Y102-p	Y102-p	0.999	0.999;0.001	IMRVNDSTMLGASGDYADFQYLKQVLGQMVI	MLGASGDYADFQYLK	MLGASGDYADFQYLK	3	BOOST	36466	35707	296.68	32721	11621	30984	8276.2	3333.6	9042.9	2581	1806.2	9042.9	0	33137.3	9646.7	2573.6	3.4351	12.8759	3.74833	2388.87	1752.24	763.727	7.20899	18.1642	29.6754	0.000274739	0.00086809	0.0101375	0.00215233	0.0024517	0.0153998	0.267989	_VNDSTMLGASGDY(Phospho (STY))ADFQYLK_3.04.0	Proteasome degradation;Alzheimer's disease and miRNA effects;Alzheimer's disease	Proteasome degradation	450547	99234	4512
Psmb8	Proteasome subunit beta type-8;Proteasome subunit beta type	_AIAY(Phospho (STY))ATHR_	AIAY(1)ATHR	Y234-p	Y234-p	1	1	LSPEEAYDLGRRAIAYATHRDNYSGGVVNMY	LGRRAIAYATHRDNY	LGRRAIAYATHRDSY	3	BOOST	15693	5557.7	178.47	5680.5	1433.1	6449.4	1299.6	816.69	1944.2	nan	nan	1944.2	2	5895.87	1558.97	816.69	3.78191	7.21922	1.90888	483.29	340.234	nan	8.1971	21.8243	nan	0.00040927	nan	nan	0.0023817	nan	nan	0.676971	_AIAY(Phospho (STY))ATHR_3.04.0	Proteasome degradation;Immune response to tuberculosis	Proteasome degradation	3973897	4443	1685;4109
Ptk2b	Protein-tyrosine kinase 2-beta	_YIEDEDYY(Phospho (STY))K_	YIEDEDY(0.048)Y(0.952)K	Y580-p	Y580-p	0.952	0.048;0.952	LGDFGLSRYIEDEDYYKASVTRLPIKWMSPE	YIEDEDYYKASVTRL	YIEDEDYYKASVTRL	2	BOOST	322830	47204	nan	40389	12101	38700	12521	2301.4	7583.9	2414.4	1697.3	12101	0	42097.7	10735.3	2137.7	3.92142	19.693	5.02189	4502.13	2737.26	385.56	10.6945	25.4977	18.0362	0.00126989	0.00398475	0.0300999	0.00430888	0.00544543	0.0352817	1.95759	_YIEDEDYY(Phospho (STY))K_2.04.0	Oncostatin M signaling pathway;Hepatitis B infection;CCL18 signaling pathway;IL-7 signaling pathway;Chemokine signaling pathway;Brain-derived neurotrophic factor (BDNF) signaling pathway;T-cell receptor signaling pathway;Apoptosis-related network due to altered Notch3 in ovarian cancer;IL-2 signaling pathway;Hepatocyte growth factor receptor signaling;EGF/EGFR signaling pathway;VEGFA-VEGFR2 signaling pathway;Netrin-UNC5B signaling pathway	IL-6 signaling pathway;EGFR1 signaling pathway;IL-7 signaling pathway;IL-5 signaling pathway;Chemokine signaling pathway;IL-2 signaling pathway	447957	105317	3269;3270
Ptpn11	Tyrosine-protein phosphatase non-receptor type 11	_GHEY(Phospho (STY))TNIK_	GHEY(1)TNIK	Y542-p	Y542-p	1	1	RRIEEEQKSKRKGHEYTNIKYSLVDQTSGDQ	SKRKGHEYTNIKYSL	SKRKGHEYTNIKYSL	3	BOOST	141690	2331.2	634.44	2344.8	1109.5	2572.9	584.41	nan	nan	nan	nan	2331.2	4	2416.3	846.955	nan	2.85293	nan	nan	135.79	nan	nan	5.61975	nan	nan	nan	nan	nan	nan	nan	nan	15.844	_GHEY(Phospho (STY))TNIK_3.04.0	Kallmann syndrome;Cancer immunotherapy by PD-1 blockade;IL6 signaling pathway;PDGF pathway;Ras signaling;MET in type 1 papillary renal cell carcinoma;Oncostatin M signaling pathway;Heart development;Angiotensin II receptor type 1 pathway;Interferon type I signaling pathways;Brain-derived neurotrophic factor (BDNF) signaling pathway;Prolactin signaling pathway;T-cell receptor signaling pathway;Thymic stromal lymphopoietin (TSLP) signaling pathway;IL-5 signaling pathway;Pilocytic astrocytoma;IL-2 signaling pathway;Alpha 6 beta 4 signaling pathway;Leptin signaling pathway;IL-4 signaling pathway;Gastrin signaling pathway;Fragile X syndrome;IL-1 signaling pathway;IL-3 signaling pathway;Hepatocyte growth factor receptor signaling;EGF/EGFR signaling pathway;Insulin signaling;VEGFA-VEGFR2 signaling pathway;Embryonic stem cell pluripotency pathways;Kit receptor signaling pathway;Type II interferon signaling;RAC1/PAK1/p38/MMP2 pathway;Interleukin-11 signaling pathway;Hepatitis C and hepatocellular carcinoma;Cancer immunotherapy by CTLA4 blockade;B cell receptor signaling pathway;Netrin-UNC5B signaling pathway	Kit receptor signaling pathway;IL-6 signaling pathway;IL-3 signaling pathway;IL-1 signaling pathway;EGFR1 signaling pathway;Insulin signaling;ESC pluripotency pathways;IL-5 signaling pathway;Type II interferon signaling (IFNG);Heart development;IL-9 signaling pathway;Mechanisms associated with pluripotency;IL-2 signaling pathway	448492	39042	1690;4156
Ptpn11	Tyrosine-protein phosphatase non-receptor type 11	_IQNTGDY(Phospho (STY))YDLYGGEK_	IQNT(0.002)GDY(0.978)Y(0.02)DLYGGEK	Y62-p	Y62-p	0.978	0.978;0.02	RNGAVTHIKIQNTGDYYDLYGGEKFATLAEL	KIQNTGDYYDLYGGE	KIQNTGDYYDLYGGE	3	BOOST	355880	38438	nan	35151	9509.5	27120	10186	3850.1	9613.2	1764.2	2084.5	9613.2	0	33569.7	9769.57	2566.27	3.43615	13.0811	3.80692	5822.35	364.35	1123.31	17.3441	3.72944	43.772	0.0190435	0.0095144	0.00443412	0.0228886	0.0102632	0.00971913	2.58415	_IQNTGDY(Phospho (STY))YDLYGGEK_3.04.0	Kallmann syndrome;Cancer immunotherapy by PD-1 blockade;IL6 signaling pathway;PDGF pathway;Ras signaling;MET in type 1 papillary renal cell carcinoma;Oncostatin M signaling pathway;Heart development;Angiotensin II receptor type 1 pathway;Interferon type I signaling pathways;Brain-derived neurotrophic factor (BDNF) signaling pathway;Prolactin signaling pathway;T-cell receptor signaling pathway;Thymic stromal lymphopoietin (TSLP) signaling pathway;IL-5 signaling pathway;Pilocytic astrocytoma;IL-2 signaling pathway;Alpha 6 beta 4 signaling pathway;Leptin signaling pathway;IL-4 signaling pathway;Gastrin signaling pathway;Fragile X syndrome;IL-1 signaling pathway;IL-3 signaling pathway;Hepatocyte growth factor receptor signaling;EGF/EGFR signaling pathway;Insulin signaling;VEGFA-VEGFR2 signaling pathway;Embryonic stem cell pluripotency pathways;Kit receptor signaling pathway;Type II interferon signaling;RAC1/PAK1/p38/MMP2 pathway;Interleukin-11 signaling pathway;Hepatitis C and hepatocellular carcinoma;Cancer immunotherapy by CTLA4 blockade;B cell receptor signaling pathway;Netrin-UNC5B signaling pathway	Kit receptor signaling pathway;IL-6 signaling pathway;IL-3 signaling pathway;IL-1 signaling pathway;EGFR1 signaling pathway;Insulin signaling;ESC pluripotency pathways;IL-5 signaling pathway;Type II interferon signaling (IFNG);Heart development;IL-9 signaling pathway;Mechanisms associated with pluripotency;IL-2 signaling pathway	449573	49833	4157;4158
Ptpn18	Tyrosine-protein phosphatase non-receptor type 18	_APTSTDTPIY(Phospho (STY))SQVAPR_	APTSTDT(0.001)PIY(0.662)S(0.337)QVAPR	Y381-p	Y389-p	0.662	0.662	TGPGPRAPTSTDTPIYSQVAPRAQRPVAHTE	TSTDTPIYSQVAPRA	SAEEAPLYSKVTPRA	3	BOOST	4920800	1963.4	nan	nan	nan	nan	nan	nan	nan	nan	nan	1963.4	8	1963.4	nan	nan	nan	nan	nan	nan	nan	nan	nan	nan	nan	nan	nan	nan	nan	nan	nan	2506.26	_APTSTDTPIY(Phospho (STY))SQVAPR_3.04.0	B cell receptor signaling pathway	None	449000	7306	804;805;1779;4758
Ptpn6	Tyrosine-protein phosphatase non-receptor type 6	_GQESEY(Phospho (STY))GNITYPPAVR_	GQESEY(0.999)GNITYPPAVR	Y536-p	Y536-p	0.999	0.999	KKLEIIQSQKGQESEYGNITYPPAVRSAHAK	QKGQESEYGNITYPP	QKGQESEYGNITYPP	2	BOOST	189770	648.64	nan	2498.2	nan	1247.4	nan	nan	nan	nan	nan	1247.4	6	1464.75	nan	nan	nan	nan	nan	943.741	nan	nan	64.4303	nan	nan	nan	nan	nan	nan	nan	nan	43.1861	_GQESEY(Phospho (STY))GNITYPPAVR_2.04.0	T-cell antigen receptor (TCR) pathway during Staphylococcus aureus infection;Interferon type I signaling pathways;Modulators of TCR signaling and T cell activation;Prolactin signaling pathway;Microglia pathogen phagocytosis pathway;IL-4 signaling pathway;Network map of SARS-CoV-2 signaling pathway;T cell receptor and co-stimulatory signaling;IL-3 signaling pathway;VEGFA-VEGFR2 signaling pathway;Kit receptor signaling pathway;Cancer immunotherapy by CTLA4 blockade;B cell receptor signaling pathway	Kit receptor signaling pathway;IL-3 signaling pathway;EGFR1 signaling pathway;IL-5 signaling pathway;Microglia pathogen phagocytosis pathway;IL-2 signaling pathway	448506	41200	634;1686;4133;4134
Ptpn6	Tyrosine-protein phosphatase non-receptor type 6	_GQESEY(Phospho (STY))GNITYPPAVR_	GQES(0.003)EY(0.997)GNITYPPAVR	Y536-p	Y536-p	0.997	0.997	KKLEIIQSQKGQESEYGNITYPPAVRSAHAK	QKGQESEYGNITYPP	QKGQESEYGNITYPP	3	BOOST	10140000	137580	30789	95035	41833	63709	nan	nan	nan	nan	nan	79372	5	98774.7	41833	nan	2.36117	nan	nan	37077.2	nan	nan	37.5372	nan	nan	nan	nan	nan	nan	nan	nan	29.9861	_GQESEY(Phospho (STY))GNITYPPAVR_3.04.0	T-cell antigen receptor (TCR) pathway during Staphylococcus aureus infection;Interferon type I signaling pathways;Modulators of TCR signaling and T cell activation;Prolactin signaling pathway;Microglia pathogen phagocytosis pathway;IL-4 signaling pathway;Network map of SARS-CoV-2 signaling pathway;T cell receptor and co-stimulatory signaling;IL-3 signaling pathway;VEGFA-VEGFR2 signaling pathway;Kit receptor signaling pathway;Cancer immunotherapy by CTLA4 blockade;B cell receptor signaling pathway	Kit receptor signaling pathway;IL-3 signaling pathway;EGFR1 signaling pathway;IL-5 signaling pathway;Microglia pathogen phagocytosis pathway;IL-2 signaling pathway	448506	41205	634;1686;4133;4134
Ptpra	Receptor-type tyrosine-protein phosphatase;Receptor-type tyrosine-protein phosphatase alpha	_VVQEYIDAFSDY(Phospho (STY))ANFK_	VVQEYIDAFS(0.02)DY(0.98)ANFK	Y825-p	Y798-p	0.98	0.98	FCYKVVQEYIDAFSDYANFK___________	YIDAFSDYANFK___	YIDAFSDYANFK___	3	BOOST	2213600	175890	7607.1	133650	53336	144840	42576	19134	39288	6350.4	9661.1	42576	0	151460	45066.7	11715.2	3.3608	12.9285	3.84687	21884.3	7347.73	6634.72	14.4489	16.3041	56.6336	0.00827392	0.00479748	0.00443872	0.0124064	0.00604223	0.00971913	3.54332	_VVQEYIDAFSDY(Phospho (STY))ANFK_3.04.0	Microtubule cytoskeleton regulation;Spinal cord injury	Spinal cord injury	447613	101693	5860
Ptprc	Receptor-type tyrosine-protein phosphatase C;Protein-tyrosine-phosphatase	_Y(Phospho (STY))VDILPYDYNR_	Y(1)VDILPYDYNR	Y672-p	Y681-p	1	1	PIKDARKPHNQNKNRYVDILPYDYNRVELSE	HNQNKNRYVDILPYD	FNQNKNRYVDILPYD	2	BOOST	36042	2225.3	nan	2392.8	nan	1488.1	781.99	nan	nan	nan	nan	1856.7	5	2035.4	781.99	nan	2.60285	nan	nan	481.318	nan	nan	23.6473	nan	nan	nan	nan	nan	nan	nan	nan	5.23243	_Y(Phospho (STY))VDILPYDYNR_2.04.0	Regulatory circuits of the STAT3 signaling pathway;T-cell antigen receptor (TCR) pathway during Staphylococcus aureus infection;Interferon type I signaling pathways;Extrafollicular B cell activation by SARS-CoV-2;EPO receptor signaling;B cell receptor signaling pathway	EPO receptor signaling	473263	107817	3908;3909;3910
Ptprc	Receptor-type tyrosine-protein phosphatase C;Protein-tyrosine-phosphatase	_Y(Phospho (STY))VDILPYDYNR_	Y(1)VDILPYDYNR	Y672-p	Y681-p	1	1	PIKDARKPHNQNKNRYVDILPYDYNRVELSE	HNQNKNRYVDILPYD	FNQNKNRYVDILPYD	3	BOOST	4003300	25628	nan	20455	4837.3	14930	3522.7	nan	3186.5	nan	nan	9883.65	3	20337.7	3848.83	nan	5.28411	nan	nan	5349.97	872.386	nan	26.3057	22.6662	nan	0.030581	nan	nan	0.0340583	nan	nan	55.1727	_Y(Phospho (STY))VDILPYDYNR_3.04.0	Regulatory circuits of the STAT3 signaling pathway;T-cell antigen receptor (TCR) pathway during Staphylococcus aureus infection;Interferon type I signaling pathways;Extrafollicular B cell activation by SARS-CoV-2;EPO receptor signaling;B cell receptor signaling pathway	EPO receptor signaling	473263	107820	3908;3909;3910
Pxn	Paxillin	_AGEEEHVY(Phospho (STY))SFPNK_	AGEEEHVY(0.976)S(0.024)FPNK	Y118-p	Y118-p	0.976	0.976	GVGSLCSRAGEEEHVYSFPNKQKSAEPSPTV	AGEEEHVYSFPNKQK	VGEEEHVYSFPNKQK	3	BOOST	4313100	21769	nan	1256.3	9198.8	6148.4	nan	nan	nan	nan	nan	7673.6	5	9724.57	9198.8	nan	1.05716	nan	nan	10713.8	nan	nan	110.172	nan	nan	nan	nan	nan	nan	nan	nan	112.401	_AGEEEHVY(Phospho (STY))SFPNK_3.04.0	Oncostatin M signaling pathway;3q29 copy number variation syndrome;Regulation of actin cytoskeleton;Chemokine signaling pathway;Prolactin signaling pathway;Nanoparticle-mediated activation of receptor signaling;Integrin-mediated cell adhesion;Gastrin signaling pathway;Hepatocyte growth factor receptor signaling;VEGFA-VEGFR2 signaling pathway;Focal adhesion;RAC1/PAK1/p38/MMP2 pathway;MFAP5 effect on permeability and motility of endothelial cells via cytoskeleton rearrangement	IL-6 signaling pathway;IL-3 signaling pathway;EGFR1 signaling pathway;Regulation of actin cytoskeleton;Integrin-mediated cell adhesion;Chemokine signaling pathway;Focal adhesion	448604	3720	2395
Rbck1	RanBP-type and C3HC4-type zinc finger-containing protein 1	_NSQEAEVACPFIDSTY(Phospho (STY))SCPGK_	NSQEAEVACPFIDS(0.011)T(0.044)Y(0.938)S(0.007)CPGK	Y328-p	Y330-p	0.938	0.938	NSQEAEVACPFIDSTYSCPGKLLEREIRALL	CPFIDSTYSCPGKLL	CPFIDNTYSCSGKLL	4	BOOST	592410	19633	620.91	14830	4240.2	18959	4755.9	2410.4	2290.7	nan	nan	4755.9	2	17807.3	3762.27	2410.4	4.73314	7.38771	1.56085	2600.38	1300.24	nan	14.6028	34.56	nan	0.00385371	nan	nan	0.00768364	nan	nan	8.82624	_NSQEAEVACPFIDSTY(Phospho (STY))SCPGK_4.04.0	None	None	454647	70783	6539
Rbck1	RanBP-type and C3HC4-type zinc finger-containing protein 1	_NSQEAEVACPFIDSTY(Phospho (STY))SCPGK_	NSQEAEVACPFIDST(0.023)Y(0.929)S(0.048)CPGK	Y328-p	Y330-p	0.929	0.929	NSQEAEVACPFIDSTYSCPGKLLEREIRALL	CPFIDSTYSCPGKLL	CPFIDNTYSCSGKLL	3	BOOST	904110	26574	nan	27285	8588.6	16273	8461.3	nan	nan	nan	nan	16273	4	23377.3	8524.95	nan	2.74223	nan	nan	6162.8	nan	nan	26.3623	nan	nan	nan	nan	nan	nan	nan	nan	10.3704	_NSQEAEVACPFIDSTY(Phospho (STY))SCPGK_3.04.0	None	None	454647	70782	6539
Rpl15	60S ribosomal protein L15;Ribosomal protein L15	_QGY(Phospho (STY))VIYR_	QGY(1)VIYR	Y59-p	Y59-p	1	1	RPDKARRLGYKAKQGYVIYRIRVRRGGRKRP	GYKAKQGYVIYRIRV	GYKAKQGYVIYRIRV	2	BOOST	22899	21224	nan	21341	4866.7	18545	4131.6	1919.8	4443.5	1467.1	1925.8	4443.5	0	20370	4480.6	1770.9	4.54627	11.5026	2.53013	1581.58	368.952	263.116	7.76425	8.23442	14.8577	0.00217292	0.00190639	0.000812453	0.00557027	0.00379649	0.00520315	0.286723	_QGY(Phospho (STY))VIYR_2.04.0	Cytoplasmic ribosomal proteins	Cytoplasmic ribosomal proteins	10781730	73824	6155
Rplp0	60S acidic ribosomal protein P0	_IIQLLDDY(Phospho (STY))PK_	IIQLLDDY(1)PK	Y24-p	Y24-p	1	1	WKSNYFLKIIQLLDDYPKCFIVGADNVGSKQ	IIQLLDDYPKCFIVG	IIQLLDDYPKCFIVG	2	BOOST	11670	10975	nan	8628.4	2658.6	10154	1449.1	596.24	1993.4	nan	832.3	2326	1	9919.13	2033.7	714.27	4.87738	13.8871	2.84724	1190.8	605.756	nan	12.0051	29.7859	nan	0.00208307	nan	nan	0.00540737	nan	nan	0.312977	_IIQLLDDY(Phospho (STY))PK_2.04.0	Cytoplasmic ribosomal proteins	Cytoplasmic ribosomal proteins	450512	48124	3990
Rplp0	60S acidic ribosomal protein P0	_IIQLLDDY(Phospho (STY))PK_	IIQLLDDY(1)PK	Y24-p	Y24-p	1	1	WKSNYFLKIIQLLDDYPKCFIVGADNVGSKQ	IIQLLDDYPKCFIVG	IIQLLDDYPKCFIVG	3	BOOST	30309	27513	nan	23897	6499.8	23843	7692.3	2474.1	6347.1	1641.2	1286.8	6499.8	0	25084.3	6846.4	1800.7	3.66387	13.9303	3.80208	2103.46	736.539	609.508	8.38555	10.758	33.8484	0.00193943	0.00140293	0.000932289	0.00520068	0.00323647	0.00520315	0.299513	_IIQLLDDY(Phospho (STY))PK_3.04.0	Cytoplasmic ribosomal proteins	Cytoplasmic ribosomal proteins	450512	48123	3990
Rps10	40S ribosomal protein S10	_IAIY(Phospho (STY))ELLFK_	IAIY(1)ELLFK	Y12-p	Y12-p	1	1	____MLMPKKNRIAIYELLFKEGVMVAKKDV	KKNRIAIYELLFKEG	KKNRIAIYELLFKEG	2	BOOST	77471	1769	nan	1554.1	955.4	1834.7	nan	nan	777.24	nan	nan	1554.1	4	1719.27	866.32	nan	1.98456	nan	nan	146.762	nan	nan	8.53633	nan	nan	nan	nan	nan	nan	nan	nan	11.2433	_IAIY(Phospho (STY))ELLFK_2.04.0	Cytoplasmic ribosomal proteins	Cytoplasmic ribosomal proteins	450559	45723	2581
Rps3	40S ribosomal protein S3	_ACY(Phospho (STY))GVLR_	ACY(1)GVLR	Y120-p	Y120-p	1	1	LRYKLLGGLAVRRACYGVLRFIMESGAKGCE	LAVRRACYGVLRFIM	LAVRRACYGVLRFIM	2	BOOST	17205	10586	226.11	9026.5	2990.2	8322.5	3002.6	1205.8	1907.9	nan	636.55	2996.4	1	9311.67	2633.57	921.175	3.53576	10.1085	2.85892	1158.38	628.476	nan	12.4401	23.8641	nan	0.0027978	nan	nan	0.00646113	nan	nan	0.456632	_ACY(Phospho (STY))GVLR_2.04.0	Cytoplasmic ribosomal proteins	Cytoplasmic ribosomal proteins	458502	1498	4397
Rpsa	40S ribosomal protein SA	_ADHQPLTEASY(Phospho (STY))VNLPTIALCNTDSPLR_	ADHQPLTEAS(0.013)Y(0.987)VNLPTIALCNTDSPLR	Y139-p	Y139-p	0.987	0.987	VTDPRADHQPLTEASYVNLPTIALCNTDSPL	QPLTEASYVNLPTIA	QPLTEASYVNLPTIA	3	BOOST	14731	5485.1	nan	4726.9	1419.9	5541.9	nan	nan	1594.1	nan	nan	4726.9	4	5251.3	1507	nan	3.48461	nan	nan	455.031	nan	nan	8.66511	nan	nan	nan	nan	nan	nan	nan	nan	0.784904	_ADHQPLTEASY(Phospho (STY))VNLPTIALCNTDSPLR_3.04.0	Cytoplasmic ribosomal proteins	Cytoplasmic ribosomal proteins;Alpha 6 beta 4 integrin signaling pathway	450516	1779	600;3977
Rqcd1	Cell differentiation protein RCD1 homolog	_IY(Phospho (STY))QWINELSSPETR_	IY(1)QWINELSSPETR			1	1	APVPTALAQVDREKIYQWINELSSPETRENA	QVDREKIYQWINELS		3	BOOST	8992.2	4755.2	95.045	4570.2	1384.5	4066.7	1071.8	nan	1406	nan	nan	2736.35	3	4464.03	1287.43	nan	3.46739	nan	nan	356.317	187.053	nan	7.98195	14.5291	nan	0.00081166	nan	nan	0.00331628	nan	nan	0.521154	_IY(Phospho (STY))QWINELSSPETR_3.04.0	None	None		51747	6429
2022-09-07	Septin-7	_NLEGY(Phospho (STY))VGFANLPNQVYR_	NLEGY(1)VGFANLPNQVYR			1	1	SVNCGTMAQPKNLEGYVGFANLPNQVYRKSV	QPKNLEGYVGFANLP		3	BOOST	2739.9	1093.4	nan	605.36	nan	1416.2	nan	nan	nan	nan	nan	1093.4	6	1038.32	nan	nan	nan	nan	nan	408.217	nan	nan	39.3151	nan	nan	nan	nan	nan	nan	nan	nan	0.879594	_NLEGY(Phospho (STY))VGFANLPNQVYR_3.04.0	None	None		69032	3259
Sh2d3c	SH2 domain-containing protein 3C	_TAAELEAAGDY(Phospho (STY))VK_	TAAELEAAGDY(1)VK	Y178-p	Y183-p	1	1	VSPERTAAELEAAGDYVKFSKEKYILDSSPE	ELEAAGDYVKFSKEK	EPEAGSDYVKFSKEK	3	BOOST	1050300	8377.7	nan	3283.5	2464.3	4186	nan	nan	1175.6	nan	nan	3283.5	4	5282.4	1819.95	nan	2.9025	nan	nan	2718.32	nan	nan	51.46	nan	nan	nan	nan	nan	nan	nan	nan	53.8972	_TAAELEAAGDY(Phospho (STY))VK_3.04.0	None	EGFR1 signaling pathway	464263	86132	6508
Shc1	SHC-transforming protein 1	_ELFDDPSY(Phospho (STY))VNIQNLDK_	ELFDDPS(0.072)Y(0.928)VNIQNLDK	Y423-p	Y427-p	0.928	0.928	PPPPCPGRELFDDPSYVNIQNLDKARQAGGG	ELFDDPSYVNIQNLD	ELFDDPSYVNVQNLD	3	BOOST	15101000	347510	nan	239560	55744	207630	96736	24184	86975	nan	585.98	91855.5	1	264900	79818.3	12385	3.31879	21.3888	6.44476	73302	21412.6	nan	27.6716	26.8267	nan	0.0395951	nan	nan	0.0425405	nan	nan	14.2607	_ELFDDPSY(Phospho (STY))VNIQNLDK_3.04.0	PDGFR-beta pathway;Physico-chemical features and toxicity-associated pathways;IL6 signaling pathway;Angiopoietin-like protein 8 regulatory pathway;PDGF pathway;Ras signaling;Hypothesized pathways in pathogenesis of cardiovascular disease;Oncostatin M signaling pathway;Breast cancer pathway;TGF-beta signaling pathway;Chemokine signaling pathway;mBDNF and proBDNF regulation of GABA neurotransmission;Brain-derived neurotrophic factor (BDNF) signaling pathway;Prolactin signaling pathway;MAPK pathway in congenital thyroid cancer;T-cell receptor signaling pathway;BDNF-TrkB signaling;IL-5 signaling pathway;Integrin-mediated cell adhesion;EGFR tyrosine kinase inhibitor resistance;Malignant pleural mesothelioma;AGE/RAGE pathway;IL-2 signaling pathway;Alpha 6 beta 4 signaling pathway;Leptin signaling pathway;EPO receptor signaling;IL-4 signaling pathway;Gastrin signaling pathway;Fragile X syndrome;DNA damage response (only ATM dependent);IL-3 signaling pathway;EGF/EGFR signaling pathway;Epithelial to mesenchymal transition in colorectal cancer;Insulin signaling;VEGFA-VEGFR2 signaling pathway;ErbB signaling pathway;Focal adhesion;Kit receptor signaling pathway;p38 MAPK signaling pathway;B cell receptor signaling pathway	BDNF pathway;Kit receptor signaling pathway;IL-6 signaling pathway;IL-3 signaling pathway;EGFR1 signaling pathway;IL-7 signaling pathway;EPO receptor signaling;Insulin signaling;p38 Mapk signaling pathway;IL-5 signaling pathway;Integrin-mediated cell adhesion;Alpha 6 beta 4 integrin signaling pathway;Chemokine signaling pathway;Focal adhesion;IL-9 signaling pathway;IL-2 signaling pathway	448511	25733	4509
Sit1	Signaling threshold-regulating transmembrane adapter 1	_SAEEVPLY(Phospho (STY))GNLHYLQTGR_	SAEEVPLY(1)GNLHYLQTGR			1	1	GQGPLSGRSAEEVPLYGNLHYLQTGRLSQEP	SAEEVPLYGNLHYLQ		2	BOOST	127000	977.15	nan	2034.3	nan	1109.6	nan	nan	nan	nan	nan	1109.6	6	1373.68	nan	nan	nan	nan	nan	575.931	nan	nan	41.926	nan	nan	nan	nan	nan	nan	nan	nan	30.8174	_SAEEVPLY(Phospho (STY))GNLHYLQTGR_2.04.0	None	None		78222	1891;5515;5516
Sit1	Signaling threshold-regulating transmembrane adapter 1	_SAEEVPLY(Phospho (STY))GNLHYLQTGR_	SAEEVPLY(1)GNLHYLQTGR			1	1	GQGPLSGRSAEEVPLYGNLHYLQTGRLSQEP	SAEEVPLYGNLHYLQ		3	BOOST	575690	11890	2793.5	7152.4	4629.3	8840.3	2746.9	661.32	710.9	nan	nan	4629.3	2	9294.23	2695.7	661.32	3.4478	14.0541	4.07624	2401.2	1959.7	nan	25.8354	72.6973	nan	0.0225702	nan	nan	0.0262811	nan	nan	15.7159	_SAEEVPLY(Phospho (STY))GNLHYLQTGR_3.04.0	None	None		78219	1891;5515;5516
Sit1	Signaling threshold-regulating transmembrane adapter 1	_GAEEAMCY(Phospho (STY))TSLQLRPAQGR_	GAEEAMCY(0.738)T(0.228)S(0.033)LQLRPAQGR			0.738	0.738	PSSGGLARGAEEAMCYTSLQLRPAQGRIPSS	GAEEAMCYTSLQLRP		3	BOOST	16652	1211.5	nan	1958	nan	1562.6	nan	nan	nan	nan	nan	1562.6	6	1577.37	nan	nan	nan	nan	nan	373.469	nan	nan	23.6767	nan	nan	nan	nan	nan	nan	nan	nan	3.51895	_GAEEAMCY(Phospho (STY))TSLQLRPAQGR_3.04.0	None	None		35600	1890;5514
Skap1	Src kinase-associated phosphoprotein 1	_GLFLY(Phospho (STY))YANEK_	GLFLY(0.994)Y(0.006)ANEK	Y142-p	Y142-p	0.994	0.994;0.006	EWQKRWCVISRGLFLYYANEKSKQPKGTFLI	ISRGLFLYYANEKSK	VSRGLFYYYANEKSK	3	BOOST	104350	87411	101.34	79103	26060	78387	25069	6344.1	21640	4877.1	6335.8	25069	0	81633.7	24256.3	5852.33	3.36546	13.9489	4.14473	5016.11	2319.36	844.587	6.14466	9.56186	14.4316	0.000540614	0.00111842	0.00227854	0.00268557	0.00284801	0.00781455	0.311282	_GLFLY(Phospho (STY))YANEK_3.04.0	T-cell receptor signaling pathway;Network map of SARS-CoV-2 signaling pathway	None	459596	39948	4739
Slamf1	Signaling lymphocytic activation molecule	_SLTIY(Phospho (STY))AQVQK_	SLTIY(1)AQVQK	Y288-p	Y281-p	1	1	SNHCQPPVEEKSLTIYAQVQKSGPQEKKLHD	EEKSLTIYAQVQKSG	EKKSLTIYAQVQKPG	2	BOOST	84951	2210	nan	1870.7	nan	2388	nan	nan	nan	nan	nan	2210	6	2156.23	nan	nan	nan	nan	nan	262.808	nan	nan	12.1883	nan	nan	nan	nan	nan	nan	nan	nan	13.1326	_SLTIY(Phospho (STY))AQVQK_2.04.0	Measles virus infection	None	447633	82266	6454
Slamf1	Signaling lymphocytic activation molecule	_SLTIY(Phospho (STY))AQVQK_	SLTIY(0.999)AQVQK	Y288-p	Y281-p	0.999	0.999	SNHCQPPVEEKSLTIYAQVQKSGPQEKKLHD	EEKSLTIYAQVQKSG	EKKSLTIYAQVQKPG	3	BOOST	1452300	46609	9060.4	46108	11217	37505	9547.5	3539	10530	1709.8	4489.2	10530	0	43407.3	10431.5	3246	4.16118	13.3726	3.21365	5117.7	839.097	1412.68	11.79	8.04388	43.5205	0.00675334	0.00326355	0.00357289	0.0109145	0.00494952	0.00914926	8.48036	_SLTIY(Phospho (STY))AQVQK_3.04.0	Measles virus infection	None	447633	82265	6454
Slamf7	SLAM family member 7	_RPEEDAPNTFY(Phospho (STY))STVQIPK_	RPEEDAPNTFY(0.998)S(0.002)TVQIPK	Y302-p	Y304-p	0.998	0.998	YTEKRRPEEDAPNTFYSTVQIPKVVKSPSSL	EDAPNTFYSTVQIPK	EDPANTVYSTVEIPK	3	BOOST	1714900	10821	871.38	3066.1	2652	8513.5	nan	nan	nan	nan	nan	5789.8	5	7466.87	2652	nan	2.81556	nan	nan	3981.98	nan	nan	53.3287	nan	nan	nan	nan	nan	nan	nan	nan	68.452	_RPEEDAPNTFY(Phospho (STY))STVQIPK_3.04.0	Extrafollicular B cell activation by SARS-CoV-2	None	454087	77711	93;1337;2286
Stat4	Signal transducer and activator of transcription 4;Signal transducer and activator of transcription	_GY(Phospho (STY))VPSVFIPISTIR_	GY(0.996)VPS(0.004)VFIPISTIR	Y694-p	Y693-p	0.996	0.996	QPCEVSRPTERGDKGYVPSVFIPISTIRSDS	TERGDKGYVPSVFIP	TERGDKGYVPSVFIP	3	BOOST	950390	22189	nan	17607	4904.3	14357	3816.8	1332.7	4207.2	1042.1	nan	4555.75	1	18051	4309.43	1187.4	4.18872	15.2021	3.6293	3934.83	550.911	nan	21.7984	12.7838	nan	0.0244116	nan	nan	0.0281171	nan	nan	13.6833	_GY(Phospho (STY))VPSVFIPISTIR_3.04.0	Inflammatory bowel disease signaling;Hepatitis B infection;Interferon type I signaling pathways;Thymic stromal lymphopoietin (TSLP) signaling pathway;Genes associated with the development of rheumatoid arthritis;T-cell activation SARS-CoV-2	None	447790	43630	647;4195
Szt2	Protein SZT2	_AEGSPKSTSTPVT(Phospho (STY))T(Phospho (STY))Y(Phospho (STY))HLQR_	AEGS(0.006)PKS(0.007)T(0.011)S(0.066)T(0.151)PVT(0.907)T(0.897)Y(0.955)HLQR			0.955	0.955	KAEGSPKSTSTPVTTYHLQRALPGGIILMEL	TSTPVTTYHLQRALP		4	BOOST	35038	18081	nan	17020	5361.2	17708	4878.5	1296	4595.3	1218.3	1260.1	4878.5	0	17603	4945	1258.13	3.55976	13.9914	3.93043	538.237	387.256	38.8873	3.05764	7.83127	3.09087	1.22445e-05	0.000338944	0.00338809	0.000677628	0.00138551	0.00891298	0.490602	_AEGSPKSTSTPVT(Phospho (STY))T(Phospho (STY))Y(Phospho (STY))HLQR_4.04.0	None	None		2664	1412;1413;2688
Taf4b	Transcription initiation factor TFIID subunit 4B	_ALY(Phospho (STY))LALLK_	ALY(1)LALLK			1	1	FCMEQEREMKYSRALYLALLK__________	MKYSRALYLALLK__		3	BOOST	55320	51608	1057.5	45332	13972	47328	15415	3610.6	13454	4876.1	4576.2	13972	0	48089.3	14280.3	4354.3	3.36752	11.0441	3.27959	3206.52	1016.21	661.288	6.66784	7.11615	15.187	0.00139631	0.00122572	0.000359713	0.00443354	0.0029905	0.00436127	0.276362	_ALY(Phospho (STY))LALLK_3.04.0	Endoderm differentiation	None		6635	2577
Tars	Threonine--tRNA ligase, cytoplasmic	_IY(Phospho (STY))GISFPDPK_	IY(1)GISFPDPK	Y297-p	Y298-p	1	1	TYWEGKADMETLQRIYGISFPDPKLLKEWEK	METLQRIYGISFPDP	METLQRIYGISFPDP	3	BOOST	153440	13347	nan	12042	3168.9	11591	4059.6	1771.4	4497.9	827.14	1369.9	4059.6	0	12326.7	3908.8	1322.81	3.15357	9.31852	2.95491	911.954	677.212	473.888	7.39822	17.3253	35.8242	0.000338715	0.000337593	0.00768255	0.00227665	0.00138551	0.0132231	2.91297	_IY(Phospho (STY))GISFPDPK_3.04.0	None	None	460074	51643	6188
Tec	Tyrosine-protein kinase Tec;Non-specific protein-tyrosine kinase	_YVLDDQY(Phospho (STY))TSSSGAK_	YVLDDQY(0.999)T(0.001)SSSGAK	Y518-p	Y519-p	0.999	0.999	KVSDFGMARYVLDDQYTSSSGAKFPVKWCPP	RYVLDDQYTSSSGAK	RYVLDDQYTSSSGAK	3	BOOST	1669500	37867	nan	25431	8197.3	35143	6993.7	1779.4	8277.6	2960.7	nan	8237.45	1	32813.7	7822.87	2370.05	4.19458	13.8451	3.30072	6537.04	719.201	nan	19.9217	9.19357	nan	0.0209936	nan	nan	0.024822	nan	nan	13.182	_YVLDDQY(Phospho (STY))TSSSGAK_3.04.0	Prolactin signaling pathway;Thymic stromal lymphopoietin (TSLP) signaling pathway;Kit receptor signaling pathway;B cell receptor signaling pathway	Kit receptor signaling pathway;IL-6 signaling pathway;IL-3 signaling pathway	447891	107973	4070
Tec	Tyrosine-protein kinase Tec;Non-specific protein-tyrosine kinase	_YVLDDQY(Phospho (STY))TSSSGAK_	YVLDDQY(0.963)T(0.034)S(0.002)S(0.001)SGAK	Y518-p	Y519-p	0.963	0.963	KVSDFGMARYVLDDQYTSSSGAKFPVKWCPP	RYVLDDQYTSSSGAK	RYVLDDQYTSSSGAK	2	BOOST	243490	5281.5	nan	3179.2	1050.4	4830.6	1843.2	582.63	nan	nan	nan	2511.2	3	4430.43	1446.8	582.63	3.06223	7.6042	2.48322	1106.8	nan	nan	24.9819	nan	nan	nan	nan	nan	nan	nan	nan	14.5215	_YVLDDQY(Phospho (STY))TSSSGAK_2.04.0	Prolactin signaling pathway;Thymic stromal lymphopoietin (TSLP) signaling pathway;Kit receptor signaling pathway;B cell receptor signaling pathway	Kit receptor signaling pathway;IL-6 signaling pathway;IL-3 signaling pathway	447891	107974	4070
Tgm2	Protein-glutamine gamma-glutamyltransferase 2	_NPLSDPLY(Phospho (STY))DCIFTVEGAGLTK_	NPLSDPLY(1)DCIFTVEGAGLTK	Y617-p		1	1	LVAEVSLKNPLSDPLYDCIFTVEGAGLTKEQ	NPLSDPLYDCIFTVE		3	BOOST	63585	52835	1269.2	49578	12281	44838	14343	3529	13293	2626.2	4558.4	13293	0	49083.7	13305.7	3571.2	3.68893	13.7443	3.72583	4021.35	1031.06	966.791	8.19285	7.74902	27.0719	0.00262876	0.00162737	0.00028962	0.00628587	0.00345768	0.00411406	0.321329	_NPLSDPLY(Phospho (STY))DCIFTVEGAGLTK_3.04.0	IL-18 signaling pathway	None	454819	70078	4045
Tln1	Talin-1	_ALDY(Phospho (STY))YMLR_	ALDY(0.896)Y(0.104)MLR	Y70-p	Y70-p	0.896	0.896;0.104	DPKKGIWLEAGKALDYYMLRNGDTMEYRKKQ	EAGKALDYYMLRNGD	EAGKALDYYMLRNGD	2	BOOST	83583	5064.2	nan	5800.2	2808.7	4692	nan	nan	nan	nan	nan	4878.1	5	5185.47	2808.7	nan	1.84622	nan	nan	563.965	nan	nan	10.8759	nan	nan	nan	nan	nan	nan	nan	nan	4.55119	_ALDY(Phospho (STY))YMLR_2.04.0	Nanoparticle-mediated activation of receptor signaling;Integrin-mediated cell adhesion;Focal adhesion;Primary focal segmental glomerulosclerosis (FSGS)	Primary focal segmental glomerulosclerosis (FSGS);Integrin-mediated cell adhesion;Focal adhesion	450384	5441	4085
Trim25	E3 ubiquitin/ISG15 ligase TRIM25	_FDTIY(Phospho (STY))QVLVK_	FDTIY(1)QVLVK	Y277-p	Y278-p	1	1	LKEEEKRVYGKFDTIYQVLVKKKSEMQKLKA	YGKFDTIYQVLVKKK	NSKFDTIYQILLKKK	2	BOOST	17242	1581.1	nan	2069.2	nan	2642.9	1053.4	nan	nan	nan	nan	1825.15	5	2097.73	1053.4	nan	1.99139	nan	nan	531.475	nan	nan	25.3357	nan	nan	nan	nan	nan	nan	nan	nan	2.34694	_FDTIY(Phospho (STY))QVLVK_2.04.0	Novel intracellular components of RIG-I-like receptor (RLR) pathway;Cytosolic DNA-sensing pathway;SARS-CoV-2 innate immunity evasion and cell-specific immune response	None	450585	31629	4830
Triobp	TRIO and F-actin-binding protein	_YQDVY(Phospho (STY))VELNHIK_	Y(0.001)QDVY(0.999)VELNHIK	Y1974-p	Y2325-p	0.999	0.001;0.999	VIQKDKRFTGKYQDVYVELNHIKTRSEREIE	TGKYQDVYVELNHIK	SGKYQDVYVELSHIK	3	BOOST	1319100	28835	nan	15040	9000	25506	5632.4	nan	8977.1	5458.6	nan	9000	2	23127	7869.83	5458.6	2.93869	4.2368	1.44173	7198.63	1937.71	nan	31.1265	24.622	nan	0.058286	nan	nan	0.0607494	nan	nan	13.3988	_YQDVY(Phospho (STY))VELNHIK_3.04.0	None	None	459523	106887	6004
Txk	Tyrosine-protein kinase TXK;Non-specific protein-tyrosine kinase	_YVLDDEY(Phospho (STY))ISSSGAK_	YVLDDEY(0.999)IS(0.001)SSGAK	Y420-p	Y420-p	0.999	0.999	KISDFGMARYVLDDEYISSSGAKFPVKWCPP	RYVLDDEYISSSGAK	RYVLDDEYVSSFGAK	2	BOOST	77445	3081.1	nan	1825.6	1734.1	2222.8	nan	nan	758.41	nan	nan	1825.6	4	2376.5	1246.25	nan	1.90691	nan	nan	641.707	nan	nan	27.0022	nan	nan	nan	nan	nan	nan	nan	nan	8.04873	_YVLDDEY(Phospho (STY))ISSSGAK_2.04.0	Focal adhesion	Focal adhesion	460526	107966	2941
Txk	Tyrosine-protein kinase TXK;Non-specific protein-tyrosine kinase	_YVLDDEY(Phospho (STY))ISSSGAK_	YVLDDEY(0.999)ISSSGAK	Y420-p	Y420-p	0.999	0.999	KISDFGMARYVLDDEYISSSGAKFPVKWCPP	RYVLDDEYISSSGAK	RYVLDDEYVSSFGAK	3	BOOST	311990	9953.5	nan	10481	3128.7	8738	2169.7	1041.8	3160.8	744.75	985.53	3128.7	0	9724.17	2819.73	924.027	3.44861	10.5237	3.05157	893.844	563.174	157.787	9.19199	19.9726	17.076	0.000846074	0.00269753	0.0216401	0.00339659	0.00459889	0.0273008	7.7218	_YVLDDEY(Phospho (STY))ISSSGAK_3.04.0	Focal adhesion	Focal adhesion	460526	107965	2941
Txk	Tyrosine-protein kinase TXK;Non-specific protein-tyrosine kinase	_ALY(Phospho (STY))DFLPR_	ALY(1)DFLPR	Y91-p	Y91-p	1	1	LPQEPPDERIQVKALYDFLPREPGNLALKRA	RIQVKALYDFLPREP	KIQVKALYDFLPREP	2	BOOST	2273400	76368	nan	81696	28097	60880	18227	nan	14682	5587.7	nan	28097	2	72981.3	20335.3	5587.7	3.58889	13.0611	3.6393	10813.4	6951.57	nan	14.8166	34.1847	nan	0.00372018	nan	nan	0.00758872	nan	nan	7.96182	_ALY(Phospho (STY))DFLPR_2.04.0	Focal adhesion	Focal adhesion	2861416	6610	2936
Ubash3a	Ubiquitin-associated and SH3 domain-containing protein A	_(Acetyl (Protein N-term))AAGETQLY(Phospho (STY))AK_	AAGET(0.121)QLY(0.879)AK			0.879	0.879	_______MAAGETQLYAKVSNKLKGRSTPSL	AAGETQLYAKVSNKL		2	BOOST	4969300	100030	nan	81149	27587	73411	14669	2743.8	24240	nan	5698.1	25913.5	1	84863.3	22165.3	4220.95	3.82865	20.1053	5.25127	13692.7	6704.24	nan	16.135	30.2465	nan	0.00631686	nan	nan	0.0104828	nan	nan	15.0801	_(Acetyl (Protein N-term))AAGETQLY(Phospho (STY))AK_2.04.0	Modulators of TCR signaling and T cell activation	None		441	1777;4755
Usp9x;Usp9y	Probable ubiquitin carboxyl-terminal hydrolase FAF-X;Ubiquitin carboxyl-terminal hydrolase	_FNDY(Phospho (STY))FEFPR_	FNDY(1)FEFPR	Y1815-p	Y1815-p	1	1	FDYDWERECAIKFNDYFEFPRELDMEPYTVA	CAIKFNDYFEFPREL	CAIKFNDYFEFPREL	2	BOOST	9312.1	3373.1	nan	3055	1245.7	3231.2	1988	nan	1089.4	nan	nan	2521.5	3	3219.77	1441.03	nan	2.23435	nan	nan	159.358	480.09	nan	4.94936	33.3157	nan	0.0158056	nan	nan	0.0197866	nan	nan	0.665987	_FNDY(Phospho (STY))FEFPR_2.04.0	None	None	4251245	33704	4455
Vim	Vimentin	_SY(Phospho (STY))VTTSTR_	S(0.329)Y(0.657)VT(0.014)TSTR			0.657	0.657	FGGSGTSSRPSSNRSYVTTSTRTYSLGSALR	RPSSNRSYVTTSTRT		2	BOOST	213480	2859.5	nan	2797.8	nan	3169.8	nan	nan	1512.6	nan	nan	2828.65	5	2942.37	1512.6	nan	1.94524	nan	nan	199.364	nan	nan	6.77565	nan	nan	nan	nan	nan	nan	nan	nan	20.6466	_SY(Phospho (STY))VTTSTR_2.04.0	Allograft rejection;TGF-beta signaling in thyroid cells for epithelial-mesenchymal transition;CCL18 signaling pathway;Spinal cord injury;Ciliary landscape;T-cell receptor signaling pathway;Mammary gland development pathway - Puberty (Stage 2 of 4);Apoptosis-related network due to altered Notch3 in ovarian cancer;Burn wound healing;Striated muscle contraction pathway;Primary focal segmental glomerulosclerosis (FSGS)	Primary focal segmental glomerulosclerosis (FSGS);Spinal cord injury;Alpha 6 beta 4 integrin signaling pathway		86110	4036
Vim	Vimentin	_FANY(Phospho (STY))IDK_	FANY(1)IDK	Y117-p	Y117-p	1	1	NEKVELQELNDRFANYIDKVRFLEQQNKILL	LNDRFANYIDKVRFL	LNDRFANYIDKVRFL	2	BOOST	373870	31677	nan	27277	10555	23224	10057	857.96	8505.1	nan	3904.8	10306	1	27392.7	9705.7	2381.38	2.82233	11.5029	4.07566	4227.69	1069.15	nan	15.4336	11.0157	nan	0.014154	nan	nan	0.0181155	nan	nan	3.22141	_FANY(Phospho (STY))IDK_2.04.0	Allograft rejection;TGF-beta signaling in thyroid cells for epithelial-mesenchymal transition;CCL18 signaling pathway;Spinal cord injury;Ciliary landscape;T-cell receptor signaling pathway;Mammary gland development pathway - Puberty (Stage 2 of 4);Apoptosis-related network due to altered Notch3 in ovarian cancer;Burn wound healing;Striated muscle contraction pathway;Primary focal segmental glomerulosclerosis (FSGS)	Primary focal segmental glomerulosclerosis (FSGS);Spinal cord injury;Alpha 6 beta 4 integrin signaling pathway	450350	31123	4031
Vim	Vimentin	_SLY(Phospho (STY))SSSPGGAYVTR_	SLY(0.992)S(0.007)SS(0.001)PGGAYVTR	Y53-p	Y53-p	0.992	0.992	YSLGSALRPSTSRSLYSSSPGGAYVTRSSAV	PSTSRSLYSSSPGGA	PSTSRSLYASSPGGV	2	BOOST	29628	952.52	nan	nan	nan	nan	nan	nan	nan	nan	nan	952.52	8	952.52	nan	nan	nan	nan	nan	nan	nan	nan	nan	nan	nan	nan	nan	nan	nan	nan	nan	31.1049	_SLY(Phospho (STY))SSSPGGAYVTR_2.04.0	Allograft rejection;TGF-beta signaling in thyroid cells for epithelial-mesenchymal transition;CCL18 signaling pathway;Spinal cord injury;Ciliary landscape;T-cell receptor signaling pathway;Mammary gland development pathway - Puberty (Stage 2 of 4);Apoptosis-related network due to altered Notch3 in ovarian cancer;Burn wound healing;Striated muscle contraction pathway;Primary focal segmental glomerulosclerosis (FSGS)	Primary focal segmental glomerulosclerosis (FSGS);Spinal cord injury;Alpha 6 beta 4 integrin signaling pathway	448930	82422	613;614;1669;4033;4034
Vim	Vimentin	_SLYSSSPGGAY(Phospho (STY))VTR_	SLYSSSPGGAY(0.795)VT(0.205)R	Y61-p	Y61-p	0.795	0.795	PSTSRSLYSSSPGGAYVTRSSAVRLRSSVPG	SSSPGGAYVTRSSAV	ASSPGGVYATRSSAV	2	BOOST	211970	2553	nan	nan	nan	nan	nan	nan	nan	nan	nan	2553	8	2553	nan	nan	nan	nan	nan	nan	nan	nan	nan	nan	nan	nan	nan	nan	nan	nan	nan	83.0278	_SLYSSSPGGAY(Phospho (STY))VTR_2.04.0	Allograft rejection;TGF-beta signaling in thyroid cells for epithelial-mesenchymal transition;CCL18 signaling pathway;Spinal cord injury;Ciliary landscape;T-cell receptor signaling pathway;Mammary gland development pathway - Puberty (Stage 2 of 4);Apoptosis-related network due to altered Notch3 in ovarian cancer;Burn wound healing;Striated muscle contraction pathway;Primary focal segmental glomerulosclerosis (FSGS)	Primary focal segmental glomerulosclerosis (FSGS);Spinal cord injury;Alpha 6 beta 4 integrin signaling pathway	448931	82424	613;614;1669;4033;4034
Was	Wiskott-Aldrich syndrome protein homolog	_LIY(Phospho (STY))DFIEDQGGLEAVR_	LIY(1)DFIEDQGGLEAVR	Y293-p	Y291-p	1	1	ISEAQLTDAETSKLIYDFIEDQGGLEAVRQE	AETSKLIYDFIEDQG	AETSKLIYDFIEDQG	3	BOOST	13238000	220050	75979	169330	5656.9	184290	104180	3275.8	74783	nan	nan	104180	2	191223	61540	3275.8	3.1073	58.3745	18.7862	26061.1	50579	nan	13.6286	82.1888	nan	0.0291296	nan	nan	0.0327057	nan	nan	17.3826	_LIY(Phospho (STY))DFIEDQGGLEAVR_3.04.0	Regulation of actin cytoskeleton;Chemokine signaling pathway;T-cell receptor signaling pathway;Complement system;Pathogenic Escherichia coli infection;G13 signaling pathway	Regulation of actin cytoskeleton;G13 signaling pathway;Chemokine signaling pathway	447985	57932	4446
Wdr1	WD repeat-containing protein 1	_YAPSGFY(Phospho (STY))IASGDISGK_	YAPSGFY(1)IASGDISGK	Y72-p	Y72-p	1	1	HAHQVVVAKYAPSGFYIASGDISGKLRIWDT	KYAPSGFYIASGDIS	KYAPSGFYIASGDVS	3	BOOST	66754	59052	nan	53314	17561	51381	18908	5486	13961	3465.4	5175.1	17561	0	54582.3	16810	4708.83	3.24702	11.5915	3.56989	3989.68	2557.58	1088.01	7.30947	15.2146	23.1057	0.000413908	0.00114144	0.00688935	0.0023817	0.00287519	0.0124116	0.292391	_YAPSGFY(Phospho (STY))IASGDISGK_3.04.0	Hypertrophy model	Hypertrophy model	457856	103698	3837
Zap70	Tyrosine-protein kinase ZAP-70	_RVDTLNSDGY(Phospho (STY))TPEPAR_	RVDTLNSDGY(0.994)T(0.006)PEPAR	Y290-p	Y292-p	0.994	0.994	FTQPQRRVDTLNSDGYTPEPARLASSTDKPR	DTLNSDGYTPEPARL	DTLNSDGYTPEPARI	3	BOOST	561610	11416	347.45	9810.9	2319.3	7453.9	2384	nan	nan	nan	nan	7453.9	4	9560.27	2351.65	nan	4.06534	nan	nan	1992.91	nan	nan	20.8457	nan	nan	nan	nan	nan	nan	nan	nan	16.8227	_RVDTLNSDGY(Phospho (STY))TPEPAR_3.04.0	Cancer immunotherapy by PD-1 blockade;T-cell antigen receptor (TCR) pathway during Staphylococcus aureus infection;Ras signaling;Pathogenesis of SARS-CoV-2 mediated by nsp9-nsp10 complex;Inflammatory response pathway;Interferon type I signaling pathways;Modulators of TCR signaling and T cell activation;Prolactin signaling pathway;T-cell receptor signaling pathway;Th17 cell differentiation pathway;Network map of SARS-CoV-2 signaling pathway;T cell receptor and co-stimulatory signaling;MicroRNA network associated with chronic lymphocytic leukemia;T-cell activation SARS-CoV-2	Inflammatory response pathway	447586	77924	659;1697;1698;4213
Zap70	Tyrosine-protein kinase ZAP-70	_VDTLNSDGY(Phospho (STY))TPEPAR_	VDTLNS(0.014)DGY(0.89)T(0.096)PEPAR	Y290-p	Y292-p	0.89	0.89	FTQPQRRVDTLNSDGYTPEPARLASSTDKPR	DTLNSDGYTPEPARL	DTLNSDGYTPEPARI	2	BOOST	434120	8972.4	nan	5249.4	2654.4	6185.3	nan	nan	nan	nan	nan	5717.35	5	6802.37	2654.4	nan	2.56268	nan	nan	1936.69	nan	nan	28.4708	nan	nan	nan	nan	nan	nan	nan	nan	18.8244	_VDTLNSDGY(Phospho (STY))TPEPAR_2.04.0	Cancer immunotherapy by PD-1 blockade;T-cell antigen receptor (TCR) pathway during Staphylococcus aureus infection;Ras signaling;Pathogenesis of SARS-CoV-2 mediated by nsp9-nsp10 complex;Inflammatory response pathway;Interferon type I signaling pathways;Modulators of TCR signaling and T cell activation;Prolactin signaling pathway;T-cell receptor signaling pathway;Th17 cell differentiation pathway;Network map of SARS-CoV-2 signaling pathway;T cell receptor and co-stimulatory signaling;MicroRNA network associated with chronic lymphocytic leukemia;T-cell activation SARS-CoV-2	Inflammatory response pathway	447586	95144	659;1697;1698;4213
Zap70	Tyrosine-protein kinase ZAP-70	_ALGADDSY(Phospho (STY))YTAR_	ALGADDSY(0.969)Y(0.031)TAR	Y491-p	Y492-p	0.969	0.969;0.031	ISDFGLSKALGADDSYYTARSAGKWPLKWYA	ALGADDSYYTARSAG	ALGADDSYYTARSAG	2	BOOST	234200	14350	nan	17421	4514.6	21202	4297.3	nan	5152.1	nan	nan	9751.05	3	17657.7	4654.67	nan	3.79354	nan	nan	3432.13	444.28	nan	19.437	9.54483	nan	0.0209794	nan	nan	0.024822	nan	nan	3.49881	_ALGADDSY(Phospho (STY))YTAR_2.04.0	Cancer immunotherapy by PD-1 blockade;T-cell antigen receptor (TCR) pathway during Staphylococcus aureus infection;Ras signaling;Pathogenesis of SARS-CoV-2 mediated by nsp9-nsp10 complex;Inflammatory response pathway;Interferon type I signaling pathways;Modulators of TCR signaling and T cell activation;Prolactin signaling pathway;T-cell receptor signaling pathway;Th17 cell differentiation pathway;Network map of SARS-CoV-2 signaling pathway;T cell receptor and co-stimulatory signaling;MicroRNA network associated with chronic lymphocytic leukemia;T-cell activation SARS-CoV-2	Inflammatory response pathway	447504	5705	657;1695;4202;4203
Zap70	Tyrosine-protein kinase ZAP-70	_ALGADDSYY(Phospho (STY))TAR_	ALGADDSY(0.007)Y(0.992)T(0.001)AR	Y492-p	Y493-p	0.992	0.007;0.992	SDFGLSKALGADDSYYTARSAGKWPLKWYAP	LGADDSYYTARSAGK	LGADDSYYTARSAGK	2	BOOST	1649100	56147	nan	21769	nan	44767	nan	nan	nan	nan	nan	44767	6	40894.3	nan	nan	nan	nan	nan	17513.1	nan	nan	42.8253	nan	nan	nan	nan	nan	nan	nan	nan	13.442	_ALGADDSYY(Phospho (STY))TAR_2.04.0	Cancer immunotherapy by PD-1 blockade;T-cell antigen receptor (TCR) pathway during Staphylococcus aureus infection;Ras signaling;Pathogenesis of SARS-CoV-2 mediated by nsp9-nsp10 complex;Inflammatory response pathway;Interferon type I signaling pathways;Modulators of TCR signaling and T cell activation;Prolactin signaling pathway;T-cell receptor signaling pathway;Th17 cell differentiation pathway;Network map of SARS-CoV-2 signaling pathway;T cell receptor and co-stimulatory signaling;MicroRNA network associated with chronic lymphocytic leukemia;T-cell activation SARS-CoV-2	Inflammatory response pathway	447505	5703	657;1695;4202;4203
Zap70	Tyrosine-protein kinase ZAP-70	_ALGADDS(Phospho (STY))YY(Phospho (STY))TAR_	ALGADDS(0.572)Y(0.519)Y(0.711)T(0.197)AR	Y492-p	Y493-p	0.711	0.519;0.711	SDFGLSKALGADDSYYTARSAGKWPLKWYAP	LGADDSYYTARSAGK	LGADDSYYTARSAGK	2	BOOST	114950	2220.4	nan	1140	658.83	1847.2	nan	nan	nan	nan	nan	1493.6	5	1735.87	658.83	nan	2.63477	nan	nan	548.737	nan	nan	31.6117	nan	nan	nan	nan	nan	nan	nan	nan	19.5945	_ALGADDS(Phospho (STY))YY(Phospho (STY))TAR_2.04.0	Cancer immunotherapy by PD-1 blockade;T-cell antigen receptor (TCR) pathway during Staphylococcus aureus infection;Ras signaling;Pathogenesis of SARS-CoV-2 mediated by nsp9-nsp10 complex;Inflammatory response pathway;Interferon type I signaling pathways;Modulators of TCR signaling and T cell activation;Prolactin signaling pathway;T-cell receptor signaling pathway;Th17 cell differentiation pathway;Network map of SARS-CoV-2 signaling pathway;T cell receptor and co-stimulatory signaling;MicroRNA network associated with chronic lymphocytic leukemia;T-cell activation SARS-CoV-2	Inflammatory response pathway	447505	5728	657;1695;4202;4203
		_DAVY(Phospho (STY))GTPQK_	DAVY(0.998)GT(0.002)PQK			0.998	0.998	______MEDDRKDAVYGTPQKYDPTFKGPIY	DDRKDAVYGTPQKYD		3	Control	10517	7287.5	nan	7423.8	3088.9	8215.8	2088.3	643.52	1843	689.11	nan	2588.6	1	7642.37	2340.07	666.315	3.26588	11.4696	3.51195	501.262	660.005	nan	6.55899	28.2045	nan	0.000545072	nan	nan	0.00268788	nan	nan		_DAVY(Phospho (STY))GTPQK_3.02.0	None	None		13191	1371;2438
		_DAVY(Phospho (STY))GTPQK_	DAVY(0.981)GT(0.019)PQK			0.981	0.981	______MEDDRKDAVYGTPQKYDPTFKGPIY	DDRKDAVYGTPQKYD		2	Control	9083.6	6691.8	nan	6314.8	1529	7172.1	1559.9	707.28	1611.9	nan	nan	1611.9	2	6726.23	1566.93	707.28	4.29261	9.51	2.21544	429.686	41.8951	nan	6.38821	2.6737	nan	0.00212512	nan	nan	0.00547535	nan	nan		_DAVY(Phospho (STY))GTPQK_2.02.0	None	None		13190	1371;2438
Abl2;Abl1	Abelson tyrosine-protein kinase 2;Non-specific protein-tyrosine kinase;Tyrosine-protein kinase ABL1	_LMTGDTY(Phospho (STY))TAHAGAK_	LMT(0.102)GDT(0.078)Y(0.816)T(0.004)AHAGAK	Y393-p	Y393-p	0.816	0.816	KVADFGLSRLMTGDTYTAHAGAKFPIKWTAP	RLMTGDTYTAHAGAK	RLMTGDTYTAHAGAK	3	Control	11392	12304	nan	12374	2773.2	10029	4232.3	1012.7	2731.3	1187	nan	3502.75	1	11569	3245.6	1099.85	3.56452	10.5187	2.95095	1334.14	854.764	nan	11.532	26.3361	nan	0.00166199	nan	nan	0.00479874	nan	nan		_LMTGDTY(Phospho (STY))TAHAGAK_3.02.0	None	None	450298	59723	2944
Actb;Actg1	Actin, cytoplasmic 1;Actin, cytoplasmic 1, N-terminally processed;Actin, cytoplasmic 2;Actin, cytoplasmic 2, N-terminally processed	_GY(Phospho (STY))SFTTTAER_	GY(0.619)S(0.265)FT(0.115)TTAER	Y198-p	Y198-p	0.619	0.619	RDLTDYLMKILTERGYSFTTTAEREIVRDIK	KILTERGYSFTTTAE	KILTERGYSFTTTAE	2	Control	8067.3	8488.6	nan	7050.2	1664	7068	2232.9	401.2	1854	662.05	649.52	1854	0	7535.6	1916.97	570.923	3.931	13.199	3.35766	825.37	289.63	147.118	10.9529	15.1088	25.7685	0.00350104	0.00371956	0.00577774	0.00737033	0.00531315	0.0109187		_GY(Phospho (STY))SFTTTAER_2.02.0	None	None	457935	43581	3309
Actb;Actg1	Actin, cytoplasmic 1;Actin, cytoplasmic 1, N-terminally processed;Actin, cytoplasmic 2;Actin, cytoplasmic 2, N-terminally processed	_KDLY(Phospho (STY))ANTVLSGGTTM(Oxidation (M))YPGIADR_	KDLY(0.998)ANT(0.002)VLSGGTTMYPGIADR	Y294-p	Y294-p	0.998	0.998	FNSIMKCDVDIRKDLYANTVLSGGTTMYPGI	VDIRKDLYANTVLSG	VDIRKDLYANTVLSG	3	Control	9238.5	8655.2	nan	8669.3	2346.8	9163.2	2445.2	425.67	1807.7	nan	1403	2396	1	8829.23	2199.9	914.335	4.01347	9.65645	2.40601	289.31	343.2	nan	3.27672	15.6007	nan	1.76645e-05	nan	nan	0.000677628	nan	nan		_KDLY(Phospho (STY))ANTVLSGGTTM(Oxidation (M))YPGIADR_3.02.0	None	None	450509	52076	4343
Actb;Actg1	Actin, cytoplasmic 1;Actin, cytoplasmic 1, N-terminally processed;Actin, cytoplasmic 2;Actin, cytoplasmic 2, N-terminally processed	_DLY(Phospho (STY))ANTVLSGGTTM(Oxidation (M))YPGIADR_	DLY(0.979)ANT(0.021)VLSGGTTMYPGIADR	Y294-p	Y294-p	0.979	0.979	FNSIMKCDVDIRKDLYANTVLSGGTTMYPGI	VDIRKDLYANTVLSG	VDIRKDLYANTVLSG	3	Control	21939	18184	nan	18213	4952.1	18020	4815.1	1513.5	4712.9	1284	2076	4815.1	0	18139	4826.7	1624.5	3.75805	11.1659	2.97119	104.072	120.021	407.501	0.573748	2.48661	25.0847	1.8367e-08	8.64587e-05	0.00304985	2.53648e-05	0.000682877	0.00851066		_DLY(Phospho (STY))ANTVLSGGTTM(Oxidation (M))YPGIADR_3.02.0	None	None	450509	16711	4343
Actb;Actg1	Actin, cytoplasmic 1;Actin, cytoplasmic 1, N-terminally processed;Actin, cytoplasmic 2;Actin, cytoplasmic 2, N-terminally processed	_DLY(Phospho (STY))ANTVLSGGTTMYPGIADR_	DLY(0.975)ANT(0.025)VLSGGTTMYPGIADR	Y294-p	Y294-p	0.975	0.975	FNSIMKCDVDIRKDLYANTVLSGGTTMYPGI	VDIRKDLYANTVLSG	VDIRKDLYANTVLSG	3	Control	5556.6	3993.7	nan	4558.1	732.04	4359.7	1223.2	nan	1927.1	nan	nan	2960.4	3	4303.83	1294.11	nan	3.3257	nan	nan	286.317	600.678	nan	6.65261	46.4162	nan	0.00509994	nan	nan	0.00908776	nan	nan		_DLY(Phospho (STY))ANTVLSGGTTMYPGIADR_3.02.0	None	None	450509	16716	4343
Actb;Actg1	Actin, cytoplasmic 1;Actin, cytoplasmic 1, N-terminally processed;Actin, cytoplasmic 2;Actin, cytoplasmic 2, N-terminally processed	_KDLY(Phospho (STY))ANTVLSGGTTMYPGIADR_	KDLY(0.964)ANT(0.036)VLSGGTTMYPGIADR	Y294-p	Y294-p	0.964	0.964	FNSIMKCDVDIRKDLYANTVLSGGTTMYPGI	VDIRKDLYANTVLSG	VDIRKDLYANTVLSG	3	Control	9203.5	7383.9	nan	4892.6	1446.4	7678.4	2011	nan	2306.4	752.42	nan	2306.4	2	6651.63	1921.27	752.42	3.46211	8.84032	2.55345	1530.47	436.966	nan	23.0089	22.7436	nan	0.0258476	nan	nan	0.0295248	nan	nan		_KDLY(Phospho (STY))ANTVLSGGTTMYPGIADR_3.02.0	None	None	450509	52080	4343
Actr3	Actin-related protein 3	_LPACVVDCGTGY(Phospho (STY))TK_	LPACVVDCGT(0.009)GY(0.988)T(0.002)K	Y16-p	Y16-p	0.988	0.988	MAGRLPACVVDCGTGYTKLGYAGNTEPQFII	VVDCGTGYTKLGYAG	VVDCGTGYTKLGYAG	3	Control	167910	172460	nan	170270	47986	143240	45197	10327	42261	8863.8	9575.8	45197	0	161990	45148	9588.87	3.58798	16.8936	4.70838	16274.9	2862.81	731.688	10.0468	6.34096	7.63059	0.00525578	0.00372253	0.00124533	0.00922265	0.00531315	0.00606932		_LPACVVDCGTGY(Phospho (STY))TK_3.02.0	Physico-chemical features and toxicity-associated pathways	None	463007	60163	1937;5979
Actr3	Actin-related protein 3	_Y(Phospho (STY))SYVCPDLVK_	Y(0.75)S(0.186)Y(0.064)VCPDLVK	Y231-p	Y231-p	0.75	0.75;0.064	PPEQSLETAKAVKERYSYVCPDLVKEFNKYD	AKAVKERYSYVCPDL	AKAVKERYSYVCPDL	2	Control	5281.8	5293.7	547.55	1510.4	564.37	2976.2	769.76	390.84	1181.6	902.76	nan	1042.18	1	3260.1	838.577	646.8	3.88766	5.04035	1.2965	1907.56	314.317	nan	58.5123	37.4822	nan	0.155693	nan	nan	0.157287	nan	nan		_Y(Phospho (STY))SYVCPDLVK_2.02.0	Physico-chemical features and toxicity-associated pathways	None	450553	107578	5980;5981
Akna	AT-hook-containing transcription factor	_GQYTGQEY(Phospho (STY))HILS(Phospho (STY))PK_	GQY(0.002)T(0.001)GQEY(0.997)HILS(1)PK	Y1196-p	Y1224-p	0.997	0.002;0.997	RRERVSFRGQYTGQEYHILSPKAILKDSGTP	GQYTGQEYHILSPKA	GQYTGHEYHVLSPKA	3	Control	10567	12752	839.49	11787	2637.9	11401	3760.3	140.19	3244.6	1001.8	599.27	3244.6	0	11980	3214.27	580.42	3.72713	20.6402	5.53783	695.871	561.814	431.114	5.80861	17.4788	74.2762	9.5469e-05	7.30998e-05	0.0037229	0.00125565	0.00062077	0.00928923		_GQYTGQEY(Phospho (STY))HILS(Phospho (STY))PK_3.02.0	None	None	4163073	41445	948;5249
Anxa11	Annexin A11;Annexin	_TPVLFDVY(Phospho (STY))EIK_	TPVLFDVY(1)EIK	Y277-p	Y279-p	1	1	KTILALMKTPVLFDVYEIKEAIKGAGTDEAC	TPVLFDVYEIKEAIK	TPVLFDIYEIKEAIK	3	Control	4644.1	5340.2	nan	4992.1	1489.1	4067.4	1462	552.5	1099.8	558.3	nan	1475.55	1	4799.9	1350.3	555.4	3.55469	8.64224	2.43122	657.807	217.362	nan	13.7046	16.0973	nan	0.00701621	nan	nan	0.0111244	nan	nan		_TPVLFDVY(Phospho (STY))EIK_3.02.0	None	None	462970	91028	4491
Anxa2	Annexin A2;Annexin	_SLYY(Phospho (STY))YIQQDTK_	S(0.015)LY(0.095)Y(0.815)Y(0.075)IQQDTK	Y317-p	Y317-p	0.815	0.095;0.815;0.075	KIRSEFKRKYGKSLYYYIQQDTKGDYQKALL	KYGKSLYYYIQQDTK	KYGKSLYYYIQQDTK	3	Control	4732.9	4737.6	nan	4201.2	1487.6	4271.2	1285.4	nan	1128	nan	nan	2844.4	3	4403.33	1300.33	nan	3.38631	nan	nan	291.592	180.265	nan	6.62206	13.8629	nan	0.00030704	nan	nan	0.00216102	nan	nan		_SLYY(Phospho (STY))YIQQDTK_3.02.0	Metabolic pathway of LDL, HDL and TG, including diseases;Gastrin signaling pathway;Prostaglandin synthesis and regulation	Prostaglandin synthesis and regulation	455809	82482	3915;3916
Arhgdia	Rho GDP-dissociation inhibitor 1	_YIQHTY(Phospho (STY))R_	YIQHT(0.16)Y(0.84)R			0.84	0.84				3	Control	13298	14247	379.61	12967	3894.5	12654	3776.5	1226.1	2956.3	1403.7	989.38	3776.5	0	13289.3	3542.43	1206.39	3.75147	11.0158	2.93638	844	511.024	207.862	6.35096	14.4258	17.23	0.000248591	0.000941673	0.00792681	0.00200763	0.00259657	0.0133946		_YIQHTY(Phospho (STY))R_3.02.0	Ciliary landscape;Vasopressin-regulated water reabsorption;Nephrotic syndrome	None		105509
Arhgdib	Rho GDP-dissociation inhibitor 2	_YVQHTY(Phospho (STY))R_	YVQHT(0.004)Y(0.996)R	Y129-p	Y130-p	0.996	0.996	VNKDIVSGLKYVQHTYRTGMRVDKATFMVGS	LKYVQHTYRTGMRVD	LKYVQHTYRTGVKVD	2	Control	6327.8	7284.5	nan	5394.4	1499.9	4671.2	1901.5	488.95	2201.2	nan	696.91	2051.35	1	5783.37	1867.53	592.93	3.09679	9.75388	3.14967	1349.37	351.882	nan	23.332	18.8421	nan	0.0306945	nan	nan	0.0341572	nan	nan		_YVQHTY(Phospho (STY))R_2.02.0	Vasopressin-regulated water reabsorption;Fas ligand pathway and stress induction of heat shock proteins;G13 signaling pathway	FAS pathway and stress induction of HSP regulation;G13 signaling pathway	4113623	108048	2165
Arhgdib	Rho GDP-dissociation inhibitor 2	_YVQHTY(Phospho (STY))R_	YVQHT(0.06)Y(0.94)R	Y129-p	Y130-p	0.94	0.94	VNKDIVSGLKYVQHTYRTGMRVDKATFMVGS	LKYVQHTYRTGMRVD	LKYVQHTYRTGVKVD	3	Control	16723	18172	nan	16434	4531.1	13264	4067.6	704.01	3317.6	2013.1	1715.9	4067.6	0	15956.7	3972.1	1477.67	4.01719	10.7985	2.68808	2488.57	612.361	686.29	15.5958	15.4166	46.4441	0.0105613	0.00644355	0.00962053	0.0145997	0.00750673	0.0150483		_YVQHTY(Phospho (STY))R_3.02.0	Vasopressin-regulated water reabsorption;Fas ligand pathway and stress induction of heat shock proteins;G13 signaling pathway	FAS pathway and stress induction of HSP regulation;G13 signaling pathway	4113623	108047	2165
Arpc3	Actin-related protein 2/3 complex subunit 3	_DTDIVDEAIY(Phospho (STY))YFK_	DTDIVDEAIY(0.98)Y(0.02)FK	Y47-p	Y47-p	0.98	0.98;0.02	APRETKDTDIVDEAIYYFKANVFFKNYEIKN	DIVDEAIYYFKANVF	DIVDEAIYYFKANVF	2	Control	2038.2	2530.5	nan	1639.1	nan	1755	nan	nan	779.1	nan	nan	1697.05	5	1974.87	779.1	nan	2.53481	nan	nan	484.669	nan	nan	24.5419	nan	nan	nan	nan	nan	nan	nan	nan		_DTDIVDEAIY(Phospho (STY))YFK_2.02.0	Pathogenic Escherichia coli infection	None	450793	18509	3651
Arpc3	Actin-related protein 2/3 complex subunit 3	_DTDIVDEAIY(Phospho (STY))YFK_	DTDIVDEAIY(0.906)Y(0.094)FK	Y47-p	Y47-p	0.906	0.906;0.094	APRETKDTDIVDEAIYYFKANVFFKNYEIKN	DIVDEAIYYFKANVF	DIVDEAIYYFKANVF	3	Control	20956	18728	119.54	22113	5672.6	16904	5799.3	2078.7	4572.6	nan	1729.7	5735.95	1	19248.3	5348.17	1904.2	3.59905	10.1084	2.80862	2643.2	674.641	nan	13.7321	12.6144	nan	0.00852105	nan	nan	0.0126669	nan	nan		_DTDIVDEAIY(Phospho (STY))YFK_3.02.0	Pathogenic Escherichia coli infection	None	450793	18508	3651
Atxn2l	Ataxin-2-like protein	_Y(Phospho (STY))IPLPQR_	Y(1)IPLPQR			1	1	GSGRESPSLVSREGKYIPLPQRVREGPRGGV	LVSREGKYIPLPQRV		2	Control	12579	12388	377.35	11643	3272.7	12482	3368.6	1035.8	2633.8	902.42	1444.3	3272.7	0	12171	3091.7	1127.51	3.93667	10.7946	2.74207	459.671	399.441	282.34	3.77677	12.9198	25.0411	1.57779e-05	2.12049e-05	0.00328993	0.000677628	0.000353652	0.00880485		_Y(Phospho (STY))IPLPQR_2.02.0	16p11.2 distal deletion syndrome	None		105469	2302
Calu	Calumenin	_VHNDAQNFDY(Phospho (STY))DHDAFLGAEEAK_	VHNDAQNFDY(1)DHDAFLGAEEAK	Y47-p	Y47-p	1	1	PQLSDKVHNDAQNFDYDHDAFLGAEEAKSFD	NDAQNFDYDHDAFLG	NDAQSFDYDHDAFLG	3	Control	3399.9	2653.1	nan	1890.8	606.26	2158.5	933.78	nan	713.84	nan	nan	1412.29	3	2234.13	751.293	nan	2.97372	nan	nan	386.737	166.941	nan	17.3104	22.2205	nan	0.0116919	nan	nan	0.0156762	nan	nan		_VHNDAQNFDY(Phospho (STY))DHDAFLGAEEAK_3.02.0	VEGFA-VEGFR2 signaling pathway;NOTCH1 regulation of endothelial cell calcification	None	4103308	96997	3770
Cap1	Adenylyl cyclase-associated protein 1	_TDGCHAY(Phospho (STY))LSK_	TDGCHAY(1)LSK	Y418-p	Y419-p	1	1	KVPTISINKTDGCHAYLSKNSLDCEIVSAKS	KTDGCHAYLSKNSLD	KTDGCHAYLSKNSLD	3	Control	21252	23369	nan	22580	6296.1	21873	6137.9	1682.1	8125.8	1702.2	1388.4	6296.1	0	22607.3	6853.27	1590.9	3.29877	14.2104	4.30779	748.374	1104.88	175.658	3.31032	16.122	11.0414	8.80825e-05	0.000222044	0.0127219	0.00121448	0.00113706	0.0179733		_TDGCHAY(Phospho (STY))LSK_3.02.0	Complement system in neuronal development and plasticity;Angiopoietin-like protein 8 regulatory pathway;Insulin signaling	Insulin signaling	464844	87070	4182
Cblb	E3 ubiquitin-protein ligase CBL-B	_SNIPDLGIY(Phospho (STY))LK_	SNIPDLGIY(1)LK	Y763-p	Y763-p	1	1	APSEMKKSNIPDLGIYLKGGGSDSASDPVPL	NIPDLGIYLKGGGSD	NIPDLSIYLKGDVFD	2	Control	6130	6591.1	nan	6301.8	1023.1	4631.3	1520.4	nan	746.72	nan	nan	3075.85	3	5841.4	1096.74	nan	5.32615	nan	nan	1057.91	392.062	nan	18.1106	35.7479	nan	0.00915654	nan	nan	0.0133247	nan	nan		_SNIPDLGIY(Phospho (STY))LK_2.02.0	Angiopoietin-like protein 8 regulatory pathway;Measles virus infection;Modulators of TCR signaling and T cell activation;T-cell receptor signaling pathway;Fibrin complement receptor 3 signaling pathway;EGF/EGFR signaling pathway;Insulin signaling;ErbB signaling pathway	Kit receptor signaling pathway;EGFR1 signaling pathway;IL-7 signaling pathway;Insulin signaling;Fibrin complement receptor 3 signaling pathway	460510	82726	3025
Cblb	E3 ubiquitin-protein ligase CBL-B	_SNIPDLGIY(Phospho (STY))LK_	SNIPDLGIY(1)LK	Y763-p	Y763-p	1	1	APSEMKKSNIPDLGIYLKGGGSDSASDPVPL	NIPDLGIYLKGGGSD	NIPDLSIYLKGDVFD	3	Control	46513	46640	nan	41043	13864	42163	12881	4211	12214	4127.8	3552.9	12881	0	43282	12986.3	3963.9	3.33289	10.919	3.27615	2961.54	830.028	358.359	6.84243	6.39155	9.04057	0.00175105	0.00165585	0.000733408	0.00487492	0.00346021	0.00490725		_SNIPDLGIY(Phospho (STY))LK_3.02.0	Angiopoietin-like protein 8 regulatory pathway;Measles virus infection;Modulators of TCR signaling and T cell activation;T-cell receptor signaling pathway;Fibrin complement receptor 3 signaling pathway;EGF/EGFR signaling pathway;Insulin signaling;ErbB signaling pathway	Kit receptor signaling pathway;EGFR1 signaling pathway;IL-7 signaling pathway;Insulin signaling;Fibrin complement receptor 3 signaling pathway	460510	82727	3025
Cd244	Natural killer cell receptor 2B4	_EPLTIY(Phospho (STY))EYVK_	EPLTIY(1)EYVK			1	1	KRKQLQFSPKEPLTIYEYVKDSRASRDQQGC	PKEPLTIYEYVKDSR		3	Control	162700	162880	nan	135620	41430	127160	43869	12364	36083	10091	12581	41430	0	141887	40460.7	11678.7	3.50678	12.1492	3.46449	18666.4	3982.48	1379.23	13.1558	9.84285	11.8099	0.00873983	0.00654858	0.00307636	0.0129088	0.00760443	0.00851066		_EPLTIY(Phospho (STY))EYVK_3.02.0	Genes associated with the development of rheumatoid arthritis	None		27331	1746;4558;4559
Cd244	Natural killer cell receptor 2B4	_NQNSSLSCTVY(Phospho (STY))EEVGNPWLK_	NQNSSLSCT(0.001)VY(0.999)EEVGNPWLK			0.999	0.999	GSKKRNQNSSLSCTVYEEVGNPWLKAHNPAR	SSLSCTVYEEVGNPW		3	Control	2545.1	5200.6	750.15	4202.4	1489.9	2310.4	864.02	nan	597.51	nan	nan	1900.15	3	3904.47	983.81	nan	3.96872	nan	nan	1467.95	458.096	nan	37.5968	46.5635	nan	0.0638478	nan	nan	0.0662463	nan	nan		_NQNSSLSCTVY(Phospho (STY))EEVGNPWLK_3.02.0	Genes associated with the development of rheumatoid arthritis	None		70372	738;4561
Cd244	Natural killer cell receptor 2B4	_EPLTIY(Phospho (STY))EYVK_	EPLT(0.001)IY(0.976)EY(0.024)VK			0.976	0.976;0.024	KRKQLQFSPKEPLTIYEYVKDSRASRDQQGC	PKEPLTIYEYVKDSR		2	Control	47547	56320	nan	49423	11040	42636	10354	4601.5	8757.5	3121.5	3745.5	10354	0	49459.7	10050.5	3822.83	4.92112	12.938	2.62907	6842.07	1171.13	743.024	13.8336	11.6524	19.4365	0.00841373	0.00688801	0.0028406	0.0125534	0.00790106	0.00851066		_EPLTIY(Phospho (STY))EYVK_2.02.0	Genes associated with the development of rheumatoid arthritis	None		27330	1746;4558;4559
Cd244	Natural killer cell receptor 2B4	_ELENFDVY(Phospho (STY))S_	ELENFDVY(0.937)S(0.063)	Y396-p	Y369-p	0.937	0.937	NPARLSRRELENFDVYS______________	ELENFDVYS______	ELENFDVYS______	2	Control	33589	35122	nan	29685	7366.4	28092	10993	2691.7	5661.2	2878.2	2244.6	7366.4	0	30966.3	8006.87	2604.83	3.86747	11.888	3.07385	3686	2722.99	325.61	11.9032	34.0082	12.5002	0.00139712	0.00529635	0.0732584	0.00443354	0.00651214	0.076913		_ELENFDVY(Phospho (STY))S_2.02.0	Genes associated with the development of rheumatoid arthritis	None	14510019	25663	4557
Cd247	T-cell surface glycoprotein CD3 zeta chain	_NPQEGVY(Phospho (STY))NALQK_	NPQEGVY(1)NALQK	Y111-p	Y111-p	1	1	MGGKQQRRRNPQEGVYNALQKDKMAEAYSEI	RNPQEGVYNALQKDK	KNPQEGLYNELQKDK	2	Control	121140	93694	nan	82574	31862	93261	27263	2451.6	29668	6476.1	5140.6	29668	0	89843	29597.7	4689.43	3.03548	19.1586	6.31157	6298.86	2300.31	2049.83	7.01096	7.77192	43.7117	0.00142245	0.000738747	0.000163822	0.00443354	0.00220677	0.00280924		_NPQEGVY(Phospho (STY))NALQK_2.02.0	Pathogenesis of SARS-CoV-2 mediated by nsp9-nsp10 complex;Modulators of TCR signaling and T cell activation;T-cell receptor signaling pathway;Th17 cell differentiation pathway;Network map of SARS-CoV-2 signaling pathway;T-cell activation SARS-CoV-2	None	448933	70121	2819
Cd247	T-cell surface glycoprotein CD3 zeta chain	_NPQEGVY(Phospho (STY))NALQK_	NPQEGVY(1)NALQK	Y111-p	Y111-p	1	1	MGGKQQRRRNPQEGVYNALQKDKMAEAYSEI	RNPQEGVYNALQKDK	KNPQEGLYNELQKDK	3	Control	576420	494810	nan	437850	168350	445030	153090	46461	161630	37137	40584	161630	0	459230	161023	41394	2.85195	11.0941	3.89002	31021.6	7648.07	4714.48	6.75514	4.74966	11.3893	0.0022884	0.00149179	8.66974e-05	0.0057441	0.00331576	0.00236123		_NPQEGVY(Phospho (STY))NALQK_3.02.0	Pathogenesis of SARS-CoV-2 mediated by nsp9-nsp10 complex;Modulators of TCR signaling and T cell activation;T-cell receptor signaling pathway;Th17 cell differentiation pathway;Network map of SARS-CoV-2 signaling pathway;T-cell activation SARS-CoV-2	None	448933	70120	2819
Cd247	T-cell surface glycoprotein CD3 zeta chain	_RNPQEGVY(Phospho (STY))NALQK_	RNPQEGVY(1)NALQK	Y111-p	Y111-p	1	1	MGGKQQRRRNPQEGVYNALQKDKMAEAYSEI	RNPQEGVYNALQKDK	KNPQEGLYNELQKDK	2	Control	nan	nan	nan	911.49	nan	nan	nan	nan	nan	nan	nan	911.49	8	911.49	nan	nan	nan	nan	nan	nan	nan	nan	nan	nan	nan	nan	nan	nan	nan	nan	nan		_RNPQEGVY(Phospho (STY))NALQK_2.02.0	Pathogenesis of SARS-CoV-2 mediated by nsp9-nsp10 complex;Modulators of TCR signaling and T cell activation;T-cell receptor signaling pathway;Th17 cell differentiation pathway;Network map of SARS-CoV-2 signaling pathway;T-cell activation SARS-CoV-2	None	448933	77651	2819
Cd247	T-cell surface glycoprotein CD3 zeta chain	_RNPQEGVY(Phospho (STY))NALQK_	RNPQEGVY(1)NALQK	Y111-p	Y111-p	1	1	MGGKQQRRRNPQEGVYNALQKDKMAEAYSEI	RNPQEGVYNALQKDK	KNPQEGLYNELQKDK	3	Control	118620	134900	2754.2	130700	36010	125470	31818	10270	27802	12778	9002.5	31818	0	130357	31876.7	10683.5	4.08941	12.2017	2.98373	4724.37	4104.31	1921.42	3.62418	12.8756	17.9849	1.27861e-05	8.99428e-05	0.00481425	0.000677628	0.000690028	0.0100092		_RNPQEGVY(Phospho (STY))NALQK_3.02.0	Pathogenesis of SARS-CoV-2 mediated by nsp9-nsp10 complex;Modulators of TCR signaling and T cell activation;T-cell receptor signaling pathway;Th17 cell differentiation pathway;Network map of SARS-CoV-2 signaling pathway;T-cell activation SARS-CoV-2	None	448933	77650	2819
Cd247	T-cell surface glycoprotein CD3 zeta chain	_MAEAY(Phospho (STY))SEIGTK_	MAEAY(1)SEIGTK	Y123-p	Y123-p	1	1	EGVYNALQKDKMAEAYSEIGTKGERRRGKGH	KDKMAEAYSEIGTKG	KDKMAEAYSEIGMKG	3	Control	272010	256680	821.34	236490	72466	224630	72234	25645	58783	20673	17916	72234	0	239267	67827.7	21411.3	3.52757	11.1748	3.16784	16204.4	7833.77	3917.04	6.77253	11.5495	18.2942	0.000602468	0.00110418	0.00295866	0.00278264	0.00284801	0.00851066		_MAEAY(Phospho (STY))SEIGTK_3.02.0	Pathogenesis of SARS-CoV-2 mediated by nsp9-nsp10 complex;Modulators of TCR signaling and T cell activation;T-cell receptor signaling pathway;Th17 cell differentiation pathway;Network map of SARS-CoV-2 signaling pathway;T-cell activation SARS-CoV-2	None	448934	63937	254;2816
Cd247	T-cell surface glycoprotein CD3 zeta chain	_M(Oxidation (M))AEAY(Phospho (STY))SEIGTK_	MAEAY(0.703)S(0.297)EIGTK	Y123-p	Y123-p	0.703	0.703	EGVYNALQKDKMAEAYSEIGTKGERRRGKGH	KDKMAEAYSEIGTKG	KDKMAEAYSEIGMKG	3	Control	204600	197380	nan	178990	50957	170990	55411	16219	44344	14650	18210	50957	0	182453	50237.3	16359.7	3.63183	11.1526	3.0708	13531.6	5568.49	1784.16	7.41647	11.0844	10.9059	0.00108027	0.00190026	0.00508797	0.00387494	0.00379649	0.0102423		_M(Oxidation (M))AEAY(Phospho (STY))SEIGTK_3.02.0	Pathogenesis of SARS-CoV-2 mediated by nsp9-nsp10 complex;Modulators of TCR signaling and T cell activation;T-cell receptor signaling pathway;Th17 cell differentiation pathway;Network map of SARS-CoV-2 signaling pathway;T-cell activation SARS-CoV-2	None	448934	63891	254;2816
Cd247	T-cell surface glycoprotein CD3 zeta chain	_MAEAY(Phospho (STY))SEIGTK_	MAEAY(0.678)S(0.322)EIGTK	Y123-p	Y123-p	0.678	0.678	EGVYNALQKDKMAEAYSEIGTKGERRRGKGH	KDKMAEAYSEIGTKG	KDKMAEAYSEIGMKG	2	Control	60323	66521	19.355	60535	20187	58242	18035	4292	15761	5164.5	4443.4	18035	0	61766	17994.3	4633.3	3.43253	13.3309	3.8837	4274.57	2213.28	466.219	6.92059	12.2999	10.0624	0.000555867	0.0016734	0.00701806	0.00269352	0.00348126	0.0125458		_MAEAY(Phospho (STY))SEIGTK_2.02.0	Pathogenesis of SARS-CoV-2 mediated by nsp9-nsp10 complex;Modulators of TCR signaling and T cell activation;T-cell receptor signaling pathway;Th17 cell differentiation pathway;Network map of SARS-CoV-2 signaling pathway;T-cell activation SARS-CoV-2	None	448934	63936	254;2816
Cd247	T-cell surface glycoprotein CD3 zeta chain	_GHDGLY(Phospho (STY))QGLSTATK_	GHDGLY(1)QGLSTATK	Y142-p	Y142-p	1	1	GTKGERRRGKGHDGLYQGLSTATKDTYDALH	GKGHDGLYQGLSTAT	GKGHDGLYQGLSTAT	2	Control	35534	38769	nan	32568	10124	32012	10176	1763.9	10005	2784.5	2358.1	10124	0	34449.7	10101.7	2302.17	3.4103	14.964	4.3879	3750.97	87.6603	512.594	10.8883	0.867781	22.2657	0.00779237	0.00394504	0.00109266	0.011957	0.00541848	0.00574889		_GHDGLY(Phospho (STY))QGLSTATK_2.02.0	Pathogenesis of SARS-CoV-2 mediated by nsp9-nsp10 complex;Modulators of TCR signaling and T cell activation;T-cell receptor signaling pathway;Th17 cell differentiation pathway;Network map of SARS-CoV-2 signaling pathway;T-cell activation SARS-CoV-2	None	448932	38991	620;1675;4059
Cd247	T-cell surface glycoprotein CD3 zeta chain	_GHDGLY(Phospho (STY))QGLSTATK_	GHDGLY(1)QGLSTATK	Y142-p	Y142-p	1	1	GTKGERRRGKGHDGLYQGLSTATKDTYDALH	GKGHDGLYQGLSTAT	GKGHDGLYQGLSTAT	3	Control	422500	429800	nan	373370	128370	362120	119690	31480	100220	31367	22608	119690	0	388430	116093	28485	3.34584	13.6363	4.0756	36266.4	14415.5	5089.94	9.33665	12.4172	17.8689	0.00228615	0.00289248	0.00458544	0.0057441	0.00470515	0.00982899		_GHDGLY(Phospho (STY))QGLSTATK_3.02.0	Pathogenesis of SARS-CoV-2 mediated by nsp9-nsp10 complex;Modulators of TCR signaling and T cell activation;T-cell receptor signaling pathway;Th17 cell differentiation pathway;Network map of SARS-CoV-2 signaling pathway;T-cell activation SARS-CoV-2	None	448932	38990	620;1675;4059
Cd247	T-cell surface glycoprotein CD3 zeta chain	_DTY(Phospho (STY))DALHMQTLAPR_	DT(0.006)Y(0.994)DALHMQTLAPR	Y153-p	Y153-p	0.994	0.994	HDGLYQGLSTATKDTYDALHMQTLAPR____	STATKDTYDALHMQT	STATKDTYDALHMQA	2	Control	9197.9	8717.2	nan	7909	3616.6	9911.9	2550.2	487.73	3144.8	nan	nan	3616.6	2	8846.03	3103.87	487.73	2.85	18.1372	6.3639	1007.65	534.377	nan	11.3909	17.2165	nan	0.00300617	nan	nan	0.00670508	nan	nan		_DTY(Phospho (STY))DALHMQTLAPR_2.02.0	Pathogenesis of SARS-CoV-2 mediated by nsp9-nsp10 complex;Modulators of TCR signaling and T cell activation;T-cell receptor signaling pathway;Th17 cell differentiation pathway;Network map of SARS-CoV-2 signaling pathway;T-cell activation SARS-CoV-2	None	455204	18861	1674;4058
Cd247	T-cell surface glycoprotein CD3 zeta chain	_DTY(Phospho (STY))DALHM(Oxidation (M))QTLAPR_	DT(0.049)Y(0.951)DALHMQTLAPR	Y153-p	Y153-p	0.951	0.951	HDGLYQGLSTATKDTYDALHMQTLAPR____	STATKDTYDALHMQT	STATKDTYDALHMQA	2	Control	16034	13801	nan	12959	3951.2	12141	3161.6	790.41	3109.4	1421.8	1101.2	3161.6	0	12967	3407.4	1104.47	3.80554	11.7405	3.0851	830.029	471.667	315.708	6.40109	13.8424	28.5845	0.000300757	0.000475646	0.00353312	0.00215884	0.00171823	0.00913875		_DTY(Phospho (STY))DALHM(Oxidation (M))QTLAPR_2.02.0	Pathogenesis of SARS-CoV-2 mediated by nsp9-nsp10 complex;Modulators of TCR signaling and T cell activation;T-cell receptor signaling pathway;Th17 cell differentiation pathway;Network map of SARS-CoV-2 signaling pathway;T-cell activation SARS-CoV-2	None	455204	18829	1674;4058
Cd247	T-cell surface glycoprotein CD3 zeta chain	_DTY(Phospho (STY))DALHM(Oxidation (M))QTLAPR_	DT(0.063)Y(0.936)DALHMQTLAPR	Y153-p	Y153-p	0.936	0.936	HDGLYQGLSTATKDTYDALHMQTLAPR____	STATKDTYDALHMQT	STATKDTYDALHMQA	3	Control	41400	40840	nan	39127	11956	35202	10583	4230.5	11503	3646.5	1984.9	11503	0	38389.7	11347.3	3287.3	3.38314	11.6782	3.45187	2890.42	699.612	1165.1	7.52915	6.16543	35.4423	0.00246853	0.00063734	0.00132932	0.00601242	0.00206417	0.00621694		_DTY(Phospho (STY))DALHM(Oxidation (M))QTLAPR_3.02.0	Pathogenesis of SARS-CoV-2 mediated by nsp9-nsp10 complex;Modulators of TCR signaling and T cell activation;T-cell receptor signaling pathway;Th17 cell differentiation pathway;Network map of SARS-CoV-2 signaling pathway;T-cell activation SARS-CoV-2	None	455204	18828	1674;4058
Cd247	T-cell surface glycoprotein CD3 zeta chain	_SAETAANLQDPNQLY(Phospho (STY))NELNLGR_	SAETAANLQDPNQLY(1)NELNLGR	Y72-p	Y72-p	1	1	RSAETAANLQDPNQLYNELNLGRREEYDVLE	LQDPNQLYNELNLGR	QQGQNQLYNELNLGR	3	Control	95130	99863	nan	93767	26686	91726	29714	11609	23347	5909.7	6672	26686	0	95118.7	26582.3	8063.57	3.57827	11.7961	3.2966	4233.55	3184.77	3094	4.45081	11.9808	38.3701	4.22232e-05	1.89652e-05	0.00195402	0.000887658	0.000353649	0.00741566		_SAETAANLQDPNQLY(Phospho (STY))NELNLGR_3.02.0	Pathogenesis of SARS-CoV-2 mediated by nsp9-nsp10 complex;Modulators of TCR signaling and T cell activation;T-cell receptor signaling pathway;Th17 cell differentiation pathway;Network map of SARS-CoV-2 signaling pathway;T-cell activation SARS-CoV-2	None	448936	78254	2820
Cd247	T-cell surface glycoprotein CD3 zeta chain	_SAETAANLQDPNQLY(Phospho (STY))NELNLGR_	SAETAANLQDPNQLY(1)NELNLGR	Y72-p	Y72-p	1	1	RSAETAANLQDPNQLYNELNLGRREEYDVLE	LQDPNQLYNELNLGR	QQGQNQLYNELNLGR	4	Control	4661.7	4691.6	nan	4040.5	1206	5320.9	1169.3	368.16	1548.2	nan	nan	1548.2	2	4684.33	1307.83	368.16	3.58175	12.7236	3.55235	640.231	208.971	nan	13.6675	15.9784	nan	0.00700339	nan	nan	0.0111244	nan	nan		_SAETAANLQDPNQLY(Phospho (STY))NELNLGR_4.02.0	Pathogenesis of SARS-CoV-2 mediated by nsp9-nsp10 complex;Modulators of TCR signaling and T cell activation;T-cell receptor signaling pathway;Th17 cell differentiation pathway;Network map of SARS-CoV-2 signaling pathway;T-cell activation SARS-CoV-2	None	448936	78255	2820
Cd247	T-cell surface glycoprotein CD3 zeta chain	_REEY(Phospho (STY))DVLEK_	REEY(1)DVLEK	Y83-p	Y83-p	1	1	PNQLYNELNLGRREEYDVLEKKRARDPEMGG	NLGRREEYDVLEKKR	NLGRREEYDVLDKRR	2	Control	19204	23543	nan	22051	6281.5	20966	5057	1069.1	3817.7	2190.8	1617	5057	0	22186.7	5052.07	1625.63	4.3916	13.648	3.10775	1293.85	1231.91	560.9	5.83164	24.3842	34.5035	7.82105e-05	0.000259374	0.0253981	0.00116468	0.00124765	0.0307835		_REEY(Phospho (STY))DVLEK_2.02.0	Pathogenesis of SARS-CoV-2 mediated by nsp9-nsp10 complex;Modulators of TCR signaling and T cell activation;T-cell receptor signaling pathway;Th17 cell differentiation pathway;Network map of SARS-CoV-2 signaling pathway;T-cell activation SARS-CoV-2	None	449322	77273	2817
Cd247	T-cell surface glycoprotein CD3 zeta chain	_REEY(Phospho (STY))DVLEK_	REEY(1)DVLEK	Y83-p	Y83-p	1	1	PNQLYNELNLGRREEYDVLEKKRARDPEMGG	NLGRREEYDVLEKKR	NLGRREEYDVLDKRR	3	Control	125750	181770	nan	152470	34531	148760	39891	10932	32605	14032	10594	34531	0	161000	35675.7	11852.7	4.51288	13.5834	3.00993	18082.7	3775.47	1894.91	11.2315	10.5827	15.9872	0.00524164	0.0045033	0.00245404	0.00922136	0.00584552	0.00800154		_REEY(Phospho (STY))DVLEK_3.02.0	Pathogenesis of SARS-CoV-2 mediated by nsp9-nsp10 complex;Modulators of TCR signaling and T cell activation;T-cell receptor signaling pathway;Th17 cell differentiation pathway;Network map of SARS-CoV-2 signaling pathway;T-cell activation SARS-CoV-2	None	449322	77274	2817
Cd3d	T-cell surface glycoprotein CD3 delta chain	_EDTQY(Phospho (STY))SR_	EDTQY(1)SR			1	1	NEQLYQPLRDREDTQYSRLGGNWPRNKKS__	RDREDTQYSRLGGNW		2	Control	77810	73091	nan	61207	22005	63458	21368	3763.2	15734	5341.6	7122.2	21368	0	65918.7	19702.3	5409	3.34573	12.1868	3.64251	6312.57	3451.4	1680.51	9.5763	17.5177	31.0688	0.00134222	0.00214482	0.00839469	0.00440129	0.00403433	0.0138409		_EDTQY(Phospho (STY))SR_2.02.0	Cancer immunotherapy by PD-1 blockade;T-cell antigen receptor (TCR) pathway during Staphylococcus aureus infection;Measles virus infection;Modulators of TCR signaling and T cell activation;T-cell receptor signaling pathway;Th17 cell differentiation pathway;T-cell activation SARS-CoV-2	None		22139	1651;3882
Cd3d	T-cell surface glycoprotein CD3 delta chain	_DREDTQY(Phospho (STY))SR_	DREDTQY(0.999)S(0.001)R			0.999	0.999	NEQLYQPLRDREDTQYSRLGGNWPRNKKS__	RDREDTQYSRLGGNW		3	Control	12517	9924.9	nan	11121	3731	10725	3314.6	772.25	3226.8	nan	nan	3731	2	10590.3	3424.13	772.25	3.09284	13.7136	4.43397	609.321	269.356	nan	5.75357	7.86639	nan	0.000559923	nan	nan	0.00270368	nan	nan		_DREDTQY(Phospho (STY))SR_3.02.0	Cancer immunotherapy by PD-1 blockade;T-cell antigen receptor (TCR) pathway during Staphylococcus aureus infection;Measles virus infection;Modulators of TCR signaling and T cell activation;T-cell receptor signaling pathway;Th17 cell differentiation pathway;T-cell activation SARS-CoV-2	None		17813	1651;3882
Cd3d	T-cell surface glycoprotein CD3 delta chain	_NEQLY(Phospho (STY))QPLR_	NEQLY(1)QPLR	Y149-p	Y149-p	1	1	SGAAEVQALLKNEQLYQPLRDREDTQYSRLG	LLKNEQLYQPLRDRE	LLRNDQVYQPLRDRD	2	Control	5616.8	7375.9	nan	4743.8	1639.5	6108.5	1599.8	587.57	1832.6	nan	679.11	1736.05	1	6076.07	1690.63	633.34	3.59396	9.59369	2.66939	1316.35	124.539	nan	21.6645	7.3664	nan	0.0278342	nan	nan	0.0315332	nan	nan		_NEQLY(Phospho (STY))QPLR_2.02.0	Cancer immunotherapy by PD-1 blockade;T-cell antigen receptor (TCR) pathway during Staphylococcus aureus infection;Measles virus infection;Modulators of TCR signaling and T cell activation;T-cell receptor signaling pathway;Th17 cell differentiation pathway;T-cell activation SARS-CoV-2	None	448916	67804	3883
Cd3e	T-cell surface glycoprotein CD3 epsilon chain	_ERPPPVPNPDY(Phospho (STY))EPIRK_	ERPPPVPNPDY(1)EPIRK	Y170-p	Y188-p	1	1	RGQNKERPPPVPNPDYEPIRKGQRDLYSGLN	PPVPNPDYEPIRKGQ	PPVPNPDYEPIRKGQ	3	Control	24653	27265	94.244	22510	6048.2	21187	4511	1926.3	7054.3	1736.6	1216.9	6048.2	0	23654	5871.17	1626.6	4.02884	14.542	3.60947	3196.42	1280.86	367.27	13.5132	21.8161	22.579	0.00488662	0.00639109	0.0221463	0.0089147	0.00748304	0.0277616		_ERPPPVPNPDY(Phospho (STY))EPIRK_3.02.0	Cancer immunotherapy by PD-1 blockade;Pathogenesis of SARS-CoV-2 mediated by nsp9-nsp10 complex;Measles virus infection;Modulators of TCR signaling and T cell activation;T-cell receptor signaling pathway;Th17 cell differentiation pathway;Network map of SARS-CoV-2 signaling pathway;Burn wound healing;T-cell activation SARS-CoV-2	None	448918	27988	4049
Cd3e	T-cell surface glycoprotein CD3 epsilon chain	_ERPPPVPNPDY(Phospho (STY))EPIRK_	ERPPPVPNPDY(1)EPIRK	Y170-p	Y188-p	1	1	RGQNKERPPPVPNPDYEPIRKGQRDLYSGLN	PPVPNPDYEPIRKGQ	PPVPNPDYEPIRKGQ	4	Control	225470	215830	1727.7	193140	58145	202420	59299	19281	54882	17418	19904	58145	0	203797	57442	18867.7	3.54787	10.8014	3.04447	11407.5	2290.88	1293.52	5.59748	3.98816	6.85573	0.00142541	0.00111777	9.29818e-05	0.00443354	0.00284801	0.0023917		_ERPPPVPNPDY(Phospho (STY))EPIRK_4.02.0	Cancer immunotherapy by PD-1 blockade;Pathogenesis of SARS-CoV-2 mediated by nsp9-nsp10 complex;Measles virus infection;Modulators of TCR signaling and T cell activation;T-cell receptor signaling pathway;Th17 cell differentiation pathway;Network map of SARS-CoV-2 signaling pathway;Burn wound healing;T-cell activation SARS-CoV-2	None	448918	27987	4049
Cd3e	T-cell surface glycoprotein CD3 epsilon chain	_ERPPPVPNPDY(Phospho (STY))EPIR_	ERPPPVPNPDY(1)EPIR	Y170-p	Y188-p	1	1	RGQNKERPPPVPNPDYEPIRKGQRDLYSGLN	PPVPNPDYEPIRKGQ	PPVPNPDYEPIRKGQ	2	Control	1583.5	1571.2	nan	1055.3	626.52	2091.4	545.27	nan	nan	nan	nan	1055.3	4	1572.63	585.895	nan	2.68416	nan	nan	518.051	nan	nan	32.9417	nan	nan	nan	nan	nan	nan	nan	nan		_ERPPPVPNPDY(Phospho (STY))EPIR_2.02.0	Cancer immunotherapy by PD-1 blockade;Pathogenesis of SARS-CoV-2 mediated by nsp9-nsp10 complex;Measles virus infection;Modulators of TCR signaling and T cell activation;T-cell receptor signaling pathway;Th17 cell differentiation pathway;Network map of SARS-CoV-2 signaling pathway;Burn wound healing;T-cell activation SARS-CoV-2	None	448918	27970	4049
Cd3e	T-cell surface glycoprotein CD3 epsilon chain	_ERPPPVPNPDY(Phospho (STY))EPIR_	ERPPPVPNPDY(1)EPIR	Y170-p	Y188-p	1	1	RGQNKERPPPVPNPDYEPIRKGQRDLYSGLN	PPVPNPDYEPIRKGQ	PPVPNPDYEPIRKGQ	3	Control	116010	117500	84.543	93367	29356	106490	32297	9767.6	23461	3600.7	7825.4	29356	0	105786	28371.3	7064.57	3.72861	14.9741	4.016	12081.9	4499.54	3153.06	11.4211	15.8595	44.6321	0.00376426	0.00313374	0.00376144	0.00763353	0.00485157	0.00928923		_ERPPPVPNPDY(Phospho (STY))EPIR_3.02.0	Cancer immunotherapy by PD-1 blockade;Pathogenesis of SARS-CoV-2 mediated by nsp9-nsp10 complex;Measles virus infection;Modulators of TCR signaling and T cell activation;T-cell receptor signaling pathway;Th17 cell differentiation pathway;Network map of SARS-CoV-2 signaling pathway;Burn wound healing;T-cell activation SARS-CoV-2	None	448918	27969	4049
Cd3e	T-cell surface glycoprotein CD3 epsilon chain	_DLY(Phospho (STY))SGLNQR_	DLY(1)SGLNQR	Y181-p	Y199-p	1	1	PNPDYEPIRKGQRDLYSGLNQRAV_______	RKGQRDLYSGLNQRA	RKGQRDLYSGLNQRR	3	Control	6370.5	6779.5	nan	4322	996.85	5206.3	2498.8	496.45	905.79	670.78	nan	1747.83	1	5435.93	1467.15	583.615	3.70511	9.31425	2.51389	1244.74	894.597	nan	22.8983	60.9753	nan	0.013636	nan	nan	0.0175994	nan	nan		_DLY(Phospho (STY))SGLNQR_3.02.0	Cancer immunotherapy by PD-1 blockade;Pathogenesis of SARS-CoV-2 mediated by nsp9-nsp10 complex;Measles virus infection;Modulators of TCR signaling and T cell activation;T-cell receptor signaling pathway;Th17 cell differentiation pathway;Network map of SARS-CoV-2 signaling pathway;Burn wound healing;T-cell activation SARS-CoV-2	None	448917	16756	618;4048
Cd3e	T-cell surface glycoprotein CD3 epsilon chain	_DLY(Phospho (STY))SGLNQR_	DLY(0.638)S(0.362)GLNQR	Y181-p	Y199-p	0.638	0.638	PNPDYEPIRKGQRDLYSGLNQRAV_______	RKGQRDLYSGLNQRA	RKGQRDLYSGLNQRR	2	Control	74076	74162	nan	67478	18692	67044	20881	4244	18830	7348	5392.9	18830	0	69561.3	19467.7	5661.63	3.57317	12.2864	3.43852	3990.2	1225.93	1569.35	5.73623	6.29724	27.7191	0.000965007	0.000328125	0.000379469	0.00367482	0.00138527	0.00436127		_DLY(Phospho (STY))SGLNQR_2.02.0	Cancer immunotherapy by PD-1 blockade;Pathogenesis of SARS-CoV-2 mediated by nsp9-nsp10 complex;Measles virus infection;Modulators of TCR signaling and T cell activation;T-cell receptor signaling pathway;Th17 cell differentiation pathway;Network map of SARS-CoV-2 signaling pathway;Burn wound healing;T-cell activation SARS-CoV-2	None	448917	16755	618;4048
Cd3g	T-cell surface glycoprotein CD3 gamma chain	_EY(Phospho (STY))DQYSHLQGNQLR_	EY(1)DQYSHLQGNQLR			1	1	LLQNEQLYQPLKDREYDQYSHLQGNQLRKK_	QPLKDREYDQYSHLQ		3	Control	6382	6184.3	130.05	6242.7	2151.9	6308.6	2119.4	nan	2020.7	nan	984.66	2151.9	2	6245.2	2097.33	984.66	2.97769	6.34249	2.13001	62.1877	68.3269	nan	0.995768	3.2578	nan	1.83779e-07	nan	nan	0.0001269	nan	nan		_EY(Phospho (STY))DQYSHLQGNQLR_3.02.0	Cancer immunotherapy by PD-1 blockade;Pathogenesis of SARS-CoV-2 mediated by nsp9-nsp10 complex;Measles virus infection;Modulators of TCR signaling and T cell activation;T-cell receptor signaling pathway;Th17 cell differentiation pathway;Network map of SARS-CoV-2 signaling pathway;T-cell activation SARS-CoV-2	None		30424	598;3966;3967
Cd3g	T-cell surface glycoprotein CD3 gamma chain	_EY(Phospho (STY))DQY(Phospho (STY))SHLQGNQLR_	EY(0.992)DQY(0.98)S(0.028)HLQGNQLR			0.992	0.992;0.98	LLQNEQLYQPLKDREYDQYSHLQGNQLRKK_	QPLKDREYDQYSHLQ		3	Control	5121.5	4493.5	nan	2611.8	3670.4	5979.7	882.11	562.7	2847	1248	nan	2729.4	1	4361.67	2466.5	905.35	1.76836	4.81766	2.72436	1687.82	1432.56	nan	38.6966	58.0805	nan	0.214107	nan	nan	0.214885	nan	nan		_EY(Phospho (STY))DQY(Phospho (STY))SHLQGNQLR_3.02.0	Cancer immunotherapy by PD-1 blockade;Pathogenesis of SARS-CoV-2 mediated by nsp9-nsp10 complex;Measles virus infection;Modulators of TCR signaling and T cell activation;T-cell receptor signaling pathway;Th17 cell differentiation pathway;Network map of SARS-CoV-2 signaling pathway;T-cell activation SARS-CoV-2	None		30444	598;3966;3967
Cd3g	T-cell surface glycoprotein CD3 gamma chain	_QTLLQNEQLY(Phospho (STY))QPLKDR_	QTLLQNEQLY(1)QPLKDR	Y160-p	Y160-p	1	1	SRASDKQTLLQNEQLYQPLKDREYDQYSHLQ	LLQNEQLYQPLKDRE	LLPNDQLYQPLKDRE	3	Control	158770	157470	141.01	137670	45407	132650	52232	9538.5	29446	12097	8706.3	45407	0	142597	42361.7	10113.9	3.36617	14.099	4.18845	13123	11694.3	1767.08	9.20285	27.6058	17.4717	0.000629043	0.00282627	0.0385216	0.00286386	0.00470372	0.0438218		_QTLLQNEQLY(Phospho (STY))QPLKDR_3.02.0	Cancer immunotherapy by PD-1 blockade;Pathogenesis of SARS-CoV-2 mediated by nsp9-nsp10 complex;Measles virus infection;Modulators of TCR signaling and T cell activation;T-cell receptor signaling pathway;Th17 cell differentiation pathway;Network map of SARS-CoV-2 signaling pathway;T-cell activation SARS-CoV-2	None	456725	76187	3965
Cd3g	T-cell surface glycoprotein CD3 gamma chain	_QTLLQNEQLY(Phospho (STY))QPLK_	QTLLQNEQLY(1)QPLK	Y160-p	Y160-p	1	1	SRASDKQTLLQNEQLYQPLKDREYDQYSHLQ	LLQNEQLYQPLKDRE	LLPNDQLYQPLKDRE	2	Control	13176	11099	nan	10723	2655.1	10866	4189.4	490.23	2695.7	nan	779.01	3442.55	1	10896	3180.07	634.62	3.42634	17.1693	5.01098	189.787	874.344	nan	1.7418	27.4945	nan	0.00303999	nan	nan	0.00673828	nan	nan		_QTLLQNEQLY(Phospho (STY))QPLK_2.02.0	Cancer immunotherapy by PD-1 blockade;Pathogenesis of SARS-CoV-2 mediated by nsp9-nsp10 complex;Measles virus infection;Modulators of TCR signaling and T cell activation;T-cell receptor signaling pathway;Th17 cell differentiation pathway;Network map of SARS-CoV-2 signaling pathway;T-cell activation SARS-CoV-2	None	456725	76175	3965
Cd3g	T-cell surface glycoprotein CD3 gamma chain	_QTLLQNEQLY(Phospho (STY))QPLK_	QTLLQNEQLY(1)QPLK	Y160-p	Y160-p	1	1	SRASDKQTLLQNEQLYQPLKDREYDQYSHLQ	LLQNEQLYQPLKDRE	LLPNDQLYQPLKDRE	3	Control	547100	568820	nan	487880	136860	446040	144680	30656	136450	54275	45956	136860	0	500913	139330	43629	3.59516	11.4812	3.19352	62419	4637.77	11980.2	12.461	3.32862	27.4593	0.00948631	0.00485298	0.00203635	0.0136039	0.00609385	0.00754263		_QTLLQNEQLY(Phospho (STY))QPLK_3.02.0	Cancer immunotherapy by PD-1 blockade;Pathogenesis of SARS-CoV-2 mediated by nsp9-nsp10 complex;Measles virus infection;Modulators of TCR signaling and T cell activation;T-cell receptor signaling pathway;Th17 cell differentiation pathway;Network map of SARS-CoV-2 signaling pathway;T-cell activation SARS-CoV-2	None	456725	76176	3965
Cd3g	T-cell surface glycoprotein CD3 gamma chain	_QTLLQNEQLY(Phospho (STY))QPLK_	QTLLQNEQLY(1)QPLK	Y160-p	Y160-p	1	1	SRASDKQTLLQNEQLYQPLKDREYDQYSHLQ	LLQNEQLYQPLKDRE	LLPNDQLYQPLKDRE	4	Control	23092	24498	647.55	20620	7072.6	26645	7060.3	2502.4	5713.7	1980	2775.7	7060.3	0	23921	6615.53	2419.37	3.61588	9.8873	2.73441	3053.66	781.035	404.296	12.7656	11.8061	16.7108	0.00721113	0.00595267	0.00371072	0.0113037	0.00708069	0.00928923		_QTLLQNEQLY(Phospho (STY))QPLK_4.02.0	Cancer immunotherapy by PD-1 blockade;Pathogenesis of SARS-CoV-2 mediated by nsp9-nsp10 complex;Measles virus infection;Modulators of TCR signaling and T cell activation;T-cell receptor signaling pathway;Th17 cell differentiation pathway;Network map of SARS-CoV-2 signaling pathway;T-cell activation SARS-CoV-2	None	456725	76177	3965
Cd3g	T-cell surface glycoprotein CD3 gamma chain	_EYDQY(Phospho (STY))SHLQGNQLR_	EY(0.022)DQY(0.975)S(0.002)HLQGNQLR	Y171-p	Y171-p	0.975	0.022;0.975	NEQLYQPLKDREYDQYSHLQGNQLRKK____	KDREYDQYSHLQGNQ	KDREDDQYSHLQGNQ	3	Control	5063.7	5370.4	nan	5725.5	1828.8	3962.5	2661.5	719.18	748.75	nan	911.74	2245.15	1	5019.47	1746.35	815.46	2.87426	6.15538	2.14155	932.42	959.037	nan	18.5761	54.9166	nan	0.0133034	nan	nan	0.0172994	nan	nan		_EYDQY(Phospho (STY))SHLQGNQLR_3.02.0	Cancer immunotherapy by PD-1 blockade;Pathogenesis of SARS-CoV-2 mediated by nsp9-nsp10 complex;Measles virus infection;Modulators of TCR signaling and T cell activation;T-cell receptor signaling pathway;Th17 cell differentiation pathway;Network map of SARS-CoV-2 signaling pathway;T-cell activation SARS-CoV-2	None	456724	30425	598;3966;3967
Cd5	T-cell surface glycoprotein CD5	_SQVENPTASHVDNEY(Phospho (STY))SQPPR_	SQVENPTASHVDNEY(0.939)S(0.061)QPPR	Y452-p	Y453-p	0.939	0.939	RSQVENPTASHVDNEYSQPPRNSHLSAYPAL	ASHVDNEYSQPPRNS	ASHVDNEYSQPPRNS	3	Control	2756.7	3384.8	nan	3156.2	837.89	1854.1	721	nan	861.58	nan	nan	1357.84	3	2798.37	806.823	nan	3.46838	nan	nan	825.708	75.2631	nan	29.5068	9.32833	nan	0.0517167	nan	nan	0.0541888	nan	nan		_SQVENPTASHVDNEY(Phospho (STY))SQPPR_3.02.0	Modulators of TCR signaling and T cell activation	None	447774	83561	197;198;2620
Cdk2;Cdk3;Cdk1	Cyclin-dependent kinase 2;Cyclin-dependent kinase 3;Cyclin-dependent kinase 1	_IGEGT(Phospho (STY))Y(Phospho (STY))GVVYK_	IGEGT(1)Y(1)GVVYK	Y15-p	Y15-p	1	1	_MEDYIKIEKIGEGTYGVVYKGRHRVTGQIV	EKIGEGTYGVVYKGR	EKIGEGTYGVVYKGR	2	Control	1101000	993650	nan	1135400	132470	697770	189140	5470.7	189710	4480.4	3450.3	189140	0	942273	170440	4467.13	5.52848	210.935	38.1542	223293	32884.2	1010.27	23.6972	19.2937	22.6155	0.0247295	0.0183764	0.0127715	0.0284358	0.0186974	0.0179733		_IGEGT(Phospho (STY))Y(Phospho (STY))GVVYK_2.02.0	None	None	447610	47294	1657;3957;3958
Cdk2;Cdk3;Cdk1	Cyclin-dependent kinase 2;Cyclin-dependent kinase 3;Cyclin-dependent kinase 1	_IGEGT(Phospho (STY))Y(Phospho (STY))GVVYK_	IGEGT(1)Y(1)GVVYK	Y15-p	Y15-p	1	1	_MENFQKVEKIGEGTYGVVYKAKNKLTGEVV	EKIGEGTYGVVYKAK	EKIGEGTYGVVYKAR	2	Control	1101000	993650	nan	1135400	132470	697770	189140	5470.7	189710	4480.4	3450.3	189140	0	942273	170440	4467.13	5.52848	210.935	38.1542	223293	32884.2	1010.27	23.6972	19.2937	22.6155	0.0247295	0.0183764	0.0127715	0.0284358	0.0186974	0.0179733		_IGEGT(Phospho (STY))Y(Phospho (STY))GVVYK_2.02.0	None	None	447740	47294	1657;3957;3958
Cdk2;Cdk3;Cdk1	Cyclin-dependent kinase 2;Cyclin-dependent kinase 3;Cyclin-dependent kinase 1	_IGEGT(Phospho (STY))Y(Phospho (STY))GVVYK_	IGEGT(1)Y(1)GVVYK	Y15-p	Y15-p	1	1	_MEDYIKIEKIGEGTYGVVYKGRHRVTGQIV	EKIGEGTYGVVYKGR	EKIGEGTYGVVYKGR	3	Control	133290	115000	270.53	107490	34686	108570	38404	8918.1	33467	8117.7	10643	34686	0	110353	35519	9226.27	3.10688	11.9608	3.84977	4060.2	2571.75	1290.55	3.67927	7.2405	13.9877	4.55246e-05	0.000177743	0.000605207	0.000914267	0.00100207	0.00454824		_IGEGT(Phospho (STY))Y(Phospho (STY))GVVYK_3.02.0	None	None	447610	47298	1657;3957;3958
Cdk2;Cdk3;Cdk1	Cyclin-dependent kinase 2;Cyclin-dependent kinase 3;Cyclin-dependent kinase 1	_IGEGT(Phospho (STY))Y(Phospho (STY))GVVYK_	IGEGT(1)Y(1)GVVYK	Y15-p	Y15-p	1	1	_MENFQKVEKIGEGTYGVVYKAKNKLTGEVV	EKIGEGTYGVVYKAK	EKIGEGTYGVVYKAR	3	Control	133290	115000	270.53	107490	34686	108570	38404	8918.1	33467	8117.7	10643	34686	0	110353	35519	9226.27	3.10688	11.9608	3.84977	4060.2	2571.75	1290.55	3.67927	7.2405	13.9877	4.55246e-05	0.000177743	0.000605207	0.000914267	0.00100207	0.00454824		_IGEGT(Phospho (STY))Y(Phospho (STY))GVVYK_3.02.0	None	None	447740	47298	1657;3957;3958
Cdk2;Cdk3;Cdk1	Cyclin-dependent kinase 2;Cyclin-dependent kinase 3;Cyclin-dependent kinase 1	_IGEGTY(Phospho (STY))GVVYK_	IGEGT(0.002)Y(0.998)GVVYK	Y15-p	Y15-p	0.998	0.998	_MEDYIKIEKIGEGTYGVVYKGRHRVTGQIV	EKIGEGTYGVVYKGR	EKIGEGTYGVVYKGR	2	Control	1016800	944130	nan	940830	298730	861130	330270	42163	280920	96045	81670	298730	0	915363	303307	73292.7	3.01795	12.4892	4.13829	46996.4	24991.3	27900.8	5.13418	8.23961	38.0676	0.000250632	6.35004e-05	0.00047098	0.00201234	0.000591824	0.00436127		_IGEGTY(Phospho (STY))GVVYK_2.02.0	None	None	447610	47254	1657;3957;3958
Cdk2;Cdk3;Cdk1	Cyclin-dependent kinase 2;Cyclin-dependent kinase 3;Cyclin-dependent kinase 1	_IGEGTY(Phospho (STY))GVVYK_	IGEGT(0.002)Y(0.998)GVVYK	Y15-p	Y15-p	0.998	0.998	_MENFQKVEKIGEGTYGVVYKAKNKLTGEVV	EKIGEGTYGVVYKAK	EKIGEGTYGVVYKAR	2	Control	1016800	944130	nan	940830	298730	861130	330270	42163	280920	96045	81670	298730	0	915363	303307	73292.7	3.01795	12.4892	4.13829	46996.4	24991.3	27900.8	5.13418	8.23961	38.0676	0.000250632	6.35004e-05	0.00047098	0.00201234	0.000591824	0.00436127		_IGEGTY(Phospho (STY))GVVYK_2.02.0	None	None	447740	47254	1657;3957;3958
Cdk2;Cdk3;Cdk1	Cyclin-dependent kinase 2;Cyclin-dependent kinase 3;Cyclin-dependent kinase 1	_IGEGTY(Phospho (STY))GVVYK_	IGEGT(0.438)Y(0.562)GVVYK	Y15-p	Y15-p	0.562	0.562	_MEDYIKIEKIGEGTYGVVYKGRHRVTGQIV	EKIGEGTYGVVYKGR	EKIGEGTYGVVYKGR	3	Control	978140	785790	710.1	682760	251740	683410	241620	54473	227410	54964	72546	241620	0	717320	240257	60661	2.98564	11.8251	3.96064	59297.7	12222.2	10295.6	8.26655	5.08713	16.9724	0.00383066	0.00212087	5.08407e-05	0.00767801	0.00403433	0.001789		_IGEGTY(Phospho (STY))GVVYK_3.02.0	None	None	447610	47255	1657;3957;3958
Cdk2;Cdk3;Cdk1	Cyclin-dependent kinase 2;Cyclin-dependent kinase 3;Cyclin-dependent kinase 1	_IGEGTY(Phospho (STY))GVVYK_	IGEGT(0.438)Y(0.562)GVVYK	Y15-p	Y15-p	0.562	0.562	_MENFQKVEKIGEGTYGVVYKAKNKLTGEVV	EKIGEGTYGVVYKAK	EKIGEGTYGVVYKAR	3	Control	978140	785790	710.1	682760	251740	683410	241620	54473	227410	54964	72546	241620	0	717320	240257	60661	2.98564	11.8251	3.96064	59297.7	12222.2	10295.6	8.26655	5.08713	16.9724	0.00383066	0.00212087	5.08407e-05	0.00767801	0.00403433	0.001789		_IGEGTY(Phospho (STY))GVVYK_3.02.0	None	None	447740	47255	1657;3957;3958
Clnk	Cytokine-dependent hematopoietic cell linker	_CNSNNDY(Phospho (STY))EDPEFQLLK_	CNS(0.001)NNDY(0.999)EDPEFQLLK	Y69-p		0.999	0.999	LAGVPGGEKCNSNNDYEDPEFQLLKAWPSMK	KCNSNNDYEDPEFQL		3	Control	4509	6903	nan	4627.2	1627.8	3995.3	1349	nan	1347.4	nan	nan	2811.55	3	5175.17	1441.4	nan	3.59038	nan	nan	1529.34	161.429	nan	29.5515	11.1995	nan	0.0501954	nan	nan	0.0528353	nan	nan		_CNSNNDY(Phospho (STY))EDPEFQLLK_3.02.0	None	None	460491	11864	3215
Cltc	Clathrin heavy chain 1;Clathrin heavy chain	_TSIDAY(Phospho (STY))DNFDNISLAQR_	TSIDAY(1)DNFDNISLAQR	Y1487-p	Y1487-p	1	1	ITEEDYQALRTSIDAYDNFDNISLAQRLEKH	LRTSIDAYDNFDNIS	LRTSIDAYDNFDNIS	3	Control	1546.6	1283.1	nan	1992.3	831.43	1336	nan	nan	nan	nan	nan	1309.55	5	1537.13	831.43	nan	1.84878	nan	nan	395.072	nan	nan	25.7019	nan	nan	nan	nan	nan	nan	nan	nan		_TSIDAY(Phospho (STY))DNFDNISLAQR_3.02.0	7q11.23 copy number variation syndrome;Ebola virus infection in host;Fragile X syndrome;Complement and coagulation cascades;Synaptic vesicle pathway;VEGFA-VEGFR2 signaling pathway	Kit receptor signaling pathway;IL-7 signaling pathway	456553	91652	4852
Crkl	Crk-like protein	_TLY(Phospho (STY))DFPGNDAEDLPFK_	T(0.215)LY(0.785)DFPGNDAEDLPFK	Y132-p	Y132-p	0.785	0.785	NLPTAEENLEYVRTLYDFPGNDAEDLPFKKG	LEYVRTLYDFPGNDA	LEYVRTLYDFPGNDA	2	Control	859.81	nan	nan	953.1	nan	1184.7	nan	nan	nan	nan	nan	1068.9	7	1068.9	nan	nan	nan	nan	nan	nan	nan	nan	nan	nan	nan	nan	nan	nan	nan	nan	nan		_TLY(Phospho (STY))DFPGNDAEDLPFK_2.02.0	MET in type 1 papillary renal cell carcinoma;Chemokine signaling pathway;Interferon type I signaling pathways;T-cell receptor signaling pathway;IL-2 signaling pathway;MAPK signaling pathway;22q11.2 copy number variation syndrome;IL-3 signaling pathway;Hepatocyte growth factor receptor signaling;EGF/EGFR signaling pathway;ErbB signaling pathway;Focal adhesion;Kit receptor signaling pathway;B cell receptor signaling pathway	Kit receptor signaling pathway;IL-3 signaling pathway;EGFR1 signaling pathway;Mapk signaling pathway;IL-5 signaling pathway;Dysregulated miRNA targeting in insulin/PI3K-AKT signaling;Chemokine signaling pathway;Focal adhesion;IL-2 signaling pathway	458835	90373	1705;4231
Ctla2b;Ctla2a	Protein CTLA-2-beta;Protein CTLA-2-alpha	_GEM(Oxidation (M))APDLPEY(Phospho (STY))EDLGK_	GEMAPDLPEY(1)EDLGK			1	1	GNSLNRGEMAPDLPEYEDLGKNSYLTPGRAQ	MAPDLPEYEDLGKNS		3	Control	41907	40004	nan	36757	11286	34972	11867	3100.9	10431	4028.1	1814.1	11286	0	37244.3	11194.7	2981.03	3.32697	12.4938	3.7553	2551.15	722.344	1111.86	6.84977	6.45257	37.2977	0.00173819	0.000403993	0.000925711	0.00487282	0.00154312	0.00520315		_GEM(Oxidation (M))APDLPEY(Phospho (STY))EDLGK_3.02.0	None	None		37202	2496
Ctla2b;Ctla2a	Protein CTLA-2-beta;Protein CTLA-2-alpha	_GEM(Oxidation (M))APDLPEY(Phospho (STY))EDLGK_	GEMAPDLPEY(1)EDLGK			1	1	GSSMCRGEMAPDLPEYEDLGKNSYLTPGRAQ	MAPDLPEYEDLGKNS		3	Control	41907	40004	nan	36757	11286	34972	11867	3100.9	10431	4028.1	1814.1	11286	0	37244.3	11194.7	2981.03	3.32697	12.4938	3.7553	2551.15	722.344	1111.86	6.84977	6.45257	37.2977	0.00173819	0.000403993	0.000925711	0.00487282	0.00154312	0.00520315		_GEM(Oxidation (M))APDLPEY(Phospho (STY))EDLGK_3.02.0	None	None		37202	2496
Ctla2b;Ctla2a	Protein CTLA-2-beta;Protein CTLA-2-alpha	_GEMAPDLPEY(Phospho (STY))EDLGK_	GEMAPDLPEY(1)EDLGK			1	1	GNSLNRGEMAPDLPEYEDLGKNSYLTPGRAQ	MAPDLPEYEDLGKNS		2	Control	7534.8	6282.5	nan	4689.9	2115.5	5352.2	1036.7	1016.6	1923.4	nan	nan	2115.5	2	5441.53	1691.87	1016.6	3.21629	5.35268	1.66424	800.049	575.463	nan	14.7026	34.0135	nan	0.0038277	nan	nan	0.00767801	nan	nan		_GEMAPDLPEY(Phospho (STY))EDLGK_2.02.0	None	None		37217	2496
Ctla2b;Ctla2a	Protein CTLA-2-beta;Protein CTLA-2-alpha	_GEMAPDLPEY(Phospho (STY))EDLGK_	GEMAPDLPEY(1)EDLGK			1	1	GSSMCRGEMAPDLPEYEDLGKNSYLTPGRAQ	MAPDLPEYEDLGKNS		2	Control	7534.8	6282.5	nan	4689.9	2115.5	5352.2	1036.7	1016.6	1923.4	nan	nan	2115.5	2	5441.53	1691.87	1016.6	3.21629	5.35268	1.66424	800.049	575.463	nan	14.7026	34.0135	nan	0.0038277	nan	nan	0.00767801	nan	nan		_GEMAPDLPEY(Phospho (STY))EDLGK_2.02.0	None	None		37217	2496
Ctla2b;Ctla2a	Protein CTLA-2-beta;Protein CTLA-2-alpha	_GEMAPDLPEY(Phospho (STY))EDLGK_	GEMAPDLPEY(1)EDLGK			1	1	GNSLNRGEMAPDLPEYEDLGKNSYLTPGRAQ	MAPDLPEYEDLGKNS		3	Control	17362	15851	nan	14438	4183.3	12815	3099.8	1641.7	3956.5	nan	1123.6	4069.9	1	14368	3746.53	1382.65	3.83501	10.3916	2.70968	1519.21	571.452	nan	10.5736	15.2528	nan	0.00298356	nan	nan	0.00668322	nan	nan		_GEMAPDLPEY(Phospho (STY))EDLGK_3.02.0	None	None		37218	2496
Ctla2b;Ctla2a	Protein CTLA-2-beta;Protein CTLA-2-alpha	_GEMAPDLPEY(Phospho (STY))EDLGK_	GEMAPDLPEY(1)EDLGK			1	1	GSSMCRGEMAPDLPEYEDLGKNSYLTPGRAQ	MAPDLPEYEDLGKNS		3	Control	17362	15851	nan	14438	4183.3	12815	3099.8	1641.7	3956.5	nan	1123.6	4069.9	1	14368	3746.53	1382.65	3.83501	10.3916	2.70968	1519.21	571.452	nan	10.5736	15.2528	nan	0.00298356	nan	nan	0.00668322	nan	nan		_GEMAPDLPEY(Phospho (STY))EDLGK_3.02.0	None	None		37218	2496
Dapp1	Dual adapter for phosphotyrosine and 3-phosphotyrosine and 3-phosphoinositide	_EVEEPCIY(Phospho (STY))ESVR_	EVEEPCIY(0.964)ES(0.036)VR	Y139-p	Y139-p	0.964	0.964	VLKHPYPREVEEPCIYESVRVHTAMQTGRTE	EVEEPCIYESVRVHT	KVEEPSIYESVRVHT	2	Control	2805.5	2719.5	nan	2997	nan	2528.6	793.05	nan	nan	nan	nan	2624.05	5	2748.37	793.05	nan	3.46557	nan	nan	235.53	nan	nan	8.56983	nan	nan	nan	nan	nan	nan	nan	nan		_EVEEPCIY(Phospho (STY))ESVR_2.02.0	B cell receptor signaling pathway	None	448325	29628	758;4608
Dbi	Acyl-CoA-binding protein	_TQPTDEEMLFIY(Phospho (STY))SHFK_	TQPTDEEMLFIY(0.76)S(0.24)HFK	Y29-p	Y29-p	0.76	0.76	KRLKTQPTDEEMLFIYSHFKQATVGDVNTDR	DEEMLFIYSHFKQAT	DEEMLFIYGHYKQAT	3	Control	6334	5443.3	nan	5298	1319.6	4078.2	1719.1	nan	nan	nan	721.9	2898.65	3	4939.83	1519.35	721.9	3.25128	6.84282	2.10465	749.725	nan	nan	15.1771	nan	nan	nan	nan	nan	nan	nan	nan		_TQPTDEEMLFIY(Phospho (STY))SHFK_3.02.0	Nuclear receptors meta-pathway;PPAR signaling pathway;Sterol regulatory element-binding proteins (SREBP) signaling;Fatty acid transporters;PPAR-alpha pathway	PPAR signaling pathway	464739	91306	642;4153
Dock2	Dedicator of cytokinesis protein 2	_DQPDYGVY(Phospho (STY))SR_	DQPDYGVY(0.998)S(0.001)R	Y212-p	Y212-p	0.998	0.998	RIKEEMSKDQPDYGVYSRISSSPTHSLYVFV	DQPDYGVYSRISSSP	DQPDYAMYSRISSSP	2	Control	7137.5	9871.5	271.61	8213.8	1054	7855.6	2758.2	320.99	2374.9	538.84	nan	2566.55	1	8646.97	2062.37	429.915	4.19274	20.1132	4.79715	1075.49	894.054	nan	12.4378	43.3509	nan	0.00141431	nan	nan	0.00443354	nan	nan		_DQPDYGVY(Phospho (STY))SR_2.02.0	Chemokine signaling pathway	Chemokine signaling pathway	449008	17666	1031;5504;5505
Dyrk1a;Dyrk1b	Dual specificity tyrosine-phosphorylation-regulated kinase 1A;Dual specificity tyrosine-phosphorylation-regulated kinase 1B	_IYQY(Phospho (STY))IQSR_	IYQY(1)IQSR	Y321-p	Y321-p	1	1	VDFGSSCQLGQRIYQYIQSRFYRSPEVLLGM	LGQRIYQYIQSRFYR	LGQRIYQYIQSRFYR	2	Control	4142800	4266200	599.12	3661300	893100	3564000	1156000	286400	857540	370770	377490	893100	0	3830500	968880	344887	3.95353	11.1065	2.80927	380451	163023	50762.3	9.93214	16.8259	14.7185	0.00200315	0.00346028	0.0153057	0.00529952	0.00513532	0.0204813		_IYQY(Phospho (STY))IQSR_2.02.0	None	None	448553	51748	3463
Dyrk2;Dyrk4	Dual specificity tyrosine-phosphorylation-regulated kinase 2;Dual specificity tyrosine-phosphorylation-regulated kinase 4	_VYTY(Phospho (STY))IQSR_	VY(0.003)T(0.079)Y(0.918)IQSR	Y380-p	Y382-p	0.918	0.003;0.918	IDFGSSCYEHQRVYTYIQSRFYRAPEVILGA	EHQRVYTYIQSRFYR	EHQRVYTYIQSRFYR	2	Control	27654	27701	nan	21770	7846.8	24356	7016.9	2449.9	5873.5	2621.5	1588.2	7016.9	0	24609	6912.4	2219.87	3.56012	11.0858	3.11388	2973.58	990.792	553.727	12.0833	14.3335	24.9442	0.00514754	0.00464249	0.00482086	0.009147	0.00591984	0.0100092		_VYTY(Phospho (STY))IQSR_2.02.0	None	None	454666	102460	4857
Eef1a1;Eef1a2	Elongation factor 1-alpha 1;Elongation factor 1-alpha 2	_EHALLAY(Phospho (STY))TLGVK_	EHALLAY(0.983)T(0.017)LGVK	Y141-p	Y141-p	0.983	0.983	GISKNGQTREHALLAYTLGVKQLIVGVNKMD	REHALLAYTLGVKQL	REHALLAYTLGVKQL	3	Control	55310	61941	310.78	50806	14737	50545	14274	6495.8	15968	4041.9	3826.4	14737	0	54430.7	14993	4788.03	3.63041	11.3681	3.13135	6505.45	875.535	1482.89	11.9518	5.83962	30.9707	0.00805751	0.00404119	0.00139563	0.0122549	0.00544824	0.00627356		_EHALLAY(Phospho (STY))TLGVK_3.02.0	None	None	451546	24210	3943
Elmo1	Engulfment and cell motility protein 1	_EPSNYDFVY(Phospho (STY))DCN_	EPSNY(0.002)DFVY(0.998)DCN	Y724-p	Y724-p	0.998	0.002;0.998	APPPIPKEPSNYDFVYDCN____________	PSNYDFVYDCN____	PSNYDFVYDCN____	2	Control	3041.9	3498.1	nan	1783.4	1187.7	3464.2	631.2	nan	nan	nan	nan	1783.4	4	2915.23	909.45	nan	3.20549	nan	nan	980.343	nan	nan	33.6283	nan	nan	nan	nan	nan	nan	nan	nan		_EPSNYDFVY(Phospho (STY))DCN_2.02.0	Chemokine signaling pathway	Chemokine signaling pathway	455566	27405	5420;5421
Elmo2	Engulfment and cell motility protein 2	_EPSSYDFVY(Phospho (STY))HYG_	EPSSYDFVY(0.996)HY(0.004)G	Y729-p	Y717-p	0.996	0.996;0.004	APPPVPKEPSSYDFVYHYG____________	PSSYDFVYHYG____	PSSYDFVYHYG____	2	Control	1072.1	859.61	nan	1207.1	nan	1110.1	nan	nan	nan	nan	nan	1110.1	6	1058.94	nan	nan	nan	nan	nan	179.306	nan	nan	16.9326	nan	nan	nan	nan	nan	nan	nan	nan		_EPSSYDFVY(Phospho (STY))HYG_2.02.0	None	None	462157	27418	966;5355;5356;5357
Eno1;Eno2	Alpha-enolase;Enolase	_GNPTVEVDLY(Phospho (STY))TAK_	GNPTVEVDLY(0.998)T(0.002)AK	Y25-p		0.998	0.998	EIFDSRGNPTVEVDLYTAKGLFRAAVPSGAS	PTVEVDLYTAKGLFR		3	Control	215600	202670	2966.2	177330	60576	164010	62430	11539	56525	18285	18136	60576	0	181337	59843.7	15986.7	3.03017	11.343	3.74335	19639	3019.85	3852.51	10.8301	5.04623	24.0983	0.00748783	0.0035694	0.000144938	0.0116223	0.00524712	0.00280924		_GNPTVEVDLY(Phospho (STY))TAK_3.02.0	None	None	450393	40826	1663;4008
Eno1;Eno2	Alpha-enolase;Enolase	_GNPTVEVDLY(Phospho (STY))TAK_	GNPTVEVDLY(0.68)T(0.32)AK	Y25-p		0.68	0.68	EIFDSRGNPTVEVDLYTAKGLFRAAVPSGAS	PTVEVDLYTAKGLFR		2	Control	2596.1	4485.6	nan	5236.4	1003.1	4947.3	558.89	nan	nan	nan	737.26	2744.35	3	4889.77	780.995	737.26	6.26094	6.63235	1.05932	378.692	nan	nan	7.74458	nan	nan	nan	nan	nan	nan	nan	nan		_GNPTVEVDLY(Phospho (STY))TAK_2.02.0	None	None	450393	40824	1663;4008
Eno1;Eno2;Eno3	Alpha-enolase;Enolase;Beta-enolase	_AAVPSGASTGIY(Phospho (STY))EALELR_	AAVPSGASTGIY(1)EALELR	Y44-p	Y44-p	1	1	GLFRAAVPSGASTGIYEALELRDNDKTRFMG	SGASTGIYEALELRD	SGASTGIYEALELRD	3	Control	65143	66055	nan	57937	17873	57202	18510	4794.6	15576	4997.2	5107.3	17873	0	60398	17319.7	4966.37	3.48725	12.1614	3.48739	4912.87	1543.28	158.614	8.13416	8.91058	3.19376	0.00218993	0.0025857	0.00479919	0.00559018	0.00452983	0.0100092		_AAVPSGASTGIY(Phospho (STY))EALELR_3.02.0	None	None	448919	1219	603;1662;4007
Eno1;Eno2;Eno3	Alpha-enolase;Enolase;Beta-enolase	_AAVPSGASTGIY(Phospho (STY))EALELR_	AAVPSGASTGIY(1)EALELR	Y44-p	Y44-p	1	1	GRFRAAVPSGASTGIYEALELRDGDKARYLG	SGASTGIYEALELRD	SGASTGIYEALELRD	3	Control	65143	66055	nan	57937	17873	57202	18510	4794.6	15576	4997.2	5107.3	17873	0	60398	17319.7	4966.37	3.48725	12.1614	3.48739	4912.87	1543.28	158.614	8.13416	8.91058	3.19376	0.00218993	0.0025857	0.00479919	0.00559018	0.00452983	0.0100092		_AAVPSGASTGIY(Phospho (STY))EALELR_3.02.0	None	None	448919	1219	603;1662;4007
Eno1;Eno2;Eno3	Alpha-enolase;Enolase;Beta-enolase	_AAVPSGASTGIY(Phospho (STY))EALELR_	AAVPSGAS(0.001)T(0.039)GIY(0.96)EALELR	Y44-p	Y44-p	0.96	0.96	GLFRAAVPSGASTGIYEALELRDNDKTRFMG	SGASTGIYEALELRD	SGASTGIYEALELRD	2	Control	16272	16804	nan	11475	3083.3	12603	4017.4	967.63	3317.3	nan	611.07	3667.35	1	13627.3	3472.67	789.35	3.92417	17.264	4.3994	2808.29	486.045	nan	20.6078	13.9963	nan	0.0219112	nan	nan	0.0257089	nan	nan		_AAVPSGASTGIY(Phospho (STY))EALELR_2.02.0	None	None	448919	1218	603;1662;4007
Eno1;Eno2;Eno3	Alpha-enolase;Enolase;Beta-enolase	_AAVPSGASTGIY(Phospho (STY))EALELR_	AAVPSGAS(0.001)T(0.039)GIY(0.96)EALELR	Y44-p	Y44-p	0.96	0.96	GRFRAAVPSGASTGIYEALELRDGDKARYLG	SGASTGIYEALELRD	SGASTGIYEALELRD	2	Control	16272	16804	nan	11475	3083.3	12603	4017.4	967.63	3317.3	nan	611.07	3667.35	1	13627.3	3472.67	789.35	3.92417	17.264	4.3994	2808.29	486.045	nan	20.6078	13.9963	nan	0.0219112	nan	nan	0.0257089	nan	nan		_AAVPSGASTGIY(Phospho (STY))EALELR_2.02.0	None	None	448919	1218	603;1662;4007
Epm2aip1	EPM2A-interacting protein 1	_Y(Phospho (STY))QM(Oxidation (M))VIS(Phospho (STY))RLQK_	Y(1)QMVIS(1)RLQK			1	1	KQQFKEDQKIFDPDRYQMVISRLQKDFERHF	KIFDPDRYQMVISRL		3	Control	41351	43682	nan	33898	11819	34942	12109	2862.9	10026	3589.8	2598.9	11819	0	37507.3	11318	3017.2	3.31395	12.4312	3.75116	5372.84	1128.26	513.154	14.3248	9.96873	17.0076	0.0110942	0.00756319	0.0019077	0.0150798	0.00845436	0.00736054		_Y(Phospho (STY))QM(Oxidation (M))VIS(Phospho (STY))RLQK_3.02.0	None	None		106993	1114;5833
Eps15l1	Epidermal growth factor receptor substrate 15-like 1	_TDLDLDGY(Phospho (STY))VSGQEVK_	TDLDLDGY(1)VSGQEVK			1	1	RFDEIFLKTDLDLDGYVSGQEVKEIFMHSGL	TDLDLDGYVSGQEVK		3	Control	14250	13554	nan	14241	4397.8	12355	4535.8	1219.5	3742.3	1129.6	721.84	4397.8	0	13383.3	4225.3	1023.65	3.16743	13.0742	4.12769	954.513	423.943	265.209	7.1321	10.0334	25.9083	0.000966555	0.0010292	0.000924318	0.00367482	0.00274061	0.00520315		_TDLDLDGY(Phospho (STY))VSGQEVK_3.02.0	EGF/EGFR signaling pathway	EGFR1 signaling pathway		87133	2377
Fcer1g	High affinity immunoglobulin epsilon receptor subunit gamma	_ADAVY(Phospho (STY))TGLNTR_	ADAVY(0.834)T(0.166)GLNTR	Y65-p	Y65-p	0.834	0.834	VRKAAIASREKADAVYTGLNTRSQETYETLK	REKADAVYTGLNTRS	YEKSDGVYTGLSTRN	2	Control	2462.7	2604.6	nan	1835.1	nan	1387.7	634.45	nan	822.45	nan	nan	1387.7	4	1942.47	728.45	nan	2.66658	nan	nan	615.514	nan	nan	31.6872	nan	nan	nan	nan	nan	nan	nan	nan		_ADAVY(Phospho (STY))TGLNTR_2.02.0	Microglia pathogen phagocytosis pathway	Microglia pathogen phagocytosis pathway;Fibrin complement receptor 3 signaling pathway	451737	1549	4042
Fcer1g	High affinity immunoglobulin epsilon receptor subunit gamma	_SQETY(Phospho (STY))ETLK_	SQET(0.016)Y(0.983)ET(0.001)LK	Y76-p	Y76-p	0.983	0.983	ADAVYTGLNTRSQETYETLKHEKPPQ_____	NTRSQETYETLKHEK	STRNQETYETLKHEK	2	Control	14483	12726	nan	10355	2932.8	9984.6	2651.1	190.81	2946.4	1027.5	564.94	2932.8	0	11021.9	2843.43	594.417	3.87625	18.5423	4.78357	1487.4	166.704	419.123	13.495	5.86278	70.51	0.0101301	0.00414226	0.00541	0.0142172	0.00554116	0.0106137		_SQETY(Phospho (STY))ETLK_2.02.0	Microglia pathogen phagocytosis pathway	Microglia pathogen phagocytosis pathway;Fibrin complement receptor 3 signaling pathway	454847	83279	1672;4043
Fgr	Tyrosine-protein kinase Fgr	_LIEDNEY(Phospho (STY))NPQQGTK_	LIEDNEY(1)NPQQGTK	Y400-p	Y412-p	1	1	KIADFGLARLIEDNEYNPQQGTKFPIKWTAP	RLIEDNEYNPQQGTK	RLIKDDEYNPCQGSK	3	Control	4247	3408.9	nan	3662.5	1894.9	3989.3	1327.7	nan	nan	nan	nan	3408.9	4	3686.9	1611.3	nan	2.28815	nan	nan	290.968	nan	nan	7.89195	nan	nan	nan	nan	nan	nan	nan	nan		_LIEDNEY(Phospho (STY))NPQQGTK_3.02.0	Chemokine signaling pathway;Focal adhesion	Kit receptor signaling pathway;IL-6 signaling pathway;Chemokine signaling pathway;Focal adhesion	448120	57348	3982
Fyb	FYN-binding protein	_TTAVEIDY(Phospho (STY))DSLKR_	TTAVEIDY(1)DSLKR	Y559-p	Y571-p	1	1	RGSYGYIKTTAVEIDYDSLKRKKNSLNAVPP	TTAVEIDYDSLKRKK	TTAVEIDYDSLKLKK	3	Control	75128	73676	413.97	64577	19260	60389	19580	4276	18977	4034.1	6276.9	19260	0	66214	19272.3	4862.33	3.4357	13.6177	3.9636	6793.08	301.689	1231.01	10.2593	1.5654	25.3172	0.00682222	0.00319795	0.00148323	0.010968	0.00490528	0.0066032		_TTAVEIDY(Phospho (STY))DSLKR_3.02.0	None	None	454079	91972	556;3761
Fyb	FYN-binding protein	_TTAVEIDY(Phospho (STY))DSLK_	TTAVEIDY(1)DSLK	Y559-p	Y571-p	1	1	RGSYGYIKTTAVEIDYDSLKRKKNSLNAVPP	TTAVEIDYDSLKRKK	TTAVEIDYDSLKLKK	2	Control	34204	33243	nan	27024	7652.2	27838	9244.3	1824.9	6946.1	1613.8	1554.4	7652.2	0	29368.3	7947.53	1664.37	3.69528	17.6454	4.77511	3380.15	1177.22	142.163	11.5095	14.8124	8.54156	0.0042082	0.00486462	0.010642	0.00807157	0.00609385	0.0158432		_TTAVEIDY(Phospho (STY))DSLK_2.02.0	None	None	454079	91955	556;3761
Fyb	FYN-binding protein	_TTAVEIDY(Phospho (STY))DSLK_	TTAVEIDY(1)DSLK	Y559-p	Y571-p	1	1	RGSYGYIKTTAVEIDYDSLKRKKNSLNAVPP	TTAVEIDYDSLKRKK	TTAVEIDYDSLKLKK	3	Control	144470	139280	1316.9	134960	38894	123530	37836	13598	33701	13713	11784	37836	0	132590	36810.3	13031.7	3.60198	10.1744	2.82468	8138.08	2744.23	1082.04	6.13778	7.45506	8.30316	0.00097392	0.00130792	0.00160185	0.00367482	0.00312559	0.00680418		_TTAVEIDY(Phospho (STY))DSLK_3.02.0	None	None	454079	91956	556;3761
G6pdx	Glucose-6-phosphate 1-dehydrogenase X	_VQPNEAVY(Phospho (STY))TK_	VQPNEAVY(0.982)T(0.018)K	Y401-p	Y401-p	0.982	0.982	KRNELVIRVQPNEAVYTKMMTKKPGMFFNPE	VQPNEAVYTKMMTKK	VQPNEAVYTKMMTKK	3	Control	71098	66554	nan	63030	19918	63547	19229	4030.9	18332	6319.9	5230.1	19229	0	64377	19159.7	5193.63	3.36003	12.3954	3.68907	1902.98	795.27	1144.94	2.95599	4.15075	22.045	9.78522e-05	9.9438e-06	0.000142462	0.00126612	0.000257434	0.00280924		_VQPNEAVY(Phospho (STY))TK_3.02.0	None	Glutathione and one-carbon metabolism;Glutathione metabolism;Oxidative stress and redox pathway;Pentose phosphate pathway	450521	99906	4520
G6pdx	Glucose-6-phosphate 1-dehydrogenase X	_VQPNEAVY(Phospho (STY))TK_	VQPNEAVY(0.88)T(0.12)K	Y401-p	Y401-p	0.88	0.88	KRNELVIRVQPNEAVYTKMMTKKPGMFFNPE	VQPNEAVYTKMMTKK	VQPNEAVYTKMMTKK	2	Control	5603.8	4249.9	nan	3803.8	1483.6	4176.4	1392.9	nan	1290.8	nan	nan	2643.7	3	4076.7	1389.1	nan	2.93478	nan	nan	239.179	96.4562	nan	5.86696	6.94379	nan	0.000780265	nan	nan	0.00323299	nan	nan		_VQPNEAVY(Phospho (STY))TK_2.02.0	None	Glutathione and one-carbon metabolism;Glutathione metabolism;Oxidative stress and redox pathway;Pentose phosphate pathway	450521	99907	4520
Gapdh;Gm3839	Glyceraldehyde-3-phosphate dehydrogenase	_LISWYDNEY(Phospho (STY))GYSNR_	LISWYDNEY(1)GYSNR	Y316-p		1	1	LNDNFVKLISWYDNEYGYSNRVVDLMAYMAS	ISWYDNEYGYSNRVV		3	Control	40259	38355	nan	38386	10889	35820	11033	2647.2	10163	2726.6	2974.4	10889	0	37520.3	10695	2782.73	3.50821	13.4833	3.84334	1472.61	466.317	170.67	3.92484	4.36014	6.13317	0.000378773	0.000515084	0.000335353	0.00232864	0.00179126	0.00431301		_LISWYDNEY(Phospho (STY))GYSNR_3.02.0	None	None	450721	57783	26;2069;2070;2071
Gapdh;Gm3839	Glyceraldehyde-3-phosphate dehydrogenase	_LISWYDNEY(Phospho (STY))GYSNR_	LISWYDNEY(0.769)GY(0.229)S(0.003)NR	Y316-p		0.769	0.769;0.229	LNDNFVKLISWYDNEYGYSNRVVDLMAYMAS	ISWYDNEYGYSNRVV		2	Control	6187.8	5940.8	nan	5542.6	1420.1	4993.6	1761.5	nan	nan	nan	nan	4993.6	4	5492.33	1590.8	nan	3.45256	nan	nan	475.596	nan	nan	8.65928	nan	nan	nan	nan	nan	nan	nan	nan		_LISWYDNEY(Phospho (STY))GYSNR_2.02.0	None	None	450721	57782	26;2069;2070;2071
Gapdh;Gm3839;Gm11214	Glyceraldehyde-3-phosphate dehydrogenase	_VVDLMAY(Phospho (STY))MASK_	VVDLMAY(1)MASK	Y328-p		1	1	DNEYGYSNRVVDLMAYMASKE__________	RVVDLMAYMASKE__		2	Control	1112	1003.9	nan	nan	nan	984.36	nan	nan	nan	nan	nan	994.13	7	994.13	nan	nan	nan	nan	nan	nan	nan	nan	nan	nan	nan	nan	nan	nan	nan	nan	nan		_VVDLMAY(Phospho (STY))MASK_2.02.0	None	None	4252335	101268	2072
Grap2	GRB2-related adaptor protein 2	_AELGSQEGY(Phospho (STY))VPK_	AELGSQEGY(1)VPK			1	1	NQEEWLKAELGSQEGYVPKNFIDIEFPEWFH	ELGSQEGYVPKNFID		2	Control	nan	796.48	nan	nan	nan	1426.9	nan	nan	nan	nan	nan	1111.69	7	1111.69	nan	nan	nan	nan	nan	nan	nan	nan	nan	nan	nan	nan	nan	nan	nan	nan	nan		_AELGSQEGY(Phospho (STY))VPK_2.02.0	T-cell antigen receptor (TCR) pathway during Staphylococcus aureus infection;Modulators of TCR signaling and T cell activation;T-cell receptor signaling pathway;T-cell activation SARS-CoV-2	None		2771	3875
Grap2	GRB2-related adaptor protein 2	_AELGSQEGY(Phospho (STY))VPK_	AELGSQEGY(1)VPK			1	1	NQEEWLKAELGSQEGYVPKNFIDIEFPEWFH	ELGSQEGYVPKNFID		3	Control	16087	18974	nan	15856	5371.8	18355	6789.1	1296.9	4034.6	1676.2	1522.9	5371.8	0	17728.3	5398.5	1498.67	3.28394	11.8294	3.6022	1650.76	1377.44	190.808	9.31143	25.5153	12.7318	0.000674247	0.00309542	0.036974	0.00300935	0.00484311	0.0421649		_AELGSQEGY(Phospho (STY))VPK_3.02.0	T-cell antigen receptor (TCR) pathway during Staphylococcus aureus infection;Modulators of TCR signaling and T cell activation;T-cell receptor signaling pathway;T-cell activation SARS-CoV-2	None		2772	3875
Gsk3a;Gsk3b	Glycogen synthase kinase-3 alpha;Glycogen synthase kinase-3 beta	_GEPNVSY(Phospho (STY))ICSR_	GEPNVS(0.003)Y(0.997)ICSR	Y279-p	Y279-p	0.997	0.997	FGSAKQLVRGEPNVSYICSRYYRAPELIFGA	RGEPNVSYICSRYYR	RGEPNVSYICSRYYR	2	Control	2201900	2306200	5091	1840700	581790	1885200	517730	136480	552640	96177	144970	552640	0	2010700	550720	125876	3.65104	15.9737	4.37511	256876	32073.1	26067.8	12.7754	5.82385	20.7091	0.00931917	0.00573351	7.82934e-05	0.0134367	0.00693979	0.00226562		_GEPNVSY(Phospho (STY))ICSR_2.02.0	None	None	447723	37270	358;359;3145
Gsk3a;Gsk3b	Glycogen synthase kinase-3 alpha;Glycogen synthase kinase-3 beta	_GEPNVSY(Phospho (STY))ICSR_	GEPNVS(0.043)Y(0.956)ICS(0.001)R	Y279-p	Y279-p	0.956	0.956	FGSAKQLVRGEPNVSYICSRYYRAPELIFGA	RGEPNVSYICSRYYR	RGEPNVSYICSRYYR	3	Control	952730	918680	8877	834420	240850	812000	236060	89033	225270	72372	74645	236060	0	855033	234060	78683.3	3.65305	10.8668	2.97471	56248	7980.23	9034.84	6.57846	3.40948	11.4825	0.00231271	0.00138401	2.69311e-05	0.00578358	0.00322473	0.00130418		_GEPNVSY(Phospho (STY))ICSR_3.02.0	None	None	447723	37271	358;359;3145
H2-K1	H-2 class I histocompatibility antigen, K-B alpha chain;H-2 class I histocompatibility antigen, K-K alpha chain;H-2 class I histocompatibility antigen, K-Q alpha chain;H-2 class I histocompatibility antigen, K-W28 alpha chain;Beta-2-microglobulin	_GGDY(Phospho (STY))ALAPGSQTSDLSLPDCK_	GGDY(0.999)ALAPGSQTSDLSLPDCK	Y342-p		0.999	0.999	VMKMRRRNTGGKGGDYALAPGSQTSDLSLPD	TGGKGGDYALAPGSQ		3	Control	23872	17075	357.9	18350	4773.8	16853	5696.8	1026.2	4278.1	1284	1347.7	4773.8	0	17426	4916.23	1219.3	3.54458	14.2918	4.03201	807.869	719.995	170.236	4.636	14.6453	13.9617	4.05774e-05	0.000521581	0.0093835	0.000887658	0.00180042	0.0148419		_GGDY(Phospho (STY))ALAPGSQTSDLSLPDCK_3.02.0	None	None	644967805	38507	760;761;762;4617
Hdlbp	Vigilin	_M(Oxidation (M))DY(Phospho (STY))VEINIDHK_	MDY(1)VEINIDHK	Y437-p	Y437-p	1	1	EQIEGMVKDLINRMDYVEINIDHKFHRHLIG	DLINRMDYVEINIDH	DLINRMDYVEINIDH	3	Control	16837	15685	nan	13383	3428.7	12618	5734.2	1139	4158.5	1690.8	677.58	4158.5	0	13895.3	4440.47	1169.13	3.12925	11.8852	3.79811	1596.4	1178.33	507.281	11.4887	26.5362	43.3898	0.00167062	0.0027065	0.0264192	0.00479874	0.00459889	0.0316893		_M(Oxidation (M))DY(Phospho (STY))VEINIDHK_3.02.0	None	None	450572	64477	5807
Hgs	Hepatocyte growth factor-regulated tyrosine kinase substrate	_VCEPCY(Phospho (STY))EQLNK_	VCEPCY(1)EQLNK	Y216-p	Y216-p	1	1	PKFGIEKEVRVCEPCYEQLNKKAEGKASSTT	VRVCEPCYEQLNKKA	VRVCEPCYEQLNRKA	3	Control	9262.9	10490	613.67	10042	2384.8	8232.6	1928.6	841.64	3052.1	1324.7	669.95	2384.8	0	9588.2	2455.17	945.43	3.90532	10.1416	2.59688	1195.16	565.046	339.49	12.4649	23.0146	35.9086	0.00317938	0.00382977	0.0242807	0.00692542	0.00535696	0.0295841		_VCEPCY(Phospho (STY))EQLNK_3.02.0	TGF-beta signaling pathway;EGF/EGFR signaling pathway;VEGFA-VEGFR2 signaling pathway;Inhibition of exosome biogenesis and secretion by Manumycin A in CRPC cells	None	450344	94569	4713
Hipk2;Hipk1	Homeodomain-interacting protein kinase 2;Homeodomain-interacting protein kinase 1	_AVCSTY(Phospho (STY))LQSR_	AVCSTY(1)LQSR	Y352-p	Y352-p	1	1	DFGSASHVSKAVCSTYLQSRYYRAPEIILGL	SKAVCSTYLQSRYYR	SKAVCSTYLQSRYYR	2	Control	50681	46852	437.42	48621	13360	39901	12655	2145.9	10442	2223.8	5281.3	12655	0	45124.7	12152.3	3217	3.71325	14.0269	3.77754	4609.49	1522.56	1788.16	10.215	12.5289	55.5847	0.00334575	0.00145697	0.00299847	0.0071414	0.00328305	0.00851066		_AVCSTY(Phospho (STY))LQSR_2.02.0	None	None	450388	9672	2260
Hipk2;Hipk1	Homeodomain-interacting protein kinase 2;Homeodomain-interacting protein kinase 1	_AVCSTY(Phospho (STY))LQSR_	AVCSTY(1)LQSR	Y352-p	Y352-p	1	1	DFGSASHVSKAVCSTYLQSRYYRAPEIILGL	SKAVCSTYLQSRYYR	SKAVCSTYLQSRYYR	3	Control	22243	23382	nan	21342	5300	17744	5964.1	1570.7	5327.2	1977.6	1446.1	5327.2	0	20822.7	5530.43	1664.8	3.76511	12.5076	3.32198	2854.65	375.813	277.964	13.7094	6.79535	16.6966	0.0104116	0.00690071	0.00023015	0.014464	0.00790106	0.0038057		_AVCSTY(Phospho (STY))LQSR_3.02.0	None	None	450388	9673	2260
Hipk3	Homeodomain-interacting protein kinase 3	_TVCSTY(Phospho (STY))LQSR_	TVCS(0.003)T(0.123)Y(0.872)LQS(0.003)R	Y359-p	Y359-p	0.872	0.872	DFGSASHVSKTVCSTYLQSRYYRAPEIILGL	SKTVCSTYLQSRYYR	SKTVCSTYLQSRYYR	2	Control	28439	30920	232.06	25243	7701	23629	6789.7	3262.2	7710.5	770.92	1172	7701	0	26597.3	7400.4	1735.04	3.59404	15.3295	4.26526	3829.53	528.903	1337.68	14.3982	7.14695	77.0978	0.01181	0.0039534	0.00990123	0.0157779	0.00541848	0.0151797		_TVCSTY(Phospho (STY))LQSR_2.02.0	None	None	450649	92556	2785
Hist1h2bf;Hist1h2bb;Hist1h2bp;Hist1h2bk;Hist1h2br;Hist1h2bc;Hist1h2bh;Hist1h2bm;Hist2h2bb	Histone H2B type 1-F/J/L;Histone H2B type 1-B;Histone H2B type 1-P;Histone H2B type 1-K;Histone H2B;Histone H2B type 1-C/E/G;Histone H2B type 1-H;Histone H2B type 1-M;Histone H2B type 2-B	_ESYSVY(Phospho (STY))VYK_	ESYS(0.002)VY(0.998)VY(0.001)K	Y40-p	Y40-p	0.998	0.998;0.001	DGKKRKRSRKESYSVYVYKVLKQVHPDTGIS	RKESYSVYVYKVLKQ	RKESYSVYVYKVLKQ	2	Control	9455	8905.6	86.266	5716.7	2374.3	6190.9	1564.9	nan	2669	nan	786.41	2669	2	6937.73	2202.73	786.41	3.1496	8.82203	2.801	1720.64	571.695	nan	24.8011	25.9539	nan	0.0311191	nan	nan	0.0345462	nan	nan		_ESYSVY(Phospho (STY))VYK_2.02.0	None	None	458108	28615	594;3951;3952
Hist1h2bf;Hist1h2bb;Hist1h2bp;Hist1h2bk;Hist1h2br;Hist1h2bc;Hist1h2bh;Hist1h2bm;Hist2h2bb	Histone H2B type 1-F/J/L;Histone H2B type 1-B;Histone H2B type 1-P;Histone H2B type 1-K;Histone H2B;Histone H2B type 1-C/E/G;Histone H2B type 1-H;Histone H2B type 1-M;Histone H2B type 2-B	_ESYSVYVY(Phospho (STY))K_	ESYSVY(0.013)VY(0.987)K	Y42-p	Y42-p	0.987	0.013;0.987	KKRKRSRKESYSVYVYKVLKQVHPDTGISSK	ESYSVYVYKVLKQVH	ESYSVYVYKVLKQVH	2	Control	11495	7942.4	nan	6703.4	2089.8	6986.1	2217.7	871.73	2346.1	nan	727.49	2281.9	1	7210.63	2217.87	799.61	3.25116	9.01769	2.77369	649.301	128.15	nan	9.00477	5.77808	nan	0.00431888	nan	nan	0.00821539	nan	nan		_ESYSVYVY(Phospho (STY))K_2.02.0	None	None	460044	28616	594;3951;3952
Hist1h4a	Histone H4	_ISGLIY(Phospho (STY))EETR_	ISGLIY(0.994)EET(0.006)R			0.994	0.994	RLARRGGVKRISGLIYEETRGVLKVFLENVI	KRISGLIYEETRGVL		2	Control	13244	9744.6	265.2	10398	3143.3	10116	3885.5	nan	2997.2	nan	nan	6815.05	3	10086.2	3342	nan	3.01801	nan	nan	327.718	476.32	nan	3.24917	14.2525	nan	8.63422e-05	nan	nan	0.00121448	nan	nan		_ISGLIY(Phospho (STY))EETR_2.02.0	None	None		50199	4383
Hsp90aa1;Hsp90ab1	Heat shock protein HSP 90-alpha;Heat shock protein HSP 90-beta	_EDQTEY(Phospho (STY))LEER_	EDQT(0.001)EY(0.999)LEER	Y192-p	Y192-p	0.999	0.999	RGTKVILHLKEDQTEYLEERRVKEVVKKHSQ	LKEDQTEYLEERRVK	LKEDQTEYLEERRVK	2	Control	4757.1	5612.2	nan	3382.2	1409.1	4646	846.35	nan	914.12	743.18	nan	1409.1	2	4546.8	1056.52	743.18	4.30355	6.11803	1.42163	1118.3	307.215	nan	24.5954	29.0779	nan	0.0257374	nan	nan	0.0294477	nan	nan		_EDQTEY(Phospho (STY))LEER_2.02.0	None	None	459272	22014	3921
Hsp90aa1;Hsp90ab1	Heat shock protein HSP 90-alpha;Heat shock protein HSP 90-beta	_EDQTEY(Phospho (STY))LEER_	EDQT(0.001)EY(0.999)LEER	Y197-p	Y197-p	0.999	0.999	RGTKVILHLKEDQTEYLEERRIKEIVKKHSQ	LKEDQTEYLEERRIK	LKEDQTEYLEERRIK	2	Control	4757.1	5612.2	nan	3382.2	1409.1	4646	846.35	nan	914.12	743.18	nan	1409.1	2	4546.8	1056.52	743.18	4.30355	6.11803	1.42163	1118.3	307.215	nan	24.5954	29.0779	nan	0.0257374	nan	nan	0.0294477	nan	nan		_EDQTEY(Phospho (STY))LEER_2.02.0	None	None	459268	22014	3921
Hsp90ab1	Heat shock protein HSP 90-beta	_SIY(Phospho (STY))YITGESK_	SIY(0.973)Y(0.027)ITGESK	Y484-p	Y484-p	0.973	0.973;0.027	LSEYVSRMKETQKSIYYITGESKEQVANSAF	KETQKSIYYITGESK	KETQKSIYYITGESK	2	Control	23318	20933	nan	21098	5864.2	18421	7263.7	911.43	4319.4	1310.3	1259.3	5864.2	0	20150.7	5815.77	1160.34	3.46483	17.3661	5.01211	1500.21	1472.75	217.068	7.44494	25.3234	18.7072	0.000294751	0.00172971	0.0295398	0.00215884	0.00353528	0.0348901		_SIY(Phospho (STY))YITGESK_2.02.0	Nuclear receptors meta-pathway;Focal adhesion: PI3K-Akt-mTOR-signaling pathway;NRF2 pathway;PI3K-Akt signaling pathway	Focal adhesion: PI3K-Akt-mTOR signaling pathway	450349	81460	3253
Hsp90ab1	Heat shock protein HSP 90-beta	_SIY(Phospho (STY))YITGESK_	S(0.081)IY(0.875)Y(0.044)ITGESK	Y484-p	Y484-p	0.875	0.875;0.044	LSEYVSRMKETQKSIYYITGESKEQVANSAF	KETQKSIYYITGESK	KETQKSIYYITGESK	3	Control	40417	39183	nan	39527	11292	33455	10082	2216.3	8487.9	2403.3	3106.6	10082	0	37388.3	9953.97	2575.4	3.75612	14.5175	3.86502	3410.71	1406.43	469.438	9.12238	14.1293	18.2278	0.00179576	0.00274568	0.00694189	0.00494013	0.00463582	0.0124577		_SIY(Phospho (STY))YITGESK_3.02.0	Nuclear receptors meta-pathway;Focal adhesion: PI3K-Akt-mTOR-signaling pathway;NRF2 pathway;PI3K-Akt signaling pathway	Focal adhesion: PI3K-Akt-mTOR signaling pathway	450349	81459	3253
Insr;Igf1r	Insulin receptor;Insulin receptor subunit alpha;Insulin receptor subunit beta;Insulin-like growth factor 1 receptor;Insulin-like growth factor 1 receptor alpha chain;Insulin-like growth factor 1 receptor beta chain;Tyrosine-protein kinase receptor	_DIYETDY(Phospho (STY))YRK_	DIY(0.241)ET(0.011)DY(0.678)Y(0.07)RK	Y1167-p	Y1165-p	0.678	0.241;0.678;0.07	KIGDFGMTRDIYETDYYRKGGKGLLPVRWMS	RDIYETDYYRKGGKG	RDIYETDYYRKGGKG	3	Control	12487	9281.6	47.33	7382.2	2770.8	8174.7	2786.7	801.1	2923.2	931.78	1271.6	2786.7	0	8279.5	2826.9	1001.49	2.92883	8.26715	2.82268	954.027	83.7763	242.873	11.5228	2.96354	24.2511	0.0096257	0.00373212	0.00281079	0.013676	0.00531315	0.00851066		_DIYETDY(Phospho (STY))YRK_3.02.0	None	None	448387	15572	1557;3419;3420
Itk	Non-specific protein-tyrosine kinase;Tyrosine-protein kinase ITK/TSK	_FVLDDQY(Phospho (STY))TSSTGTK_	FVLDDQY(1)TSSTGTK	Y517-p	Y512-p	1	1	KVSDFGMTRFVLDDQYTSSTGTKFPVKWASP	RFVLDDQYTSSTGTK	RFVLDDQYTSSTGTK	3	Control	11913	13783	nan	9732	2519.1	9203.6	4107.6	1620.2	3220.5	767.88	832.38	3220.5	0	10906.2	3282.4	1073.49	3.32263	10.1596	3.0577	2505.35	796.057	474.565	22.9718	24.2523	44.2078	0.02541	0.018107	0.0218918	0.0291059	0.0184635	0.0275432		_FVLDDQY(Phospho (STY))TSSTGTK_3.02.0	T-cell antigen receptor (TCR) pathway during Staphylococcus aureus infection;Chemokine signaling pathway;Modulators of TCR signaling and T cell activation;T-cell receptor signaling pathway;T cell receptor and co-stimulatory signaling	Chemokine signaling pathway	447997	34874	1797;4824
Itsn2	Intersectin-2	_LIY(Phospho (STY))LVPEK_	LIY(1)LVPEK	Y554-p	Y553-p	1	1	KQLQQELKEYQNKLIYLVPEKQLLNERIKNM	EYQNKLIYLVPEKQL	EYQNKLIYLVPEKQL	2	Control	77075	84034	nan	69546	23041	72644	20791	3321.4	19120	5241.5	5794.1	20791	0	75408	20984	4785.67	3.5936	15.7571	4.38476	7629.24	1967.61	1297.84	10.1173	9.37673	27.1194	0.00429194	0.00312246	0.000624144	0.0081867	0.00485022	0.00458697		_LIY(Phospho (STY))LVPEK_2.02.0	None	None	457110	57978	2949
Itsn2	Intersectin-2	_LIY(Phospho (STY))LVPEK_	LIY(1)LVPEK	Y554-p	Y553-p	1	1	KQLQQELKEYQNKLIYLVPEKQLLNERIKNM	EYQNKLIYLVPEKQL	EYQNKLIYLVPEKQL	3	Control	53831	54549	253.03	48124	14197	44151	15222	4791.2	12561	2858.1	4537.2	14197	0	48941.3	13993.3	4062.17	3.49747	12.0481	3.4448	5246.96	1342.14	1050.46	10.7209	9.59128	25.8595	0.00503423	0.00341338	0.00071679	0.00903867	0.00509819	0.00488049		_LIY(Phospho (STY))LVPEK_3.02.0	None	None	457110	57979	2949
Itsn2	Intersectin-2	_GEPEALY(Phospho (STY))AAVTK_	GEPEALY(1)AAVTK	Y922-p	Y968-p	1	1	LIPGNEVQRGEPEALYAAVTKKPTSTAYPVT	RGEPEALYAAVTKKP	REEPEALYAAVNKKP	2	Control	35416	39555	nan	36384	8689.4	35552	7911.4	1612	8425.7	2797.2	2639.4	8425.7	0	37163.7	8342.17	2349.53	4.45492	15.8175	3.55056	2112.32	395.67	643.577	5.68384	4.74301	27.3917	0.00130673	0.00051381	0.000482926	0.00438008	0.00179126	0.00438421		_GEPEALY(Phospho (STY))AAVTK_2.02.0	None	None	448979	37246	2947
Itsn2	Intersectin-2	_GEPEALY(Phospho (STY))AAVTK_	GEPEALY(1)AAVTK	Y922-p	Y968-p	1	1	LIPGNEVQRGEPEALYAAVTKKPTSTAYPVT	RGEPEALYAAVTKKP	REEPEALYAAVNKKP	3	Control	272520	309450	418.46	259280	74455	283680	69681	24740	62053	23251	18454	69681	0	284137	68729.7	22148.3	4.13412	12.8288	3.10315	25088.1	6255.49	3284.87	8.8296	9.10159	14.8312	0.00291552	0.00265641	0.00138654	0.00657897	0.00459889	0.00627356		_GEPEALY(Phospho (STY))AAVTK_3.02.0	None	None	448979	37245	2947
Lat	Linker for activation of T-cells family member 1	_EY(Phospho (STY))VNVSPEQQPVTR_	EY(1)VNVSPEQQPVTR	Y195-p	Y220-p	1	1	ESEESAEASLDGSREYVNVSPEQQPVTRAEL	SLDGSREYVNVSPEQ	SLDGSREYVNVSQEL	2	Control	2187.3	1921.4	nan	1304.2	nan	2362.5	nan	nan	nan	nan	nan	1921.4	6	1862.7	nan	nan	nan	nan	nan	531.586	nan	nan	28.5385	nan	nan	nan	nan	nan	nan	nan	nan		_EY(Phospho (STY))VNVSPEQQPVTR_2.02.0	T-cell antigen receptor (TCR) pathway during Staphylococcus aureus infection;Ras signaling;Modulators of TCR signaling and T cell activation;T-cell receptor signaling pathway;16p11.2 distal deletion syndrome;Th17 cell differentiation pathway;Microglia pathogen phagocytosis pathway;T-cell activation SARS-CoV-2	Microglia pathogen phagocytosis pathway	448005	30826	98;2293
Lat	Linker for activation of T-cells family member 1	_EY(Phospho (STY))VNVSPEQQPVTR_	EY(1)VNVSPEQQPVTR	Y195-p	Y220-p	1	1	ESEESAEASLDGSREYVNVSPEQQPVTRAEL	SLDGSREYVNVSPEQ	SLDGSREYVNVSQEL	3	Control	43226	43619	918.88	40204	12533	35640	10016	4212.2	11910	3408.7	3888.9	11910	0	39821	11486.3	3836.6	3.46682	10.3792	2.99388	4003.26	1310.89	404.295	10.0531	11.4126	10.5378	0.00346704	0.0038037	0.00582249	0.00732108	0.00533893	0.0109586		_EY(Phospho (STY))VNVSPEQQPVTR_3.02.0	T-cell antigen receptor (TCR) pathway during Staphylococcus aureus infection;Ras signaling;Modulators of TCR signaling and T cell activation;T-cell receptor signaling pathway;16p11.2 distal deletion syndrome;Th17 cell differentiation pathway;Microglia pathogen phagocytosis pathway;T-cell activation SARS-CoV-2	Microglia pathogen phagocytosis pathway	448005	30827	98;2293
Lax1	Lymphocyte transmembrane adapter 1	_NIY(Phospho (STY))DFLPR_	NIY(1)DFLPR	Y88-p	Y93-p	1	1	PSLTLPPPRHRAKNIYDFLPRQQTELGRHQL	RHRAKNIYDFLPRQQ	RQRAKNIYDILPWRQ	2	Control	16703	16468	nan	17027	4644.6	16003	3715.6	1022.5	3818.1	718.67	1293	3818.1	0	16499.3	4059.43	1011.39	4.06444	16.3135	4.01372	512.719	509.354	287.326	3.10751	12.5474	28.409	7.54122e-06	1.52785e-05	0.00234127	0.000677628	0.000339037	0.00781916		_NIY(Phospho (STY))DFLPR_2.02.0	None	None	463377	68778	5337
Lck	Proto-oncogene tyrosine-protein kinase LCK;Non-specific protein-tyrosine kinase	_NLDNGGFY(Phospho (STY))ISPR_	NLDNGGFY(1)ISPR	Y192-p	Y192-p	1	1	VVKHYKIRNLDNGGFYISPRITFPGLHDLVR	NLDNGGFYISPRITF	NLDNGGFYISPRITF	2	Control	65147	61137	nan	59856	16444	57013	14565	4499.9	17411	4572.7	3911.4	16444	0	59335.3	16140	4328	3.67629	13.7096	3.72921	2110.73	1447.15	362.618	3.55728	8.96623	8.37841	2.38236e-05	0.000349278	0.00325065	0.000793474	0.00139114	0.00880146		_NLDNGGFY(Phospho (STY))ISPR_2.02.0	Cancer immunotherapy by PD-1 blockade;T-cell antigen receptor (TCR) pathway during Staphylococcus aureus infection;Pathogenesis of SARS-CoV-2 mediated by nsp9-nsp10 complex;Notch signaling pathway;Inflammatory response pathway;Interferon type I signaling pathways;Modulators of TCR signaling and T cell activation;T-cell receptor signaling pathway;Thymic stromal lymphopoietin (TSLP) signaling pathway;Th17 cell differentiation pathway;IL-2 signaling pathway;IL-18 signaling pathway;Network map of SARS-CoV-2 signaling pathway;T cell receptor and co-stimulatory signaling;T-cell activation SARS-CoV-2;B cell receptor signaling pathway	IL-3 signaling pathway;Inflammatory response pathway;ID signaling pathway;Delta-Notch signaling pathway;IL-2 signaling pathway	447821	68974	3323
Lck	Proto-oncogene tyrosine-protein kinase LCK;Non-specific protein-tyrosine kinase	_NLDNGGFY(Phospho (STY))ISPR_	NLDNGGFY(0.999)IS(0.001)PR	Y192-p	Y192-p	0.999	0.999	VVKHYKIRNLDNGGFYISPRITFPGLHDLVR	NLDNGGFYISPRITF	NLDNGGFYISPRITF	3	Control	28169	25883	1718.1	22191	4387.6	23167	7389.6	4125.9	6268.9	2262.4	1367	6268.9	0	23747	6015.37	2585.1	3.94772	9.1861	2.32694	1913.12	1516.97	1407.47	8.05625	25.2183	54.4456	0.00030827	0.00017848	0.0457176	0.00216102	0.00100207	0.0505185		_NLDNGGFY(Phospho (STY))ISPR_3.02.0	Cancer immunotherapy by PD-1 blockade;T-cell antigen receptor (TCR) pathway during Staphylococcus aureus infection;Pathogenesis of SARS-CoV-2 mediated by nsp9-nsp10 complex;Notch signaling pathway;Inflammatory response pathway;Interferon type I signaling pathways;Modulators of TCR signaling and T cell activation;T-cell receptor signaling pathway;Thymic stromal lymphopoietin (TSLP) signaling pathway;Th17 cell differentiation pathway;IL-2 signaling pathway;IL-18 signaling pathway;Network map of SARS-CoV-2 signaling pathway;T cell receptor and co-stimulatory signaling;T-cell activation SARS-CoV-2;B cell receptor signaling pathway	IL-3 signaling pathway;Inflammatory response pathway;ID signaling pathway;Delta-Notch signaling pathway;IL-2 signaling pathway	447821	68975	3323
Lck	Proto-oncogene tyrosine-protein kinase LCK;Non-specific protein-tyrosine kinase	_SVLDDFFTATEGQY(Phospho (STY))QPQP_	SVLDDFFTATEGQY(1)QPQP	Y505-p	Y505-p	1	1	LRSVLDDFFTATEGQYQPQP___________	FTATEGQYQPQP___	FTATEGQYQPQP___	2	Control	42349	40934	nan	45204	8354.9	30576	14721	3945.8	10776	4323.8	3685.3	10776	0	38904.7	11284	3984.97	3.44778	9.76286	2.83163	7522.18	3213.31	321.047	19.3349	28.4767	8.05645	0.0131904	0.0149852	0.0576079	0.0172011	0.0154152	0.061885		_SVLDDFFTATEGQY(Phospho (STY))QPQP_2.02.0	Cancer immunotherapy by PD-1 blockade;T-cell antigen receptor (TCR) pathway during Staphylococcus aureus infection;Pathogenesis of SARS-CoV-2 mediated by nsp9-nsp10 complex;Notch signaling pathway;Inflammatory response pathway;Interferon type I signaling pathways;Modulators of TCR signaling and T cell activation;T-cell receptor signaling pathway;Thymic stromal lymphopoietin (TSLP) signaling pathway;Th17 cell differentiation pathway;IL-2 signaling pathway;IL-18 signaling pathway;Network map of SARS-CoV-2 signaling pathway;T cell receptor and co-stimulatory signaling;T-cell activation SARS-CoV-2;B cell receptor signaling pathway	IL-3 signaling pathway;Inflammatory response pathway;ID signaling pathway;Delta-Notch signaling pathway;IL-2 signaling pathway	447823	85323	3324
Lck	Proto-oncogene tyrosine-protein kinase LCK;Non-specific protein-tyrosine kinase	_SVLDDFFTATEGQY(Phospho (STY))QPQP_	SVLDDFFTATEGQY(1)QPQP	Y505-p	Y505-p	1	1	LRSVLDDFFTATEGQYQPQP___________	FTATEGQYQPQP___	FTATEGQYQPQP___	3	Control	406840	420370	10853	427730	116480	372400	110170	32999	102120	36278	34159	110170	0	406833	109590	34478.7	3.71232	11.7996	3.17849	30046.4	7197.55	1662.71	7.38542	6.56771	4.82243	0.0022001	0.00210681	0.00201416	0.00559186	0.00403433	0.00754263		_SVLDDFFTATEGQY(Phospho (STY))QPQP_3.02.0	Cancer immunotherapy by PD-1 blockade;T-cell antigen receptor (TCR) pathway during Staphylococcus aureus infection;Pathogenesis of SARS-CoV-2 mediated by nsp9-nsp10 complex;Notch signaling pathway;Inflammatory response pathway;Interferon type I signaling pathways;Modulators of TCR signaling and T cell activation;T-cell receptor signaling pathway;Thymic stromal lymphopoietin (TSLP) signaling pathway;Th17 cell differentiation pathway;IL-2 signaling pathway;IL-18 signaling pathway;Network map of SARS-CoV-2 signaling pathway;T cell receptor and co-stimulatory signaling;T-cell activation SARS-CoV-2;B cell receptor signaling pathway	IL-3 signaling pathway;Inflammatory response pathway;ID signaling pathway;Delta-Notch signaling pathway;IL-2 signaling pathway	447823	85322	3324
Lcp1	Plastin-2	_WANY(Phospho (STY))HLENAGCTK_	WANY(1)HLENAGCTK	Y276-p	Y276-p	1	1	LMKLSPEELLLRWANYHLENAGCTKITNFST	LLLRWANYHLENAGC	LLLRWANYHLENAGC	3	Control	13242	15181	865.32	10359	4913.4	11700	1626.4	1561.4	4381.9	667.44	1560	4381.9	0	12413.3	3640.57	1262.95	3.40973	9.82887	2.8826	2488.89	1764.45	515.724	20.0501	48.4663	40.835	0.00991623	0.0133345	0.135768	0.0140024	0.0139012	0.138765		_WANY(Phospho (STY))HLENAGCTK_3.02.0	None	None	454715	102583	4953
Lcp1	Plastin-2	_VY(Phospho (STY))ALPEDLVEVNPK_	VY(1)ALPEDLVEVNPK	Y598-p	Y598-p	1	1	AKYAISMARKIGARVYALPEDLVEVNPKMVM	RKIGARVYALPEDLV	RKIGARVYALPEDLV	3	Control	40412	39575	nan	34884	10572	35914	9701.4	3465	9164.1	2883.5	2733	9701.4	0	36791	9812.5	3027.17	3.7494	12.1536	3.24148	2465.4	710.495	386.57	6.70111	7.24071	12.77	0.00145056	0.00142203	0.000604115	0.00445247	0.00326436	0.00454824		_VY(Phospho (STY))ALPEDLVEVNPK_3.02.0	None	None	454716	102057	4952
Lcp1;Pls3	Plastin-2;Plastin-3	_Y(Phospho (STY))AFVNWINK_	Y(1)AFVNWINK	Y124-p	Y124-p	1	1	LSSEGTQHSYSEEEKYAFVNWINKALENDPD	SYSEEEKYAFVNWIN	SYSEEEKYAFVNWIN	2	Control	12117	13575	146.42	12992	2520.6	9699.7	2319.3	611.73	3374.2	1052.4	849.58	2520.6	0	12088.9	2738.03	837.903	4.41518	14.4276	3.26772	2089.54	560.055	220.567	17.2848	20.4546	26.3237	0.0118249	0.0106471	0.0171956	0.0157779	0.0113797	0.0228125		_Y(Phospho (STY))AFVNWINK_2.02.0	None	None	450526	103478	2359
Lcp1;Pls3	Plastin-2;Plastin-3	_Y(Phospho (STY))AFVNWINK_	Y(1)AFVNWINK	Y124-p	Y124-p	1	1	QSSVGTQHSYSEEEKYAFVNWINKALENDPD	SYSEEEKYAFVNWIN	SYSEEEKYAFVNWIN	2	Control	12117	13575	146.42	12992	2520.6	9699.7	2319.3	611.73	3374.2	1052.4	849.58	2520.6	0	12088.9	2738.03	837.903	4.41518	14.4276	3.26772	2089.54	560.055	220.567	17.2848	20.4546	26.3237	0.0118249	0.0106471	0.0171956	0.0157779	0.0113797	0.0228125		_Y(Phospho (STY))AFVNWINK_2.02.0	None	None	450526	103478	2359
Lcp2	Lymphocyte cytosolic protein 2	_YQEESQVY(Phospho (STY))LLGTGLR_	YQEESQVY(0.999)LLGT(0.001)GLR	Y483-p	Y483-p	0.999	0.999	KVYNIQIRYQEESQVYLLGTGLRGKEDFLSV	YQEESQVYLLGTGLR	YQKESQVYLLGTGLR	3	Control	3990.1	3683.7	nan	4882	612.98	3494.7	1284.8	640.35	1152.7	nan	nan	1284.8	2	4020.13	1016.83	640.35	3.95361	6.27803	1.58792	752.357	355.924	nan	18.7147	35.0034	nan	0.0095771	nan	nan	0.0136447	nan	nan		_YQEESQVY(Phospho (STY))LLGTGLR_3.02.0	T-cell antigen receptor (TCR) pathway during Staphylococcus aureus infection;Modulators of TCR signaling and T cell activation;T-cell receptor signaling pathway;T-cell activation SARS-CoV-2	None	476856	106897	4890
Lime1	Lck-interacting transmembrane adapter 1	_APPAAPATAPSTSSEATY(Phospho (STY))SNVGLAAIPR_	APPAAPATAPSTSS(0.001)EAT(0.054)Y(0.89)S(0.054)NVGLAAIPR	Y137-p	Y145-p	0.89	0.89	PAAPATAPSTSSEATYSNVGLAAIPRASLAA	STSSEATYSNVGLAA	CAGLEATYSNVGLAA	3	Control	5562.4	5225.8	nan	4741.3	1564.4	5994.8	1407.3	nan	nan	nan	nan	4741.3	4	5320.63	1485.85	nan	3.58087	nan	nan	632.108	nan	nan	11.8803	nan	nan	nan	nan	nan	nan	nan	nan		_APPAAPATAPSTSSEATY(Phospho (STY))SNVGLAAIPR_3.02.0	None	None	463651	7259	450;1564;3454
Lime1	Lck-interacting transmembrane adapter 1	_LGPGAEY(Phospho (STY))ACIQK_	LGPGAEY(1)ACIQK	Y175-p	Y167-p	1	1	TQLTISCARLGPGAEYACIQKHKGTEQGCQE	RLGPGAEYACIQKHK	ASPVVAEYARVQKRK	2	Control	5759.5	7797	410.83	7155.9	1317.9	4835.2	1154.1	nan	1155.2	685.28	794.29	1236.55	1	6596.03	1209.07	739.785	5.45548	8.91615	1.63435	1558.25	94.254	nan	23.6241	7.7956	nan	0.0264115	nan	nan	0.0301192	nan	nan		_LGPGAEY(Phospho (STY))ACIQK_2.02.0	None	None	463652	56874	3455
Lime1	Lck-interacting transmembrane adapter 1	_LGPGAEY(Phospho (STY))ACIQK_	LGPGAEY(1)ACIQK	Y175-p	Y167-p	1	1	TQLTISCARLGPGAEYACIQKHKGTEQGCQE	RLGPGAEYACIQKHK	ASPVVAEYARVQKRK	3	Control	66286	56903	771.38	50667	17351	51623	17746	3835.8	18451	4992.9	7115.3	17746	0	53064.3	17849.3	5314.67	2.9729	9.98451	3.3585	3358.57	557.233	1663.26	6.32925	3.12187	31.2956	0.00242895	0.000240042	0.00289998	0.00598003	0.00118999	0.00851066		_LGPGAEY(Phospho (STY))ACIQK_3.02.0	None	None	463652	56876	3455
Lime1	Lck-interacting transmembrane adapter 1	_TSLPLGSDVEY(Phospho (STY))EAINLR_	TSLPLGSDVEY(1)EAINLR	Y242-p	Y235-p	1	1	LQDGRTSLPLGSDVEYEAINLRGQDMKQGPL	PLGSDVEYEAINLRG	ALAGDLAYQTLPLRA	3	Control	21905	21344	nan	17868	6132.7	19298	4796.7	1331.8	5526.4	979.98	1382.8	5526.4	0	19503.3	5485.27	1231.53	3.55559	15.8367	4.45404	1747.07	668.949	219.333	8.95782	12.1954	17.8099	0.00204962	0.00267709	0.00447122	0.00539146	0.00459889	0.00971913		_TSLPLGSDVEY(Phospho (STY))EAINLR_3.02.0	None	None	454608	91688	451;452;1565;3457
Lime1	Lck-interacting transmembrane adapter 1	_QGPLENVY(Phospho (STY))ESIK_	QGPLENVY(0.999)ES(0.001)IK	Y261-p	Y254-p	0.999	0.999	NLRGQDMKQGPLENVYESIKEMGL_______	QGPLENVYESIKEMG	SGPLENVYESIRELG	3	Control	49566	47787	641.35	45039	15105	46539	10539	3278.8	12423	3687.3	4016.2	12423	0	46455	12689	3660.77	3.66104	12.69	3.46621	1375.92	2294.59	369.415	2.96184	18.0833	10.0912	0.000116242	0.00014514	0.018743	0.00137205	0.000912074	0.0243765		_QGPLENVY(Phospho (STY))ESIK_3.02.0	None	None	463811	73750	3456
Lime1	Lck-interacting transmembrane adapter 1	_QGPLENVY(Phospho (STY))ESIK_	QGPLENVY(0.998)ES(0.002)IK	Y261-p	Y254-p	0.998	0.998	NLRGQDMKQGPLENVYESIKEMGL_______	QGPLENVYESIKEMG	SGPLENVYESIRELG	2	Control	15029	13190	nan	12427	4844.6	13895	3048.4	471.06	3057.3	2216.2	1098.9	3057.3	0	13170.7	3650.1	1262.05	3.6083	10.4359	2.89219	734.191	1034.48	883.936	5.57444	28.3411	70.0395	0.000368868	7.18139e-05	0.0396341	0.00232833	0.00062077	0.0447608		_QGPLENVY(Phospho (STY))ESIK_2.02.0	None	None	463811	73751	3456
Ly9	T-lymphocyte surface antigen Ly-9	_EDSNTIY(Phospho (STY))CSVQKPK_	EDSNT(0.001)IY(0.999)CSVQKPK	Y625-p	Y626-p	0.999	0.999	GETPLPQKKEDSNTIYCSVQKPKKTAQTPQQ	KEDSNTIYCSVQKPK	EESSATIYCSIRKPQ	4	Control	499980	504780	nan	436420	139870	434610	144570	44812	136450	34761	37674	139870	0	458603	140297	39082.3	3.26881	11.7343	3.58977	40000.4	4076.78	5171.38	8.72222	2.90583	13.232	0.0048626	0.00264181	1.8721e-05	0.0088858	0.00459359	0.00130418		_EDSNTIY(Phospho (STY))CSVQKPK_4.02.0	None	None	457704	22057	734;1741;4530
Ly9	T-lymphocyte surface antigen Ly-9	_EDSNTIY(Phospho (STY))CSVQKPK_	EDS(0.014)NT(0.328)IY(0.415)CS(0.242)VQKPK	Y625-p	Y626-p	0.415	0.415	GETPLPQKKEDSNTIYCSVQKPKKTAQTPQQ	KEDSNTIYCSVQKPK	EESSATIYCSIRKPQ	3	Control	24349	24932	nan	23946	7985.3	22797	5918.6	2327.4	6337.7	2204.4	2358.9	6337.7	0	23891.7	6747.2	2296.9	3.54098	10.4017	2.93752	1068.54	1092.51	81.641	4.47242	16.1921	3.5544	4.15055e-05	0.000766265	0.0190364	0.000887658	0.00224578	0.0246886		_EDSNTIY(Phospho (STY))CSVQKPK_3.02.0	None	None	457704	22058	734;1741;4530
