## Supporting Tables 1-6 for "Mouse primary T cell phosphotyrosine proteomics enabled by BOOST" (part 3 of 3)

### Sheet: Supporting Table 2 (continued)
Gene names	Protein names	Modified sequence	Localisation Probability (Sequence)	Modified Site	PSP Modified Site (Equivalent in HUMAN)	Highest (Y) Localisation Probability	All (Y) Localisation Probabilities	Sequence Window	Flanking Sequence	PSP Flanking Sequence (Equivalent in HUMAN)	Charge	Experiment	PV Boost or 1.0 mg Control	1.0 mg R1	Blank	1.0 mg R2	0.3 mg R1	1.0 mg R3	0.3 mg R2	0.1 mg R1	0.3 mg R3	0.1 mg R2	0.1 mg R3	Row Median	Missing Values	1.0 mg Mean Intensity	0.3 mg Mean Intensity	0.1 mg Mean Intensity	1.0 mg Mean / 0.3 mg Mean	1.0 mg Mean / 0.1 mg Mean	0.3 mg Mean / 0.1 mg Mean	1.0 mg Standard Deviation	0.3 mg Standard Deviation	0.1 mg Standard Deviation	1.0 mg Coefficient of Variation	0.3 mg Coefficient of Variation	0.1 mg Coefficient of Variation	1.0 mg - 0.3 mg p value	1.0 mg - 0.1 mg p value	0.3 mg - 0.1 mg p value	1.0 mg - 0.3 mg q value	1.0 mg - 0.1 mg q value	0.3 mg - 0.1 mg q value	BOOST Factor	Unique ID	WikiPathway Annotation (Homo sapiens)	WikiPathway Annotation (Mus musculus)	PSP Site Group ID	evidence.txt ID	Phospho (STY)Sites.txt ID
Mapk1	Mitogen-activated protein kinase 1	_VADPDHDHTGFLTEY(Phospho (STY))VATR_	VADPDHDHTGFLTEY(1)VATR	Y185-p	Y187-p	1	1	RVADPDHDHTGFLTEYVATRWYRAPEIMLNS	HTGFLTEYVATRWYR	HTGFLTEYVATRWYR	4	Control	579780	552800	nan	524730	198870	518730	155990	40913	137990	46468	51836	155990	0	532087	164283	46405.7	3.23884	11.466	3.54016	18187.4	31275.8	5461.77	3.41813	19.0377	11.7696	0.000263359	0.000168886	0.0200947	0.00209022	0.000996216	0.0257012		_VADPDHDHTGFLTEY(Phospho (STY))VATR_4.02.0	Melanoma;Kallmann syndrome;Regulatory circuits of the STAT3 signaling pathway;MAP3K1 role in promoting and blocking gonadal determination;Cardiac hypertrophic response;Non-small cell lung cancer;Aryl hydrocarbon receptor pathway;TCA cycle nutrient use and invasiveness of ovarian cancer;Physico-chemical features and toxicity-associated pathways;IL6 signaling pathway;Angiopoietin-like protein 8 regulatory pathway;Bladder cancer;IL-9 signaling pathway;Sphingolipid metabolism in senescence;PDGF pathway;Ras signaling;Hypothesized pathways in pathogenesis of cardiovascular disease;Ebola virus infection in host;MET in type 1 papillary renal cell carcinoma;TGF-beta signaling in thyroid cells for epithelial-mesenchymal transition;Oncostatin M signaling pathway;Translation inhibitors in chronically activated PDGFRA cells;Hepatitis B infection;Acute viral myocarditis;Heart development;Estrogen signaling pathway;Angiotensin II receptor type 1 pathway;TNF-related weak inducer of apoptosis (TWEAK) signaling pathway;Bile acids synthesis and enterohepatic circulation ;IL-7 signaling pathway;TNF-alpha signaling pathway;Regulation of actin cytoskeleton;IL-17 signaling pathway;FGFR3 signaling in chondrocyte proliferation and terminal differentiation;Thyroid stimulating hormone (TSH) signaling pathway;Wnt signaling pathway;Breast cancer pathway;Interleukin-1 (IL-1) structural pathway;TGF-beta signaling pathway;Chemokine signaling pathway;FBXL10 enhancement of MAP/ERK signaling in diffuse large B-cell lymphoma;LTF danger signal response pathway;Brain-derived neurotrophic factor (BDNF) signaling pathway;Angiogenesis;Focal adhesion: PI3K-Akt-mTOR-signaling pathway;Prolactin signaling pathway;Toll-like receptor signaling related to MyD88;Disruption of postsynaptic signaling by CNV;Envelope proteins and their potential roles in EDMD physiopathology;Spinal cord injury;Resistin as a regulator of inflammation;T-cell receptor signaling pathway;MFAP5-mediated ovarian cancer cell motility and invasiveness;BDNF-TrkB signaling;Osteopontin signaling;MicroRNAs in cardiomyocyte hypertrophy;Orexin receptor pathway;4-hydroxytamoxifen, dexamethasone, and retinoic acids regulation of p27 expression;Alzheimer's disease and miRNA effects;Glioblastoma signaling pathways;Nanoparticle-mediated activation of receptor signaling;Serotonin HTR1 group and FOS pathway;Thymic stromal lymphopoietin (TSLP) signaling pathway;CAMKK2 pathway;IL-5 signaling pathway;Thyroid hormones production and peripheral downstream signaling effects;Integrin-mediated cell adhesion;Ebstein-Barr virus LMP1 signaling;Vitamin A and carotenoid metabolism;EGFR tyrosine kinase inhibitor resistance;Non-genomic actions of 1,25 dihydroxyvitamin D3;Apoptosis-related network due to altered Notch3 in ovarian cancer;Malignant pleural mesothelioma;AGE/RAGE pathway;MAPK and NFkB signaling pathways inhibited by Yersinia YopJ;Physiological and pathological hypertrophy of the heart;Th17 cell differentiation pathway;Pancreatic adenocarcinoma pathway;Alzheimer's disease;Relationship between inflammation, COX-2 and EGFR;IL-2 signaling pathway;Neovascularisation processes;Serotonin receptor 2 and ELK-SRF/GATA4 signaling;Chromosomal and microsatellite instability in colorectal cancer ;Alpha 6 beta 4 signaling pathway;Leptin signaling pathway;EPO receptor signaling;Endometrial cancer;MAPK signaling pathway;IL-18 signaling pathway;IL-4 signaling pathway;Osteoblast differentiation and related diseases;miRNA regulation of prostate cancer signaling pathways;Gastrin signaling pathway;NRP1-triggered signaling pathways in pancreatic cancer ;Prion disease pathway;Fragile X syndrome;IL-1 signaling pathway;Corticotropin-releasing hormone signaling pathway;S1P receptor signal transduction;Common pathways underlying drug addiction;Neuroinflammation and glutamatergic signaling;RAS and bradykinin pathways in COVID-19;DNA damage response (only ATM dependent);IL-3 signaling pathway;Serotonin receptor 4/6/7 and NR3C signaling;Hepatocyte growth factor receptor signaling;EGF/EGFR signaling pathway;Epithelial to mesenchymal transition in colorectal cancer;Insulin signaling;RANKL/RANK signaling pathway;VEGFA-VEGFR2 signaling pathway;Embryonic stem cell pluripotency pathways;Kisspeptin/kisspeptin receptor system in the ovary;PI3K-Akt signaling pathway;ERK pathway in Huntington's disease;ErbB signaling pathway;Focal adhesion;Regucalcin in proximal tubule epithelial kidney cells;Synaptic signaling pathways associated with autism spectrum disorder;Kit receptor signaling pathway;RAC1/PAK1/p38/MMP2 pathway;Endothelin pathways;MFAP5 effect on permeability and motility of endothelial cells via cytoskeleton rearrangement;Interleukin-11 signaling pathway;Toll-like receptor signaling pathway;Inhibition of exosome biogenesis and secretion by Manumycin A in CRPC cells;T-cell activation SARS-CoV-2;Type II diabetes mellitus;MAPK cascade;Host-pathogen interaction of human coronaviruses - MAPK signaling;Follicle stimulating hormone (FSH) signaling pathway;B cell receptor signaling pathway;Netrin-UNC5B signaling pathway;Cannabinoid receptor signaling	Focal adhesion: PI3K-Akt-mTOR signaling pathway;Kit receptor signaling pathway;IL-6 signaling pathway;MicroRNAs in cardiomyocyte hypertrophy;EBV LMP1 signaling;IL-3 signaling pathway;Signal transduction of S1P receptor;IL-1 signaling pathway;Wnt signaling pathway;EGFR1 signaling pathway;IL-7 signaling pathway;EPO receptor signaling;Novel Jun-Dmp1 pathway;Estrogen signaling;Insulin signaling;Mapk cascade;ESC pluripotency pathways;ErbB signaling pathway;Regulation of actin cytoskeleton;Alzheimer's disease;Mapk signaling pathway;IL-5 signaling pathway;Spinal cord injury;Delta-Notch signaling pathway;Heart development;Integrin-mediated cell adhesion;Chemokine signaling pathway;Focal adhesion;IL-9 signaling pathway;Mechanisms associated with pluripotency;IL-2 signaling pathway	447594	93822	1718;1719;1720;4415
Mapk1	Mitogen-activated protein kinase 1	_VADPDHDHTGFLT(Phospho (STY))EY(Phospho (STY))VATR_	VADPDHDHTGFLT(0.996)EY(0.999)VAT(0.005)R	Y185-p	Y187-p	0.999	0.999	RVADPDHDHTGFLTEYVATRWYRAPEIMLNS	HTGFLTEYVATRWYR	HTGFLTEYVATRWYR	4	Control	88184	92368	2510.4	88035	26492	83238	22995	8173.3	21608	7622	8499.4	22995	0	87880.3	23698.3	8098.23	3.70829	10.8518	2.92636	4566.96	2516.82	443.491	5.1968	10.6202	5.47639	0.000177514	0.000992382	0.00714839	0.0017894	0.00268866	0.0126993		_VADPDHDHTGFLT(Phospho (STY))EY(Phospho (STY))VATR_4.02.0	Melanoma;Kallmann syndrome;Regulatory circuits of the STAT3 signaling pathway;MAP3K1 role in promoting and blocking gonadal determination;Cardiac hypertrophic response;Non-small cell lung cancer;Aryl hydrocarbon receptor pathway;TCA cycle nutrient use and invasiveness of ovarian cancer;Physico-chemical features and toxicity-associated pathways;IL6 signaling pathway;Angiopoietin-like protein 8 regulatory pathway;Bladder cancer;IL-9 signaling pathway;Sphingolipid metabolism in senescence;PDGF pathway;Ras signaling;Hypothesized pathways in pathogenesis of cardiovascular disease;Ebola virus infection in host;MET in type 1 papillary renal cell carcinoma;TGF-beta signaling in thyroid cells for epithelial-mesenchymal transition;Oncostatin M signaling pathway;Translation inhibitors in chronically activated PDGFRA cells;Hepatitis B infection;Acute viral myocarditis;Heart development;Estrogen signaling pathway;Angiotensin II receptor type 1 pathway;TNF-related weak inducer of apoptosis (TWEAK) signaling pathway;Bile acids synthesis and enterohepatic circulation ;IL-7 signaling pathway;TNF-alpha signaling pathway;Regulation of actin cytoskeleton;IL-17 signaling pathway;FGFR3 signaling in chondrocyte proliferation and terminal differentiation;Thyroid stimulating hormone (TSH) signaling pathway;Wnt signaling pathway;Breast cancer pathway;Interleukin-1 (IL-1) structural pathway;TGF-beta signaling pathway;Chemokine signaling pathway;FBXL10 enhancement of MAP/ERK signaling in diffuse large B-cell lymphoma;LTF danger signal response pathway;Brain-derived neurotrophic factor (BDNF) signaling pathway;Angiogenesis;Focal adhesion: PI3K-Akt-mTOR-signaling pathway;Prolactin signaling pathway;Toll-like receptor signaling related to MyD88;Disruption of postsynaptic signaling by CNV;Envelope proteins and their potential roles in EDMD physiopathology;Spinal cord injury;Resistin as a regulator of inflammation;T-cell receptor signaling pathway;MFAP5-mediated ovarian cancer cell motility and invasiveness;BDNF-TrkB signaling;Osteopontin signaling;MicroRNAs in cardiomyocyte hypertrophy;Orexin receptor pathway;4-hydroxytamoxifen, dexamethasone, and retinoic acids regulation of p27 expression;Alzheimer's disease and miRNA effects;Glioblastoma signaling pathways;Nanoparticle-mediated activation of receptor signaling;Serotonin HTR1 group and FOS pathway;Thymic stromal lymphopoietin (TSLP) signaling pathway;CAMKK2 pathway;IL-5 signaling pathway;Thyroid hormones production and peripheral downstream signaling effects;Integrin-mediated cell adhesion;Ebstein-Barr virus LMP1 signaling;Vitamin A and carotenoid metabolism;EGFR tyrosine kinase inhibitor resistance;Non-genomic actions of 1,25 dihydroxyvitamin D3;Apoptosis-related network due to altered Notch3 in ovarian cancer;Malignant pleural mesothelioma;AGE/RAGE pathway;MAPK and NFkB signaling pathways inhibited by Yersinia YopJ;Physiological and pathological hypertrophy of the heart;Th17 cell differentiation pathway;Pancreatic adenocarcinoma pathway;Alzheimer's disease;Relationship between inflammation, COX-2 and EGFR;IL-2 signaling pathway;Neovascularisation processes;Serotonin receptor 2 and ELK-SRF/GATA4 signaling;Chromosomal and microsatellite instability in colorectal cancer ;Alpha 6 beta 4 signaling pathway;Leptin signaling pathway;EPO receptor signaling;Endometrial cancer;MAPK signaling pathway;IL-18 signaling pathway;IL-4 signaling pathway;Osteoblast differentiation and related diseases;miRNA regulation of prostate cancer signaling pathways;Gastrin signaling pathway;NRP1-triggered signaling pathways in pancreatic cancer ;Prion disease pathway;Fragile X syndrome;IL-1 signaling pathway;Corticotropin-releasing hormone signaling pathway;S1P receptor signal transduction;Common pathways underlying drug addiction;Neuroinflammation and glutamatergic signaling;RAS and bradykinin pathways in COVID-19;DNA damage response (only ATM dependent);IL-3 signaling pathway;Serotonin receptor 4/6/7 and NR3C signaling;Hepatocyte growth factor receptor signaling;EGF/EGFR signaling pathway;Epithelial to mesenchymal transition in colorectal cancer;Insulin signaling;RANKL/RANK signaling pathway;VEGFA-VEGFR2 signaling pathway;Embryonic stem cell pluripotency pathways;Kisspeptin/kisspeptin receptor system in the ovary;PI3K-Akt signaling pathway;ERK pathway in Huntington's disease;ErbB signaling pathway;Focal adhesion;Regucalcin in proximal tubule epithelial kidney cells;Synaptic signaling pathways associated with autism spectrum disorder;Kit receptor signaling pathway;RAC1/PAK1/p38/MMP2 pathway;Endothelin pathways;MFAP5 effect on permeability and motility of endothelial cells via cytoskeleton rearrangement;Interleukin-11 signaling pathway;Toll-like receptor signaling pathway;Inhibition of exosome biogenesis and secretion by Manumycin A in CRPC cells;T-cell activation SARS-CoV-2;Type II diabetes mellitus;MAPK cascade;Host-pathogen interaction of human coronaviruses - MAPK signaling;Follicle stimulating hormone (FSH) signaling pathway;B cell receptor signaling pathway;Netrin-UNC5B signaling pathway;Cannabinoid receptor signaling	Focal adhesion: PI3K-Akt-mTOR signaling pathway;Kit receptor signaling pathway;IL-6 signaling pathway;MicroRNAs in cardiomyocyte hypertrophy;EBV LMP1 signaling;IL-3 signaling pathway;Signal transduction of S1P receptor;IL-1 signaling pathway;Wnt signaling pathway;EGFR1 signaling pathway;IL-7 signaling pathway;EPO receptor signaling;Novel Jun-Dmp1 pathway;Estrogen signaling;Insulin signaling;Mapk cascade;ESC pluripotency pathways;ErbB signaling pathway;Regulation of actin cytoskeleton;Alzheimer's disease;Mapk signaling pathway;IL-5 signaling pathway;Spinal cord injury;Delta-Notch signaling pathway;Heart development;Integrin-mediated cell adhesion;Chemokine signaling pathway;Focal adhesion;IL-9 signaling pathway;Mechanisms associated with pluripotency;IL-2 signaling pathway	447594	93840	1718;1719;1720;4415
Mapk1	Mitogen-activated protein kinase 1	_VADPDHDHTGFLT(Phospho (STY))EY(Phospho (STY))VATR_	VADPDHDHT(0.054)GFLT(0.961)EY(0.981)VAT(0.004)R	Y185-p	Y187-p	0.981	0.981	RVADPDHDHTGFLTEYVATRWYRAPEIMLNS	HTGFLTEYVATRWYR	HTGFLTEYVATRWYR	3	Control	189730	183050	nan	172980	52510	175740	46219	9078.8	49634	17601	15144	49634	0	177257	49454.3	13941.3	3.58425	12.7145	3.54733	5203.5	3149.35	4386.56	2.93557	6.36819	31.4646	2.09994e-05	2.69081e-06	0.00057028	0.000743595	0.000120998	0.00454824		_VADPDHDHTGFLT(Phospho (STY))EY(Phospho (STY))VATR_3.02.0	Melanoma;Kallmann syndrome;Regulatory circuits of the STAT3 signaling pathway;MAP3K1 role in promoting and blocking gonadal determination;Cardiac hypertrophic response;Non-small cell lung cancer;Aryl hydrocarbon receptor pathway;TCA cycle nutrient use and invasiveness of ovarian cancer;Physico-chemical features and toxicity-associated pathways;IL6 signaling pathway;Angiopoietin-like protein 8 regulatory pathway;Bladder cancer;IL-9 signaling pathway;Sphingolipid metabolism in senescence;PDGF pathway;Ras signaling;Hypothesized pathways in pathogenesis of cardiovascular disease;Ebola virus infection in host;MET in type 1 papillary renal cell carcinoma;TGF-beta signaling in thyroid cells for epithelial-mesenchymal transition;Oncostatin M signaling pathway;Translation inhibitors in chronically activated PDGFRA cells;Hepatitis B infection;Acute viral myocarditis;Heart development;Estrogen signaling pathway;Angiotensin II receptor type 1 pathway;TNF-related weak inducer of apoptosis (TWEAK) signaling pathway;Bile acids synthesis and enterohepatic circulation ;IL-7 signaling pathway;TNF-alpha signaling pathway;Regulation of actin cytoskeleton;IL-17 signaling pathway;FGFR3 signaling in chondrocyte proliferation and terminal differentiation;Thyroid stimulating hormone (TSH) signaling pathway;Wnt signaling pathway;Breast cancer pathway;Interleukin-1 (IL-1) structural pathway;TGF-beta signaling pathway;Chemokine signaling pathway;FBXL10 enhancement of MAP/ERK signaling in diffuse large B-cell lymphoma;LTF danger signal response pathway;Brain-derived neurotrophic factor (BDNF) signaling pathway;Angiogenesis;Focal adhesion: PI3K-Akt-mTOR-signaling pathway;Prolactin signaling pathway;Toll-like receptor signaling related to MyD88;Disruption of postsynaptic signaling by CNV;Envelope proteins and their potential roles in EDMD physiopathology;Spinal cord injury;Resistin as a regulator of inflammation;T-cell receptor signaling pathway;MFAP5-mediated ovarian cancer cell motility and invasiveness;BDNF-TrkB signaling;Osteopontin signaling;MicroRNAs in cardiomyocyte hypertrophy;Orexin receptor pathway;4-hydroxytamoxifen, dexamethasone, and retinoic acids regulation of p27 expression;Alzheimer's disease and miRNA effects;Glioblastoma signaling pathways;Nanoparticle-mediated activation of receptor signaling;Serotonin HTR1 group and FOS pathway;Thymic stromal lymphopoietin (TSLP) signaling pathway;CAMKK2 pathway;IL-5 signaling pathway;Thyroid hormones production and peripheral downstream signaling effects;Integrin-mediated cell adhesion;Ebstein-Barr virus LMP1 signaling;Vitamin A and carotenoid metabolism;EGFR tyrosine kinase inhibitor resistance;Non-genomic actions of 1,25 dihydroxyvitamin D3;Apoptosis-related network due to altered Notch3 in ovarian cancer;Malignant pleural mesothelioma;AGE/RAGE pathway;MAPK and NFkB signaling pathways inhibited by Yersinia YopJ;Physiological and pathological hypertrophy of the heart;Th17 cell differentiation pathway;Pancreatic adenocarcinoma pathway;Alzheimer's disease;Relationship between inflammation, COX-2 and EGFR;IL-2 signaling pathway;Neovascularisation processes;Serotonin receptor 2 and ELK-SRF/GATA4 signaling;Chromosomal and microsatellite instability in colorectal cancer ;Alpha 6 beta 4 signaling pathway;Leptin signaling pathway;EPO receptor signaling;Endometrial cancer;MAPK signaling pathway;IL-18 signaling pathway;IL-4 signaling pathway;Osteoblast differentiation and related diseases;miRNA regulation of prostate cancer signaling pathways;Gastrin signaling pathway;NRP1-triggered signaling pathways in pancreatic cancer ;Prion disease pathway;Fragile X syndrome;IL-1 signaling pathway;Corticotropin-releasing hormone signaling pathway;S1P receptor signal transduction;Common pathways underlying drug addiction;Neuroinflammation and glutamatergic signaling;RAS and bradykinin pathways in COVID-19;DNA damage response (only ATM dependent);IL-3 signaling pathway;Serotonin receptor 4/6/7 and NR3C signaling;Hepatocyte growth factor receptor signaling;EGF/EGFR signaling pathway;Epithelial to mesenchymal transition in colorectal cancer;Insulin signaling;RANKL/RANK signaling pathway;VEGFA-VEGFR2 signaling pathway;Embryonic stem cell pluripotency pathways;Kisspeptin/kisspeptin receptor system in the ovary;PI3K-Akt signaling pathway;ERK pathway in Huntington's disease;ErbB signaling pathway;Focal adhesion;Regucalcin in proximal tubule epithelial kidney cells;Synaptic signaling pathways associated with autism spectrum disorder;Kit receptor signaling pathway;RAC1/PAK1/p38/MMP2 pathway;Endothelin pathways;MFAP5 effect on permeability and motility of endothelial cells via cytoskeleton rearrangement;Interleukin-11 signaling pathway;Toll-like receptor signaling pathway;Inhibition of exosome biogenesis and secretion by Manumycin A in CRPC cells;T-cell activation SARS-CoV-2;Type II diabetes mellitus;MAPK cascade;Host-pathogen interaction of human coronaviruses - MAPK signaling;Follicle stimulating hormone (FSH) signaling pathway;B cell receptor signaling pathway;Netrin-UNC5B signaling pathway;Cannabinoid receptor signaling	Focal adhesion: PI3K-Akt-mTOR signaling pathway;Kit receptor signaling pathway;IL-6 signaling pathway;MicroRNAs in cardiomyocyte hypertrophy;EBV LMP1 signaling;IL-3 signaling pathway;Signal transduction of S1P receptor;IL-1 signaling pathway;Wnt signaling pathway;EGFR1 signaling pathway;IL-7 signaling pathway;EPO receptor signaling;Novel Jun-Dmp1 pathway;Estrogen signaling;Insulin signaling;Mapk cascade;ESC pluripotency pathways;ErbB signaling pathway;Regulation of actin cytoskeleton;Alzheimer's disease;Mapk signaling pathway;IL-5 signaling pathway;Spinal cord injury;Delta-Notch signaling pathway;Heart development;Integrin-mediated cell adhesion;Chemokine signaling pathway;Focal adhesion;IL-9 signaling pathway;Mechanisms associated with pluripotency;IL-2 signaling pathway	447594	93839	1718;1719;1720;4415
Mapk1	Mitogen-activated protein kinase 1	_VADPDHDHTGFLTEY(Phospho (STY))VATR_	VADPDHDHTGFLT(0.018)EY(0.978)VAT(0.004)R	Y185-p	Y187-p	0.978	0.978	RVADPDHDHTGFLTEYVATRWYRAPEIMLNS	HTGFLTEYVATRWYR	HTGFLTEYVATRWYR	3	Control	658840	882660	nan	727370	219770	633120	157940	49319	205710	51191	58395	205710	0	747717	194473	52968.3	3.84483	14.1163	3.6715	126008	32410.4	4791.93	16.8524	16.6657	9.04679	0.0126239	0.0107028	0.0154342	0.0166034	0.0114131	0.0205938		_VADPDHDHTGFLTEY(Phospho (STY))VATR_3.02.0	Melanoma;Kallmann syndrome;Regulatory circuits of the STAT3 signaling pathway;MAP3K1 role in promoting and blocking gonadal determination;Cardiac hypertrophic response;Non-small cell lung cancer;Aryl hydrocarbon receptor pathway;TCA cycle nutrient use and invasiveness of ovarian cancer;Physico-chemical features and toxicity-associated pathways;IL6 signaling pathway;Angiopoietin-like protein 8 regulatory pathway;Bladder cancer;IL-9 signaling pathway;Sphingolipid metabolism in senescence;PDGF pathway;Ras signaling;Hypothesized pathways in pathogenesis of cardiovascular disease;Ebola virus infection in host;MET in type 1 papillary renal cell carcinoma;TGF-beta signaling in thyroid cells for epithelial-mesenchymal transition;Oncostatin M signaling pathway;Translation inhibitors in chronically activated PDGFRA cells;Hepatitis B infection;Acute viral myocarditis;Heart development;Estrogen signaling pathway;Angiotensin II receptor type 1 pathway;TNF-related weak inducer of apoptosis (TWEAK) signaling pathway;Bile acids synthesis and enterohepatic circulation ;IL-7 signaling pathway;TNF-alpha signaling pathway;Regulation of actin cytoskeleton;IL-17 signaling pathway;FGFR3 signaling in chondrocyte proliferation and terminal differentiation;Thyroid stimulating hormone (TSH) signaling pathway;Wnt signaling pathway;Breast cancer pathway;Interleukin-1 (IL-1) structural pathway;TGF-beta signaling pathway;Chemokine signaling pathway;FBXL10 enhancement of MAP/ERK signaling in diffuse large B-cell lymphoma;LTF danger signal response pathway;Brain-derived neurotrophic factor (BDNF) signaling pathway;Angiogenesis;Focal adhesion: PI3K-Akt-mTOR-signaling pathway;Prolactin signaling pathway;Toll-like receptor signaling related to MyD88;Disruption of postsynaptic signaling by CNV;Envelope proteins and their potential roles in EDMD physiopathology;Spinal cord injury;Resistin as a regulator of inflammation;T-cell receptor signaling pathway;MFAP5-mediated ovarian cancer cell motility and invasiveness;BDNF-TrkB signaling;Osteopontin signaling;MicroRNAs in cardiomyocyte hypertrophy;Orexin receptor pathway;4-hydroxytamoxifen, dexamethasone, and retinoic acids regulation of p27 expression;Alzheimer's disease and miRNA effects;Glioblastoma signaling pathways;Nanoparticle-mediated activation of receptor signaling;Serotonin HTR1 group and FOS pathway;Thymic stromal lymphopoietin (TSLP) signaling pathway;CAMKK2 pathway;IL-5 signaling pathway;Thyroid hormones production and peripheral downstream signaling effects;Integrin-mediated cell adhesion;Ebstein-Barr virus LMP1 signaling;Vitamin A and carotenoid metabolism;EGFR tyrosine kinase inhibitor resistance;Non-genomic actions of 1,25 dihydroxyvitamin D3;Apoptosis-related network due to altered Notch3 in ovarian cancer;Malignant pleural mesothelioma;AGE/RAGE pathway;MAPK and NFkB signaling pathways inhibited by Yersinia YopJ;Physiological and pathological hypertrophy of the heart;Th17 cell differentiation pathway;Pancreatic adenocarcinoma pathway;Alzheimer's disease;Relationship between inflammation, COX-2 and EGFR;IL-2 signaling pathway;Neovascularisation processes;Serotonin receptor 2 and ELK-SRF/GATA4 signaling;Chromosomal and microsatellite instability in colorectal cancer ;Alpha 6 beta 4 signaling pathway;Leptin signaling pathway;EPO receptor signaling;Endometrial cancer;MAPK signaling pathway;IL-18 signaling pathway;IL-4 signaling pathway;Osteoblast differentiation and related diseases;miRNA regulation of prostate cancer signaling pathways;Gastrin signaling pathway;NRP1-triggered signaling pathways in pancreatic cancer ;Prion disease pathway;Fragile X syndrome;IL-1 signaling pathway;Corticotropin-releasing hormone signaling pathway;S1P receptor signal transduction;Common pathways underlying drug addiction;Neuroinflammation and glutamatergic signaling;RAS and bradykinin pathways in COVID-19;DNA damage response (only ATM dependent);IL-3 signaling pathway;Serotonin receptor 4/6/7 and NR3C signaling;Hepatocyte growth factor receptor signaling;EGF/EGFR signaling pathway;Epithelial to mesenchymal transition in colorectal cancer;Insulin signaling;RANKL/RANK signaling pathway;VEGFA-VEGFR2 signaling pathway;Embryonic stem cell pluripotency pathways;Kisspeptin/kisspeptin receptor system in the ovary;PI3K-Akt signaling pathway;ERK pathway in Huntington's disease;ErbB signaling pathway;Focal adhesion;Regucalcin in proximal tubule epithelial kidney cells;Synaptic signaling pathways associated with autism spectrum disorder;Kit receptor signaling pathway;RAC1/PAK1/p38/MMP2 pathway;Endothelin pathways;MFAP5 effect on permeability and motility of endothelial cells via cytoskeleton rearrangement;Interleukin-11 signaling pathway;Toll-like receptor signaling pathway;Inhibition of exosome biogenesis and secretion by Manumycin A in CRPC cells;T-cell activation SARS-CoV-2;Type II diabetes mellitus;MAPK cascade;Host-pathogen interaction of human coronaviruses - MAPK signaling;Follicle stimulating hormone (FSH) signaling pathway;B cell receptor signaling pathway;Netrin-UNC5B signaling pathway;Cannabinoid receptor signaling	Focal adhesion: PI3K-Akt-mTOR signaling pathway;Kit receptor signaling pathway;IL-6 signaling pathway;MicroRNAs in cardiomyocyte hypertrophy;EBV LMP1 signaling;IL-3 signaling pathway;Signal transduction of S1P receptor;IL-1 signaling pathway;Wnt signaling pathway;EGFR1 signaling pathway;IL-7 signaling pathway;EPO receptor signaling;Novel Jun-Dmp1 pathway;Estrogen signaling;Insulin signaling;Mapk cascade;ESC pluripotency pathways;ErbB signaling pathway;Regulation of actin cytoskeleton;Alzheimer's disease;Mapk signaling pathway;IL-5 signaling pathway;Spinal cord injury;Delta-Notch signaling pathway;Heart development;Integrin-mediated cell adhesion;Chemokine signaling pathway;Focal adhesion;IL-9 signaling pathway;Mechanisms associated with pluripotency;IL-2 signaling pathway	447594	93821	1718;1719;1720;4415
Mapk11	Mitogen-activated protein kinase 11	_QADEEM(Oxidation (M))TGY(Phospho (STY))VATR_	QADEEMT(0.064)GY(0.705)VAT(0.231)R	Y182-p	Y182-p	0.705	0.705	LDFGLARQADEEMTGYVATRWYRAPEIMLNW	ADEEMTGYVATRWYR	ADEEMTGYVATRWYR	3	Control	4611.3	6713.4	592.22	4460.3	1794.4	5580.1	898.3	1396.9	1500.4	nan	nan	1794.4	2	5584.6	1397.7	1396.9	3.99556	3.99785	1.00057	1126.56	456.792	nan	20.1726	32.6817	nan	0.0134052	nan	nan	0.0173664	nan	nan		_QADEEM(Oxidation (M))TGY(Phospho (STY))VATR_3.02.0	Prostaglandin and leukotriene metabolism in senescence ;Regulatory circuits of the STAT3 signaling pathway;MAP3K1 role in promoting and blocking gonadal determination;Angiopoietin-like protein 8 regulatory pathway;Hepatitis B infection;Novel intracellular components of RIG-I-like receptor (RLR) pathway;Photodynamic therapy-induced AP-1 survival signaling;Thermogenesis;Mammalian disorder of sexual development;FGFR3 signaling in chondrocyte proliferation and terminal differentiation;Parkinson's disease pathway;Interleukin-1 (IL-1) structural pathway;Nanoparticle-mediated activation of receptor signaling;Host-pathogen interaction of human coronaviruses - apoptosis;Non-genomic actions of 1,25 dihydroxyvitamin D3;Physiological and pathological hypertrophy of the heart;MAPK signaling pathway;IL-4 signaling pathway;Osteoblast differentiation and related diseases;Epithelial to mesenchymal transition in colorectal cancer;Insulin signaling;Photodynamic therapy-induced NFE2L2 (NRF2) survival signaling;Dravet syndrome;RAC1/PAK1/p38/MMP2 pathway;Toll-like receptor signaling pathway;Host-pathogen interaction of human coronaviruses - MAPK signaling;Cannabinoid receptor signaling	Insulin signaling;Parkinson's disease	454936	72238	1989;6542
Mapk11	Mitogen-activated protein kinase 11	_QADEEMTGY(Phospho (STY))VATR_	QADEEMT(0.218)GY(0.626)VAT(0.157)R	Y182-p	Y182-p	0.626	0.626	LDFGLARQADEEMTGYVATRWYRAPEIMLNW	ADEEMTGYVATRWYR	ADEEMTGYVATRWYR	2	Control	725.43	nan	nan	nan	nan	704.26	nan	nan	nan	nan	nan	704.26	8	704.26	nan	nan	nan	nan	nan	nan	nan	nan	nan	nan	nan	nan	nan	nan	nan	nan	nan		_QADEEMTGY(Phospho (STY))VATR_2.02.0	Prostaglandin and leukotriene metabolism in senescence ;Regulatory circuits of the STAT3 signaling pathway;MAP3K1 role in promoting and blocking gonadal determination;Angiopoietin-like protein 8 regulatory pathway;Hepatitis B infection;Novel intracellular components of RIG-I-like receptor (RLR) pathway;Photodynamic therapy-induced AP-1 survival signaling;Thermogenesis;Mammalian disorder of sexual development;FGFR3 signaling in chondrocyte proliferation and terminal differentiation;Parkinson's disease pathway;Interleukin-1 (IL-1) structural pathway;Nanoparticle-mediated activation of receptor signaling;Host-pathogen interaction of human coronaviruses - apoptosis;Non-genomic actions of 1,25 dihydroxyvitamin D3;Physiological and pathological hypertrophy of the heart;MAPK signaling pathway;IL-4 signaling pathway;Osteoblast differentiation and related diseases;Epithelial to mesenchymal transition in colorectal cancer;Insulin signaling;Photodynamic therapy-induced NFE2L2 (NRF2) survival signaling;Dravet syndrome;RAC1/PAK1/p38/MMP2 pathway;Toll-like receptor signaling pathway;Host-pathogen interaction of human coronaviruses - MAPK signaling;Cannabinoid receptor signaling	Insulin signaling;Parkinson's disease	454936	72232	1989;6542
Mapk14	Mitogen-activated protein kinase 14	_HTDDEMT(Phospho (STY))GY(Phospho (STY))VATR_	HTDDEMT(1)GY(1)VATR	Y182-p	Y182-p	1	1	LDFGLARHTDDEMTGYVATRWYRAPEIMLNW	TDDEMTGYVATRWYR	TDDEMTGYVATRWYR	2	Control	44084	46248	690.73	43720	12328	40517	13692	4667.3	9979.6	2874.8	2268.5	12328	0	43495	11999.9	3270.2	3.62462	13.3004	3.66946	2872.12	1877.83	1247.32	6.60333	15.6487	38.1421	0.000239984	0.000363835	0.00418187	0.00196486	0.00143684	0.00968609		_HTDDEMT(Phospho (STY))GY(Phospho (STY))VATR_2.02.0	Regulatory circuits of the STAT3 signaling pathway;Cardiac hypertrophic response;Angiopoietin-like protein 8 regulatory pathway;Hypothesized pathways in pathogenesis of cardiovascular disease;Oncostatin M signaling pathway;Translation inhibitors in chronically activated PDGFRA cells;Hepatitis B infection;Host-pathogen interaction of human coronaviruses - interferon induction;Novel intracellular components of RIG-I-like receptor (RLR) pathway;Estrogen signaling pathway;TNF-related weak inducer of apoptosis (TWEAK) signaling pathway;Photodynamic therapy-induced AP-1 survival signaling;miRNAs involvement in the immune response in sepsis;Thermogenesis;FGFR3 signaling in chondrocyte proliferation and terminal differentiation;Cardiac progenitor differentiation;Parkinson's disease pathway;Thyroid stimulating hormone (TSH) signaling pathway;Interleukin-1 (IL-1) structural pathway;TGF-beta signaling pathway;Interferon type I signaling pathways;Brain-derived neurotrophic factor (BDNF) signaling pathway;Angiogenesis;Energy metabolism;Prolactin signaling pathway;Resistin as a regulator of inflammation;T-cell receptor signaling pathway;Monoamine transport;Canonical and non-canonical TGF-B signaling;MicroRNAs in cardiomyocyte hypertrophy;Nanoparticle-mediated activation of receptor signaling;Serotonin HTR1 group and FOS pathway;Thymic stromal lymphopoietin (TSLP) signaling pathway;Thyroid hormones production and peripheral downstream signaling effects;Vitamin D in inflammatory diseases;Host-pathogen interaction of human coronaviruses - apoptosis;Oxidative stress response;Non-genomic actions of 1,25 dihydroxyvitamin D3;Malignant pleural mesothelioma;AGE/RAGE pathway;Physiological and pathological hypertrophy of the heart;Th17 cell differentiation pathway;Alpha 6 beta 4 signaling pathway;Leptin signaling pathway;MAPK signaling pathway;IL-4 signaling pathway;Osteoblast differentiation and related diseases;Gastrin signaling pathway;Leukocyte-intrinsic Hippo pathway functions;IL-1 signaling pathway;Neuroinflammation;Corticotropin-releasing hormone signaling pathway;EGF/EGFR signaling pathway;Epithelial to mesenchymal transition in colorectal cancer;Insulin signaling;RANKL/RANK signaling pathway;Amyotrophic lateral sclerosis (ALS);VEGFA-VEGFR2 signaling pathway;Photodynamic therapy-induced NFE2L2 (NRF2) survival signaling;Signal transduction through IL1R;Kit receptor signaling pathway;p38 MAPK signaling pathway;RAC1/PAK1/p38/MMP2 pathway;Hepatitis C and hepatocellular carcinoma;Toll-like receptor signaling pathway;MAPK cascade;Host-pathogen interaction of human coronaviruses - MAPK signaling;Follicle stimulating hormone (FSH) signaling pathway;B cell receptor signaling pathway;Netrin-UNC5B signaling pathway;Cannabinoid receptor signaling	IL-6 signaling pathway;MicroRNAs in cardiomyocyte hypertrophy;IL-3 signaling pathway;EGFR1 signaling pathway;Estrogen signaling;Insulin signaling;Mapk cascade;p38 Mapk signaling pathway;Mapk signaling pathway;IL-5 signaling pathway;Parkinson's disease;Oxidative stress response;Toll-like receptor signaling;Hypoxia-dependent differentiation of myoblasts;IL-2 signaling pathway	447971	45079	1703;1704;4230
Mapk14	Mitogen-activated protein kinase 14	_HTDDEMTGY(Phospho (STY))VATR_	HTDDEMTGY(1)VATR	Y182-p	Y182-p	1	1	LDFGLARHTDDEMTGYVATRWYRAPEIMLNW	TDDEMTGYVATRWYR	TDDEMTGYVATRWYR	2	Control	3142.6	3296.7	nan	2706.5	1039.9	2845.5	545.89	nan	1206.2	nan	nan	1956.35	3	2949.57	930.663	nan	3.16932	nan	nan	308.555	343.441	nan	10.461	36.9028	nan	0.00170458	nan	nan	0.00484368	nan	nan		_HTDDEMTGY(Phospho (STY))VATR_2.02.0	Regulatory circuits of the STAT3 signaling pathway;Cardiac hypertrophic response;Angiopoietin-like protein 8 regulatory pathway;Hypothesized pathways in pathogenesis of cardiovascular disease;Oncostatin M signaling pathway;Translation inhibitors in chronically activated PDGFRA cells;Hepatitis B infection;Host-pathogen interaction of human coronaviruses - interferon induction;Novel intracellular components of RIG-I-like receptor (RLR) pathway;Estrogen signaling pathway;TNF-related weak inducer of apoptosis (TWEAK) signaling pathway;Photodynamic therapy-induced AP-1 survival signaling;miRNAs involvement in the immune response in sepsis;Thermogenesis;FGFR3 signaling in chondrocyte proliferation and terminal differentiation;Cardiac progenitor differentiation;Parkinson's disease pathway;Thyroid stimulating hormone (TSH) signaling pathway;Interleukin-1 (IL-1) structural pathway;TGF-beta signaling pathway;Interferon type I signaling pathways;Brain-derived neurotrophic factor (BDNF) signaling pathway;Angiogenesis;Energy metabolism;Prolactin signaling pathway;Resistin as a regulator of inflammation;T-cell receptor signaling pathway;Monoamine transport;Canonical and non-canonical TGF-B signaling;MicroRNAs in cardiomyocyte hypertrophy;Nanoparticle-mediated activation of receptor signaling;Serotonin HTR1 group and FOS pathway;Thymic stromal lymphopoietin (TSLP) signaling pathway;Thyroid hormones production and peripheral downstream signaling effects;Vitamin D in inflammatory diseases;Host-pathogen interaction of human coronaviruses - apoptosis;Oxidative stress response;Non-genomic actions of 1,25 dihydroxyvitamin D3;Malignant pleural mesothelioma;AGE/RAGE pathway;Physiological and pathological hypertrophy of the heart;Th17 cell differentiation pathway;Alpha 6 beta 4 signaling pathway;Leptin signaling pathway;MAPK signaling pathway;IL-4 signaling pathway;Osteoblast differentiation and related diseases;Gastrin signaling pathway;Leukocyte-intrinsic Hippo pathway functions;IL-1 signaling pathway;Neuroinflammation;Corticotropin-releasing hormone signaling pathway;EGF/EGFR signaling pathway;Epithelial to mesenchymal transition in colorectal cancer;Insulin signaling;RANKL/RANK signaling pathway;Amyotrophic lateral sclerosis (ALS);VEGFA-VEGFR2 signaling pathway;Photodynamic therapy-induced NFE2L2 (NRF2) survival signaling;Signal transduction through IL1R;Kit receptor signaling pathway;p38 MAPK signaling pathway;RAC1/PAK1/p38/MMP2 pathway;Hepatitis C and hepatocellular carcinoma;Toll-like receptor signaling pathway;MAPK cascade;Host-pathogen interaction of human coronaviruses - MAPK signaling;Follicle stimulating hormone (FSH) signaling pathway;B cell receptor signaling pathway;Netrin-UNC5B signaling pathway;Cannabinoid receptor signaling	IL-6 signaling pathway;MicroRNAs in cardiomyocyte hypertrophy;IL-3 signaling pathway;EGFR1 signaling pathway;Estrogen signaling;Insulin signaling;Mapk cascade;p38 Mapk signaling pathway;Mapk signaling pathway;IL-5 signaling pathway;Parkinson's disease;Oxidative stress response;Toll-like receptor signaling;Hypoxia-dependent differentiation of myoblasts;IL-2 signaling pathway	447971	45111	1703;1704;4230
Mapk14	Mitogen-activated protein kinase 14	_HTDDEM(Oxidation (M))T(Phospho (STY))GY(Phospho (STY))VATR_	HTDDEMT(1)GY(0.999)VAT(0.001)R	Y182-p	Y182-p	0.999	0.999	LDFGLARHTDDEMTGYVATRWYRAPEIMLNW	TDDEMTGYVATRWYR	TDDEMTGYVATRWYR	2	Control	15608	16207	nan	12637	3673	12540	3643	520.96	3577	1276.4	821.95	3643	0	13794.7	3631	873.103	3.79914	15.7996	4.15873	2089.7	49.1121	380.309	15.1486	1.35258	43.5583	0.013762	0.00710061	0.00563483	0.0177123	0.00811001	0.0107363		_HTDDEM(Oxidation (M))T(Phospho (STY))GY(Phospho (STY))VATR_2.02.0	Regulatory circuits of the STAT3 signaling pathway;Cardiac hypertrophic response;Angiopoietin-like protein 8 regulatory pathway;Hypothesized pathways in pathogenesis of cardiovascular disease;Oncostatin M signaling pathway;Translation inhibitors in chronically activated PDGFRA cells;Hepatitis B infection;Host-pathogen interaction of human coronaviruses - interferon induction;Novel intracellular components of RIG-I-like receptor (RLR) pathway;Estrogen signaling pathway;TNF-related weak inducer of apoptosis (TWEAK) signaling pathway;Photodynamic therapy-induced AP-1 survival signaling;miRNAs involvement in the immune response in sepsis;Thermogenesis;FGFR3 signaling in chondrocyte proliferation and terminal differentiation;Cardiac progenitor differentiation;Parkinson's disease pathway;Thyroid stimulating hormone (TSH) signaling pathway;Interleukin-1 (IL-1) structural pathway;TGF-beta signaling pathway;Interferon type I signaling pathways;Brain-derived neurotrophic factor (BDNF) signaling pathway;Angiogenesis;Energy metabolism;Prolactin signaling pathway;Resistin as a regulator of inflammation;T-cell receptor signaling pathway;Monoamine transport;Canonical and non-canonical TGF-B signaling;MicroRNAs in cardiomyocyte hypertrophy;Nanoparticle-mediated activation of receptor signaling;Serotonin HTR1 group and FOS pathway;Thymic stromal lymphopoietin (TSLP) signaling pathway;Thyroid hormones production and peripheral downstream signaling effects;Vitamin D in inflammatory diseases;Host-pathogen interaction of human coronaviruses - apoptosis;Oxidative stress response;Non-genomic actions of 1,25 dihydroxyvitamin D3;Malignant pleural mesothelioma;AGE/RAGE pathway;Physiological and pathological hypertrophy of the heart;Th17 cell differentiation pathway;Alpha 6 beta 4 signaling pathway;Leptin signaling pathway;MAPK signaling pathway;IL-4 signaling pathway;Osteoblast differentiation and related diseases;Gastrin signaling pathway;Leukocyte-intrinsic Hippo pathway functions;IL-1 signaling pathway;Neuroinflammation;Corticotropin-releasing hormone signaling pathway;EGF/EGFR signaling pathway;Epithelial to mesenchymal transition in colorectal cancer;Insulin signaling;RANKL/RANK signaling pathway;Amyotrophic lateral sclerosis (ALS);VEGFA-VEGFR2 signaling pathway;Photodynamic therapy-induced NFE2L2 (NRF2) survival signaling;Signal transduction through IL1R;Kit receptor signaling pathway;p38 MAPK signaling pathway;RAC1/PAK1/p38/MMP2 pathway;Hepatitis C and hepatocellular carcinoma;Toll-like receptor signaling pathway;MAPK cascade;Host-pathogen interaction of human coronaviruses - MAPK signaling;Follicle stimulating hormone (FSH) signaling pathway;B cell receptor signaling pathway;Netrin-UNC5B signaling pathway;Cannabinoid receptor signaling	IL-6 signaling pathway;MicroRNAs in cardiomyocyte hypertrophy;IL-3 signaling pathway;EGFR1 signaling pathway;Estrogen signaling;Insulin signaling;Mapk cascade;p38 Mapk signaling pathway;Mapk signaling pathway;IL-5 signaling pathway;Parkinson's disease;Oxidative stress response;Toll-like receptor signaling;Hypoxia-dependent differentiation of myoblasts;IL-2 signaling pathway	447971	45060	1703;1704;4230
Mapk14	Mitogen-activated protein kinase 14	_HTDDEMTGY(Phospho (STY))VATR_	HTDDEMTGY(0.999)VAT(0.001)R	Y182-p	Y182-p	0.999	0.999	LDFGLARHTDDEMTGYVATRWYRAPEIMLNW	TDDEMTGYVATRWYR	TDDEMTGYVATRWYR	3	Control	101790	94602	nan	87158	27224	88395	26711	6568.7	20734	8958.2	8255.3	26711	0	90051.7	24889.7	7927.4	3.61803	11.3595	3.1397	3988.95	3608.04	1228.03	4.42962	14.4961	15.491	3.29606e-05	0.000298013	0.00885102	0.000793474	0.00133533	0.0143601		_HTDDEMTGY(Phospho (STY))VATR_3.02.0	Regulatory circuits of the STAT3 signaling pathway;Cardiac hypertrophic response;Angiopoietin-like protein 8 regulatory pathway;Hypothesized pathways in pathogenesis of cardiovascular disease;Oncostatin M signaling pathway;Translation inhibitors in chronically activated PDGFRA cells;Hepatitis B infection;Host-pathogen interaction of human coronaviruses - interferon induction;Novel intracellular components of RIG-I-like receptor (RLR) pathway;Estrogen signaling pathway;TNF-related weak inducer of apoptosis (TWEAK) signaling pathway;Photodynamic therapy-induced AP-1 survival signaling;miRNAs involvement in the immune response in sepsis;Thermogenesis;FGFR3 signaling in chondrocyte proliferation and terminal differentiation;Cardiac progenitor differentiation;Parkinson's disease pathway;Thyroid stimulating hormone (TSH) signaling pathway;Interleukin-1 (IL-1) structural pathway;TGF-beta signaling pathway;Interferon type I signaling pathways;Brain-derived neurotrophic factor (BDNF) signaling pathway;Angiogenesis;Energy metabolism;Prolactin signaling pathway;Resistin as a regulator of inflammation;T-cell receptor signaling pathway;Monoamine transport;Canonical and non-canonical TGF-B signaling;MicroRNAs in cardiomyocyte hypertrophy;Nanoparticle-mediated activation of receptor signaling;Serotonin HTR1 group and FOS pathway;Thymic stromal lymphopoietin (TSLP) signaling pathway;Thyroid hormones production and peripheral downstream signaling effects;Vitamin D in inflammatory diseases;Host-pathogen interaction of human coronaviruses - apoptosis;Oxidative stress response;Non-genomic actions of 1,25 dihydroxyvitamin D3;Malignant pleural mesothelioma;AGE/RAGE pathway;Physiological and pathological hypertrophy of the heart;Th17 cell differentiation pathway;Alpha 6 beta 4 signaling pathway;Leptin signaling pathway;MAPK signaling pathway;IL-4 signaling pathway;Osteoblast differentiation and related diseases;Gastrin signaling pathway;Leukocyte-intrinsic Hippo pathway functions;IL-1 signaling pathway;Neuroinflammation;Corticotropin-releasing hormone signaling pathway;EGF/EGFR signaling pathway;Epithelial to mesenchymal transition in colorectal cancer;Insulin signaling;RANKL/RANK signaling pathway;Amyotrophic lateral sclerosis (ALS);VEGFA-VEGFR2 signaling pathway;Photodynamic therapy-induced NFE2L2 (NRF2) survival signaling;Signal transduction through IL1R;Kit receptor signaling pathway;p38 MAPK signaling pathway;RAC1/PAK1/p38/MMP2 pathway;Hepatitis C and hepatocellular carcinoma;Toll-like receptor signaling pathway;MAPK cascade;Host-pathogen interaction of human coronaviruses - MAPK signaling;Follicle stimulating hormone (FSH) signaling pathway;B cell receptor signaling pathway;Netrin-UNC5B signaling pathway;Cannabinoid receptor signaling	IL-6 signaling pathway;MicroRNAs in cardiomyocyte hypertrophy;IL-3 signaling pathway;EGFR1 signaling pathway;Estrogen signaling;Insulin signaling;Mapk cascade;p38 Mapk signaling pathway;Mapk signaling pathway;IL-5 signaling pathway;Parkinson's disease;Oxidative stress response;Toll-like receptor signaling;Hypoxia-dependent differentiation of myoblasts;IL-2 signaling pathway	447971	45110	1703;1704;4230
Mapk14	Mitogen-activated protein kinase 14	_HTDDEM(Oxidation (M))TGY(Phospho (STY))VATR_	HTDDEMTGY(0.997)VAT(0.003)R	Y182-p	Y182-p	0.997	0.997	LDFGLARHTDDEMTGYVATRWYRAPEIMLNW	TDDEMTGYVATRWYR	TDDEMTGYVATRWYR	3	Control	28691	26209	nan	26995	7984.1	27087	5992.6	1922.7	6672.6	2124.6	1597.1	6672.6	0	26763.7	6883.1	1881.47	3.88832	14.2249	3.65837	482.553	1012.3	266.156	1.80302	14.707	14.1462	0.000107001	3.11582e-06	0.00960459	0.00130769	0.000120998	0.0150483		_HTDDEM(Oxidation (M))TGY(Phospho (STY))VATR_3.02.0	Regulatory circuits of the STAT3 signaling pathway;Cardiac hypertrophic response;Angiopoietin-like protein 8 regulatory pathway;Hypothesized pathways in pathogenesis of cardiovascular disease;Oncostatin M signaling pathway;Translation inhibitors in chronically activated PDGFRA cells;Hepatitis B infection;Host-pathogen interaction of human coronaviruses - interferon induction;Novel intracellular components of RIG-I-like receptor (RLR) pathway;Estrogen signaling pathway;TNF-related weak inducer of apoptosis (TWEAK) signaling pathway;Photodynamic therapy-induced AP-1 survival signaling;miRNAs involvement in the immune response in sepsis;Thermogenesis;FGFR3 signaling in chondrocyte proliferation and terminal differentiation;Cardiac progenitor differentiation;Parkinson's disease pathway;Thyroid stimulating hormone (TSH) signaling pathway;Interleukin-1 (IL-1) structural pathway;TGF-beta signaling pathway;Interferon type I signaling pathways;Brain-derived neurotrophic factor (BDNF) signaling pathway;Angiogenesis;Energy metabolism;Prolactin signaling pathway;Resistin as a regulator of inflammation;T-cell receptor signaling pathway;Monoamine transport;Canonical and non-canonical TGF-B signaling;MicroRNAs in cardiomyocyte hypertrophy;Nanoparticle-mediated activation of receptor signaling;Serotonin HTR1 group and FOS pathway;Thymic stromal lymphopoietin (TSLP) signaling pathway;Thyroid hormones production and peripheral downstream signaling effects;Vitamin D in inflammatory diseases;Host-pathogen interaction of human coronaviruses - apoptosis;Oxidative stress response;Non-genomic actions of 1,25 dihydroxyvitamin D3;Malignant pleural mesothelioma;AGE/RAGE pathway;Physiological and pathological hypertrophy of the heart;Th17 cell differentiation pathway;Alpha 6 beta 4 signaling pathway;Leptin signaling pathway;MAPK signaling pathway;IL-4 signaling pathway;Osteoblast differentiation and related diseases;Gastrin signaling pathway;Leukocyte-intrinsic Hippo pathway functions;IL-1 signaling pathway;Neuroinflammation;Corticotropin-releasing hormone signaling pathway;EGF/EGFR signaling pathway;Epithelial to mesenchymal transition in colorectal cancer;Insulin signaling;RANKL/RANK signaling pathway;Amyotrophic lateral sclerosis (ALS);VEGFA-VEGFR2 signaling pathway;Photodynamic therapy-induced NFE2L2 (NRF2) survival signaling;Signal transduction through IL1R;Kit receptor signaling pathway;p38 MAPK signaling pathway;RAC1/PAK1/p38/MMP2 pathway;Hepatitis C and hepatocellular carcinoma;Toll-like receptor signaling pathway;MAPK cascade;Host-pathogen interaction of human coronaviruses - MAPK signaling;Follicle stimulating hormone (FSH) signaling pathway;B cell receptor signaling pathway;Netrin-UNC5B signaling pathway;Cannabinoid receptor signaling	IL-6 signaling pathway;MicroRNAs in cardiomyocyte hypertrophy;IL-3 signaling pathway;EGFR1 signaling pathway;Estrogen signaling;Insulin signaling;Mapk cascade;p38 Mapk signaling pathway;Mapk signaling pathway;IL-5 signaling pathway;Parkinson's disease;Oxidative stress response;Toll-like receptor signaling;Hypoxia-dependent differentiation of myoblasts;IL-2 signaling pathway	447971	45089	1703;1704;4230
Mapk14	Mitogen-activated protein kinase 14	_HTDDEM(Oxidation (M))T(Phospho (STY))GY(Phospho (STY))VATR_	HT(0.001)DDEMT(0.999)GY(0.992)VAT(0.008)R	Y182-p	Y182-p	0.992	0.992	LDFGLARHTDDEMTGYVATRWYRAPEIMLNW	TDDEMTGYVATRWYR	TDDEMTGYVATRWYR	3	Control	36782	39313	277.25	33770	11509	30516	8975.2	3571.7	9103.8	3145.1	2859.7	9103.8	0	34533	9862.67	3192.17	3.50139	10.818	3.08965	4447.86	1427.22	358.326	12.88	14.4709	11.2252	0.00631891	0.00637551	0.0111531	0.0104828	0.00748304	0.0162899		_HTDDEM(Oxidation (M))T(Phospho (STY))GY(Phospho (STY))VATR_3.02.0	Regulatory circuits of the STAT3 signaling pathway;Cardiac hypertrophic response;Angiopoietin-like protein 8 regulatory pathway;Hypothesized pathways in pathogenesis of cardiovascular disease;Oncostatin M signaling pathway;Translation inhibitors in chronically activated PDGFRA cells;Hepatitis B infection;Host-pathogen interaction of human coronaviruses - interferon induction;Novel intracellular components of RIG-I-like receptor (RLR) pathway;Estrogen signaling pathway;TNF-related weak inducer of apoptosis (TWEAK) signaling pathway;Photodynamic therapy-induced AP-1 survival signaling;miRNAs involvement in the immune response in sepsis;Thermogenesis;FGFR3 signaling in chondrocyte proliferation and terminal differentiation;Cardiac progenitor differentiation;Parkinson's disease pathway;Thyroid stimulating hormone (TSH) signaling pathway;Interleukin-1 (IL-1) structural pathway;TGF-beta signaling pathway;Interferon type I signaling pathways;Brain-derived neurotrophic factor (BDNF) signaling pathway;Angiogenesis;Energy metabolism;Prolactin signaling pathway;Resistin as a regulator of inflammation;T-cell receptor signaling pathway;Monoamine transport;Canonical and non-canonical TGF-B signaling;MicroRNAs in cardiomyocyte hypertrophy;Nanoparticle-mediated activation of receptor signaling;Serotonin HTR1 group and FOS pathway;Thymic stromal lymphopoietin (TSLP) signaling pathway;Thyroid hormones production and peripheral downstream signaling effects;Vitamin D in inflammatory diseases;Host-pathogen interaction of human coronaviruses - apoptosis;Oxidative stress response;Non-genomic actions of 1,25 dihydroxyvitamin D3;Malignant pleural mesothelioma;AGE/RAGE pathway;Physiological and pathological hypertrophy of the heart;Th17 cell differentiation pathway;Alpha 6 beta 4 signaling pathway;Leptin signaling pathway;MAPK signaling pathway;IL-4 signaling pathway;Osteoblast differentiation and related diseases;Gastrin signaling pathway;Leukocyte-intrinsic Hippo pathway functions;IL-1 signaling pathway;Neuroinflammation;Corticotropin-releasing hormone signaling pathway;EGF/EGFR signaling pathway;Epithelial to mesenchymal transition in colorectal cancer;Insulin signaling;RANKL/RANK signaling pathway;Amyotrophic lateral sclerosis (ALS);VEGFA-VEGFR2 signaling pathway;Photodynamic therapy-induced NFE2L2 (NRF2) survival signaling;Signal transduction through IL1R;Kit receptor signaling pathway;p38 MAPK signaling pathway;RAC1/PAK1/p38/MMP2 pathway;Hepatitis C and hepatocellular carcinoma;Toll-like receptor signaling pathway;MAPK cascade;Host-pathogen interaction of human coronaviruses - MAPK signaling;Follicle stimulating hormone (FSH) signaling pathway;B cell receptor signaling pathway;Netrin-UNC5B signaling pathway;Cannabinoid receptor signaling	IL-6 signaling pathway;MicroRNAs in cardiomyocyte hypertrophy;IL-3 signaling pathway;EGFR1 signaling pathway;Estrogen signaling;Insulin signaling;Mapk cascade;p38 Mapk signaling pathway;Mapk signaling pathway;IL-5 signaling pathway;Parkinson's disease;Oxidative stress response;Toll-like receptor signaling;Hypoxia-dependent differentiation of myoblasts;IL-2 signaling pathway	447971	45059	1703;1704;4230
Mapk14	Mitogen-activated protein kinase 14	_HTDDEM(Oxidation (M))TGY(Phospho (STY))VATR_	HTDDEMT(0.089)GY(0.908)VAT(0.003)R	Y182-p	Y182-p	0.908	0.908	LDFGLARHTDDEMTGYVATRWYRAPEIMLNW	TDDEMTGYVATRWYR	TDDEMTGYVATRWYR	2	Control	11125	12080	nan	9303.4	2848.3	12284	3138.8	164.85	2776.3	1034.5	683.11	2848.3	0	11222.5	2921.13	627.487	3.84182	17.8848	4.65529	1665.09	191.912	437.485	14.8371	6.56977	69.7202	0.0122919	0.00546541	0.00505661	0.0162753	0.00666723	0.0102236		_HTDDEM(Oxidation (M))TGY(Phospho (STY))VATR_2.02.0	Regulatory circuits of the STAT3 signaling pathway;Cardiac hypertrophic response;Angiopoietin-like protein 8 regulatory pathway;Hypothesized pathways in pathogenesis of cardiovascular disease;Oncostatin M signaling pathway;Translation inhibitors in chronically activated PDGFRA cells;Hepatitis B infection;Host-pathogen interaction of human coronaviruses - interferon induction;Novel intracellular components of RIG-I-like receptor (RLR) pathway;Estrogen signaling pathway;TNF-related weak inducer of apoptosis (TWEAK) signaling pathway;Photodynamic therapy-induced AP-1 survival signaling;miRNAs involvement in the immune response in sepsis;Thermogenesis;FGFR3 signaling in chondrocyte proliferation and terminal differentiation;Cardiac progenitor differentiation;Parkinson's disease pathway;Thyroid stimulating hormone (TSH) signaling pathway;Interleukin-1 (IL-1) structural pathway;TGF-beta signaling pathway;Interferon type I signaling pathways;Brain-derived neurotrophic factor (BDNF) signaling pathway;Angiogenesis;Energy metabolism;Prolactin signaling pathway;Resistin as a regulator of inflammation;T-cell receptor signaling pathway;Monoamine transport;Canonical and non-canonical TGF-B signaling;MicroRNAs in cardiomyocyte hypertrophy;Nanoparticle-mediated activation of receptor signaling;Serotonin HTR1 group and FOS pathway;Thymic stromal lymphopoietin (TSLP) signaling pathway;Thyroid hormones production and peripheral downstream signaling effects;Vitamin D in inflammatory diseases;Host-pathogen interaction of human coronaviruses - apoptosis;Oxidative stress response;Non-genomic actions of 1,25 dihydroxyvitamin D3;Malignant pleural mesothelioma;AGE/RAGE pathway;Physiological and pathological hypertrophy of the heart;Th17 cell differentiation pathway;Alpha 6 beta 4 signaling pathway;Leptin signaling pathway;MAPK signaling pathway;IL-4 signaling pathway;Osteoblast differentiation and related diseases;Gastrin signaling pathway;Leukocyte-intrinsic Hippo pathway functions;IL-1 signaling pathway;Neuroinflammation;Corticotropin-releasing hormone signaling pathway;EGF/EGFR signaling pathway;Epithelial to mesenchymal transition in colorectal cancer;Insulin signaling;RANKL/RANK signaling pathway;Amyotrophic lateral sclerosis (ALS);VEGFA-VEGFR2 signaling pathway;Photodynamic therapy-induced NFE2L2 (NRF2) survival signaling;Signal transduction through IL1R;Kit receptor signaling pathway;p38 MAPK signaling pathway;RAC1/PAK1/p38/MMP2 pathway;Hepatitis C and hepatocellular carcinoma;Toll-like receptor signaling pathway;MAPK cascade;Host-pathogen interaction of human coronaviruses - MAPK signaling;Follicle stimulating hormone (FSH) signaling pathway;B cell receptor signaling pathway;Netrin-UNC5B signaling pathway;Cannabinoid receptor signaling	IL-6 signaling pathway;MicroRNAs in cardiomyocyte hypertrophy;IL-3 signaling pathway;EGFR1 signaling pathway;Estrogen signaling;Insulin signaling;Mapk cascade;p38 Mapk signaling pathway;Mapk signaling pathway;IL-5 signaling pathway;Parkinson's disease;Oxidative stress response;Toll-like receptor signaling;Hypoxia-dependent differentiation of myoblasts;IL-2 signaling pathway	447971	45090	1703;1704;4230
Mapk3	Mitogen-activated protein kinase 3;Mitogen-activated protein kinase	_IADPEHDHTGFLT(Phospho (STY))EY(Phospho (STY))VATR_	IADPEHDHT(0.004)GFLT(0.994)EY(0.997)VAT(0.004)R	Y205-p	Y204-p	0.997	0.997	RIADPEHDHTGFLTEYVATRWYRAPEIMLNS	HTGFLTEYVATRWYR	HTGFLTEYVATRWYR	4	Control	37046	37241	371.56	31798	9797.9	33646	10358	2309.7	9800.6	3222.6	2771.5	9800.6	0	34228.3	9985.5	2767.93	3.4278	12.366	3.60757	2767.83	322.597	456.46	8.08638	3.23066	16.491	0.0039124	0.00205569	5.40952e-05	0.00774072	0.004025	0.001789		_IADPEHDHTGFLT(Phospho (STY))EY(Phospho (STY))VATR_4.02.0	Melanoma;Regulatory circuits of the STAT3 signaling pathway;Cardiac hypertrophic response;Non-small cell lung cancer;PDGFR-beta pathway;TCA cycle nutrient use and invasiveness of ovarian cancer;T-cell antigen receptor (TCR) pathway during Staphylococcus aureus infection;IL6 signaling pathway;Angiopoietin-like protein 8 regulatory pathway;16p11.2 proximal deletion syndrome;BMP signaling in eyelid development;IL-9 signaling pathway;PDGF pathway;Ras signaling;Hypothesized pathways in pathogenesis of cardiovascular disease;7q11.23 copy number variation syndrome;Ebola virus infection in host;MET in type 1 papillary renal cell carcinoma;TGF-beta signaling in thyroid cells for epithelial-mesenchymal transition;Oncostatin M signaling pathway;Translation inhibitors in chronically activated PDGFRA cells;Hepatitis B infection;Acute viral myocarditis;TNF-related weak inducer of apoptosis (TWEAK) signaling pathway;Bile acids synthesis and enterohepatic circulation ;IL-7 signaling pathway;TNF-alpha signaling pathway;Regulation of actin cytoskeleton;IL-17 signaling pathway;FGFR3 signaling in chondrocyte proliferation and terminal differentiation;Thyroid stimulating hormone (TSH) signaling pathway;Breast cancer pathway;Interleukin-1 (IL-1) structural pathway;Chemokine signaling pathway;FBXL10 enhancement of MAP/ERK signaling in diffuse large B-cell lymphoma;Brain-derived neurotrophic factor (BDNF) signaling pathway;Focal adhesion: PI3K-Akt-mTOR-signaling pathway;Prolactin signaling pathway;Disruption of postsynaptic signaling by CNV;Envelope proteins and their potential roles in EDMD physiopathology;Spinal cord injury;Resistin as a regulator of inflammation;MAPK pathway in congenital thyroid cancer;T-cell receptor signaling pathway;MFAP5-mediated ovarian cancer cell motility and invasiveness;Osteopontin signaling;MicroRNAs in cardiomyocyte hypertrophy;Orexin receptor pathway;4-hydroxytamoxifen, dexamethasone, and retinoic acids regulation of p27 expression;Alzheimer's disease and miRNA effects;Glioblastoma signaling pathways;Serotonin HTR1 group and FOS pathway;Thymic stromal lymphopoietin (TSLP) signaling pathway;CAMKK2 pathway;IL-5 signaling pathway;EGFR tyrosine kinase inhibitor resistance;Non-genomic actions of 1,25 dihydroxyvitamin D3;Malignant pleural mesothelioma;AGE/RAGE pathway;Pancreatic adenocarcinoma pathway;Alzheimer's disease;Relationship between inflammation, COX-2 and EGFR;IL-2 signaling pathway;Apoptosis modulation and signaling;Neovascularisation processes;Serotonin receptor 2 and ELK-SRF/GATA4 signaling;Chromosomal and microsatellite instability in colorectal cancer ;Alpha 6 beta 4 signaling pathway;Leptin signaling pathway;EPO receptor signaling;Endometrial cancer;MAPK signaling pathway;IL-18 signaling pathway;IL-4 signaling pathway;Osteoblast differentiation and related diseases;Gastrin signaling pathway;NRP1-triggered signaling pathways in pancreatic cancer ;Prion disease pathway;TGF-beta receptor signaling in skeletal dysplasias;IL-1 signaling pathway;Corticotropin-releasing hormone signaling pathway;S1P receptor signal transduction;Common pathways underlying drug addiction;Neuroinflammation and glutamatergic signaling;IL-3 signaling pathway;Serotonin receptor 4/6/7 and NR3C signaling;Hepatocyte growth factor receptor signaling;Epithelial to mesenchymal transition in colorectal cancer;Insulin signaling;RANKL/RANK signaling pathway;VEGFA-VEGFR2 signaling pathway;Kisspeptin/kisspeptin receptor system in the ovary;PI3K-Akt signaling pathway;TGF-beta receptor signaling;ErbB signaling pathway;Focal adhesion;Synaptic signaling pathways associated with autism spectrum disorder;Kit receptor signaling pathway;RAC1/PAK1/p38/MMP2 pathway;MFAP5 effect on permeability and motility of endothelial cells via cytoskeleton rearrangement;Interleukin-11 signaling pathway;Hepatitis C and hepatocellular carcinoma;Toll-like receptor signaling pathway;Inhibition of exosome biogenesis and secretion by Manumycin A in CRPC cells;T-cell activation SARS-CoV-2;MAPK cascade;Host-pathogen interaction of human coronaviruses - MAPK signaling;Follicle stimulating hormone (FSH) signaling pathway;Netrin-UNC5B signaling pathway;Cannabinoid receptor signaling	Focal adhesion: PI3K-Akt-mTOR signaling pathway;IL-6 signaling pathway;MicroRNAs in cardiomyocyte hypertrophy;IL-3 signaling pathway;Signal transduction of S1P receptor;IL-1 signaling pathway;Wnt signaling pathway;EGFR1 signaling pathway;IL-7 signaling pathway;EPO receptor signaling;Novel Jun-Dmp1 pathway;Insulin signaling;Mapk cascade;Regulation of actin cytoskeleton;BMP signaling pathway in eyelid development;Alzheimer's disease;TGF-beta signaling pathway;Mapk signaling pathway;IL-5 signaling pathway;Spinal cord injury;Delta-Notch signaling pathway;Dysregulated miRNA targeting in insulin/PI3K-AKT signaling;Chemokine signaling pathway;IL-9 signaling pathway;Mechanisms associated with pluripotency;IL-2 signaling pathway	447543	45533	1497;1498;1499;3101
Mapk3	Mitogen-activated protein kinase 3;Mitogen-activated protein kinase	_IADPEHDHTGFLTEY(Phospho (STY))VATR_	IADPEHDHTGFLT(0.004)EY(0.995)VAT(0.001)R	Y205-p	Y204-p	0.995	0.995	RIADPEHDHTGFLTEYVATRWYRAPEIMLNS	HTGFLTEYVATRWYR	HTGFLTEYVATRWYR	4	Control	374940	366900	1502.6	347260	117410	332070	97527	28335	110270	30443	24839	110270	0	348743	108402	27872.3	3.21712	12.5122	3.88925	17462.3	10072.2	2830.5	5.00721	9.29151	10.1552	0.000163643	0.000755568	0.00307403	0.00171205	0.00222845	0.00851066		_IADPEHDHTGFLTEY(Phospho (STY))VATR_4.02.0	Melanoma;Regulatory circuits of the STAT3 signaling pathway;Cardiac hypertrophic response;Non-small cell lung cancer;PDGFR-beta pathway;TCA cycle nutrient use and invasiveness of ovarian cancer;T-cell antigen receptor (TCR) pathway during Staphylococcus aureus infection;IL6 signaling pathway;Angiopoietin-like protein 8 regulatory pathway;16p11.2 proximal deletion syndrome;BMP signaling in eyelid development;IL-9 signaling pathway;PDGF pathway;Ras signaling;Hypothesized pathways in pathogenesis of cardiovascular disease;7q11.23 copy number variation syndrome;Ebola virus infection in host;MET in type 1 papillary renal cell carcinoma;TGF-beta signaling in thyroid cells for epithelial-mesenchymal transition;Oncostatin M signaling pathway;Translation inhibitors in chronically activated PDGFRA cells;Hepatitis B infection;Acute viral myocarditis;TNF-related weak inducer of apoptosis (TWEAK) signaling pathway;Bile acids synthesis and enterohepatic circulation ;IL-7 signaling pathway;TNF-alpha signaling pathway;Regulation of actin cytoskeleton;IL-17 signaling pathway;FGFR3 signaling in chondrocyte proliferation and terminal differentiation;Thyroid stimulating hormone (TSH) signaling pathway;Breast cancer pathway;Interleukin-1 (IL-1) structural pathway;Chemokine signaling pathway;FBXL10 enhancement of MAP/ERK signaling in diffuse large B-cell lymphoma;Brain-derived neurotrophic factor (BDNF) signaling pathway;Focal adhesion: PI3K-Akt-mTOR-signaling pathway;Prolactin signaling pathway;Disruption of postsynaptic signaling by CNV;Envelope proteins and their potential roles in EDMD physiopathology;Spinal cord injury;Resistin as a regulator of inflammation;MAPK pathway in congenital thyroid cancer;T-cell receptor signaling pathway;MFAP5-mediated ovarian cancer cell motility and invasiveness;Osteopontin signaling;MicroRNAs in cardiomyocyte hypertrophy;Orexin receptor pathway;4-hydroxytamoxifen, dexamethasone, and retinoic acids regulation of p27 expression;Alzheimer's disease and miRNA effects;Glioblastoma signaling pathways;Serotonin HTR1 group and FOS pathway;Thymic stromal lymphopoietin (TSLP) signaling pathway;CAMKK2 pathway;IL-5 signaling pathway;EGFR tyrosine kinase inhibitor resistance;Non-genomic actions of 1,25 dihydroxyvitamin D3;Malignant pleural mesothelioma;AGE/RAGE pathway;Pancreatic adenocarcinoma pathway;Alzheimer's disease;Relationship between inflammation, COX-2 and EGFR;IL-2 signaling pathway;Apoptosis modulation and signaling;Neovascularisation processes;Serotonin receptor 2 and ELK-SRF/GATA4 signaling;Chromosomal and microsatellite instability in colorectal cancer ;Alpha 6 beta 4 signaling pathway;Leptin signaling pathway;EPO receptor signaling;Endometrial cancer;MAPK signaling pathway;IL-18 signaling pathway;IL-4 signaling pathway;Osteoblast differentiation and related diseases;Gastrin signaling pathway;NRP1-triggered signaling pathways in pancreatic cancer ;Prion disease pathway;TGF-beta receptor signaling in skeletal dysplasias;IL-1 signaling pathway;Corticotropin-releasing hormone signaling pathway;S1P receptor signal transduction;Common pathways underlying drug addiction;Neuroinflammation and glutamatergic signaling;IL-3 signaling pathway;Serotonin receptor 4/6/7 and NR3C signaling;Hepatocyte growth factor receptor signaling;Epithelial to mesenchymal transition in colorectal cancer;Insulin signaling;RANKL/RANK signaling pathway;VEGFA-VEGFR2 signaling pathway;Kisspeptin/kisspeptin receptor system in the ovary;PI3K-Akt signaling pathway;TGF-beta receptor signaling;ErbB signaling pathway;Focal adhesion;Synaptic signaling pathways associated with autism spectrum disorder;Kit receptor signaling pathway;RAC1/PAK1/p38/MMP2 pathway;MFAP5 effect on permeability and motility of endothelial cells via cytoskeleton rearrangement;Interleukin-11 signaling pathway;Hepatitis C and hepatocellular carcinoma;Toll-like receptor signaling pathway;Inhibition of exosome biogenesis and secretion by Manumycin A in CRPC cells;T-cell activation SARS-CoV-2;MAPK cascade;Host-pathogen interaction of human coronaviruses - MAPK signaling;Follicle stimulating hormone (FSH) signaling pathway;Netrin-UNC5B signaling pathway;Cannabinoid receptor signaling	Focal adhesion: PI3K-Akt-mTOR signaling pathway;IL-6 signaling pathway;MicroRNAs in cardiomyocyte hypertrophy;IL-3 signaling pathway;Signal transduction of S1P receptor;IL-1 signaling pathway;Wnt signaling pathway;EGFR1 signaling pathway;IL-7 signaling pathway;EPO receptor signaling;Novel Jun-Dmp1 pathway;Insulin signaling;Mapk cascade;Regulation of actin cytoskeleton;BMP signaling pathway in eyelid development;Alzheimer's disease;TGF-beta signaling pathway;Mapk signaling pathway;IL-5 signaling pathway;Spinal cord injury;Delta-Notch signaling pathway;Dysregulated miRNA targeting in insulin/PI3K-AKT signaling;Chemokine signaling pathway;IL-9 signaling pathway;Mechanisms associated with pluripotency;IL-2 signaling pathway	447543	45522	1497;1498;1499;3101
Mapk3	Mitogen-activated protein kinase 3;Mitogen-activated protein kinase	_IADPEHDHTGFLT(Phospho (STY))EY(Phospho (STY))VATR_	IADPEHDHT(0.059)GFLT(0.835)EY(0.893)VAT(0.213)R	Y205-p	Y204-p	0.893	0.893	RIADPEHDHTGFLTEYVATRWYRAPEIMLNS	HTGFLTEYVATRWYR	HTGFLTEYVATRWYR	3	Control	8914.6	8323.2	nan	9072.4	2399.7	7693.5	2256.9	nan	1858.9	nan	1531.6	2399.7	2	8363.03	2171.83	1531.6	3.85068	5.46032	1.41802	690.312	280.256	nan	8.25433	12.9041	nan	0.00138886	nan	nan	0.00443354	nan	nan		_IADPEHDHTGFLT(Phospho (STY))EY(Phospho (STY))VATR_3.02.0	Melanoma;Regulatory circuits of the STAT3 signaling pathway;Cardiac hypertrophic response;Non-small cell lung cancer;PDGFR-beta pathway;TCA cycle nutrient use and invasiveness of ovarian cancer;T-cell antigen receptor (TCR) pathway during Staphylococcus aureus infection;IL6 signaling pathway;Angiopoietin-like protein 8 regulatory pathway;16p11.2 proximal deletion syndrome;BMP signaling in eyelid development;IL-9 signaling pathway;PDGF pathway;Ras signaling;Hypothesized pathways in pathogenesis of cardiovascular disease;7q11.23 copy number variation syndrome;Ebola virus infection in host;MET in type 1 papillary renal cell carcinoma;TGF-beta signaling in thyroid cells for epithelial-mesenchymal transition;Oncostatin M signaling pathway;Translation inhibitors in chronically activated PDGFRA cells;Hepatitis B infection;Acute viral myocarditis;TNF-related weak inducer of apoptosis (TWEAK) signaling pathway;Bile acids synthesis and enterohepatic circulation ;IL-7 signaling pathway;TNF-alpha signaling pathway;Regulation of actin cytoskeleton;IL-17 signaling pathway;FGFR3 signaling in chondrocyte proliferation and terminal differentiation;Thyroid stimulating hormone (TSH) signaling pathway;Breast cancer pathway;Interleukin-1 (IL-1) structural pathway;Chemokine signaling pathway;FBXL10 enhancement of MAP/ERK signaling in diffuse large B-cell lymphoma;Brain-derived neurotrophic factor (BDNF) signaling pathway;Focal adhesion: PI3K-Akt-mTOR-signaling pathway;Prolactin signaling pathway;Disruption of postsynaptic signaling by CNV;Envelope proteins and their potential roles in EDMD physiopathology;Spinal cord injury;Resistin as a regulator of inflammation;MAPK pathway in congenital thyroid cancer;T-cell receptor signaling pathway;MFAP5-mediated ovarian cancer cell motility and invasiveness;Osteopontin signaling;MicroRNAs in cardiomyocyte hypertrophy;Orexin receptor pathway;4-hydroxytamoxifen, dexamethasone, and retinoic acids regulation of p27 expression;Alzheimer's disease and miRNA effects;Glioblastoma signaling pathways;Serotonin HTR1 group and FOS pathway;Thymic stromal lymphopoietin (TSLP) signaling pathway;CAMKK2 pathway;IL-5 signaling pathway;EGFR tyrosine kinase inhibitor resistance;Non-genomic actions of 1,25 dihydroxyvitamin D3;Malignant pleural mesothelioma;AGE/RAGE pathway;Pancreatic adenocarcinoma pathway;Alzheimer's disease;Relationship between inflammation, COX-2 and EGFR;IL-2 signaling pathway;Apoptosis modulation and signaling;Neovascularisation processes;Serotonin receptor 2 and ELK-SRF/GATA4 signaling;Chromosomal and microsatellite instability in colorectal cancer ;Alpha 6 beta 4 signaling pathway;Leptin signaling pathway;EPO receptor signaling;Endometrial cancer;MAPK signaling pathway;IL-18 signaling pathway;IL-4 signaling pathway;Osteoblast differentiation and related diseases;Gastrin signaling pathway;NRP1-triggered signaling pathways in pancreatic cancer ;Prion disease pathway;TGF-beta receptor signaling in skeletal dysplasias;IL-1 signaling pathway;Corticotropin-releasing hormone signaling pathway;S1P receptor signal transduction;Common pathways underlying drug addiction;Neuroinflammation and glutamatergic signaling;IL-3 signaling pathway;Serotonin receptor 4/6/7 and NR3C signaling;Hepatocyte growth factor receptor signaling;Epithelial to mesenchymal transition in colorectal cancer;Insulin signaling;RANKL/RANK signaling pathway;VEGFA-VEGFR2 signaling pathway;Kisspeptin/kisspeptin receptor system in the ovary;PI3K-Akt signaling pathway;TGF-beta receptor signaling;ErbB signaling pathway;Focal adhesion;Synaptic signaling pathways associated with autism spectrum disorder;Kit receptor signaling pathway;RAC1/PAK1/p38/MMP2 pathway;MFAP5 effect on permeability and motility of endothelial cells via cytoskeleton rearrangement;Interleukin-11 signaling pathway;Hepatitis C and hepatocellular carcinoma;Toll-like receptor signaling pathway;Inhibition of exosome biogenesis and secretion by Manumycin A in CRPC cells;T-cell activation SARS-CoV-2;MAPK cascade;Host-pathogen interaction of human coronaviruses - MAPK signaling;Follicle stimulating hormone (FSH) signaling pathway;Netrin-UNC5B signaling pathway;Cannabinoid receptor signaling	Focal adhesion: PI3K-Akt-mTOR signaling pathway;IL-6 signaling pathway;MicroRNAs in cardiomyocyte hypertrophy;IL-3 signaling pathway;Signal transduction of S1P receptor;IL-1 signaling pathway;Wnt signaling pathway;EGFR1 signaling pathway;IL-7 signaling pathway;EPO receptor signaling;Novel Jun-Dmp1 pathway;Insulin signaling;Mapk cascade;Regulation of actin cytoskeleton;BMP signaling pathway in eyelid development;Alzheimer's disease;TGF-beta signaling pathway;Mapk signaling pathway;IL-5 signaling pathway;Spinal cord injury;Delta-Notch signaling pathway;Dysregulated miRNA targeting in insulin/PI3K-AKT signaling;Chemokine signaling pathway;IL-9 signaling pathway;Mechanisms associated with pluripotency;IL-2 signaling pathway	447543	45534	1497;1498;1499;3101
Mapk3	Mitogen-activated protein kinase 3;Mitogen-activated protein kinase	_IADPEHDHTGFLTEY(Phospho (STY))VATR_	IADPEHDHTGFLT(0.153)EY(0.596)VAT(0.251)R	Y205-p	Y204-p	0.596	0.596	RIADPEHDHTGFLTEYVATRWYRAPEIMLNS	HTGFLTEYVATRWYR	HTGFLTEYVATRWYR	3	Control	342940	340330	1060.9	308730	103810	328960	81199	25449	85921	16916	23525	85921	0	326007	90310	21963.3	3.60986	14.8432	4.11185	16005.7	11927.4	4475.73	4.90962	13.2071	20.3782	6.11539e-05	0.000422091	0.00492749	0.00107488	0.00158625	0.0100948		_IADPEHDHTGFLTEY(Phospho (STY))VATR_3.02.0	Melanoma;Regulatory circuits of the STAT3 signaling pathway;Cardiac hypertrophic response;Non-small cell lung cancer;PDGFR-beta pathway;TCA cycle nutrient use and invasiveness of ovarian cancer;T-cell antigen receptor (TCR) pathway during Staphylococcus aureus infection;IL6 signaling pathway;Angiopoietin-like protein 8 regulatory pathway;16p11.2 proximal deletion syndrome;BMP signaling in eyelid development;IL-9 signaling pathway;PDGF pathway;Ras signaling;Hypothesized pathways in pathogenesis of cardiovascular disease;7q11.23 copy number variation syndrome;Ebola virus infection in host;MET in type 1 papillary renal cell carcinoma;TGF-beta signaling in thyroid cells for epithelial-mesenchymal transition;Oncostatin M signaling pathway;Translation inhibitors in chronically activated PDGFRA cells;Hepatitis B infection;Acute viral myocarditis;TNF-related weak inducer of apoptosis (TWEAK) signaling pathway;Bile acids synthesis and enterohepatic circulation ;IL-7 signaling pathway;TNF-alpha signaling pathway;Regulation of actin cytoskeleton;IL-17 signaling pathway;FGFR3 signaling in chondrocyte proliferation and terminal differentiation;Thyroid stimulating hormone (TSH) signaling pathway;Breast cancer pathway;Interleukin-1 (IL-1) structural pathway;Chemokine signaling pathway;FBXL10 enhancement of MAP/ERK signaling in diffuse large B-cell lymphoma;Brain-derived neurotrophic factor (BDNF) signaling pathway;Focal adhesion: PI3K-Akt-mTOR-signaling pathway;Prolactin signaling pathway;Disruption of postsynaptic signaling by CNV;Envelope proteins and their potential roles in EDMD physiopathology;Spinal cord injury;Resistin as a regulator of inflammation;MAPK pathway in congenital thyroid cancer;T-cell receptor signaling pathway;MFAP5-mediated ovarian cancer cell motility and invasiveness;Osteopontin signaling;MicroRNAs in cardiomyocyte hypertrophy;Orexin receptor pathway;4-hydroxytamoxifen, dexamethasone, and retinoic acids regulation of p27 expression;Alzheimer's disease and miRNA effects;Glioblastoma signaling pathways;Serotonin HTR1 group and FOS pathway;Thymic stromal lymphopoietin (TSLP) signaling pathway;CAMKK2 pathway;IL-5 signaling pathway;EGFR tyrosine kinase inhibitor resistance;Non-genomic actions of 1,25 dihydroxyvitamin D3;Malignant pleural mesothelioma;AGE/RAGE pathway;Pancreatic adenocarcinoma pathway;Alzheimer's disease;Relationship between inflammation, COX-2 and EGFR;IL-2 signaling pathway;Apoptosis modulation and signaling;Neovascularisation processes;Serotonin receptor 2 and ELK-SRF/GATA4 signaling;Chromosomal and microsatellite instability in colorectal cancer ;Alpha 6 beta 4 signaling pathway;Leptin signaling pathway;EPO receptor signaling;Endometrial cancer;MAPK signaling pathway;IL-18 signaling pathway;IL-4 signaling pathway;Osteoblast differentiation and related diseases;Gastrin signaling pathway;NRP1-triggered signaling pathways in pancreatic cancer ;Prion disease pathway;TGF-beta receptor signaling in skeletal dysplasias;IL-1 signaling pathway;Corticotropin-releasing hormone signaling pathway;S1P receptor signal transduction;Common pathways underlying drug addiction;Neuroinflammation and glutamatergic signaling;IL-3 signaling pathway;Serotonin receptor 4/6/7 and NR3C signaling;Hepatocyte growth factor receptor signaling;Epithelial to mesenchymal transition in colorectal cancer;Insulin signaling;RANKL/RANK signaling pathway;VEGFA-VEGFR2 signaling pathway;Kisspeptin/kisspeptin receptor system in the ovary;PI3K-Akt signaling pathway;TGF-beta receptor signaling;ErbB signaling pathway;Focal adhesion;Synaptic signaling pathways associated with autism spectrum disorder;Kit receptor signaling pathway;RAC1/PAK1/p38/MMP2 pathway;MFAP5 effect on permeability and motility of endothelial cells via cytoskeleton rearrangement;Interleukin-11 signaling pathway;Hepatitis C and hepatocellular carcinoma;Toll-like receptor signaling pathway;Inhibition of exosome biogenesis and secretion by Manumycin A in CRPC cells;T-cell activation SARS-CoV-2;MAPK cascade;Host-pathogen interaction of human coronaviruses - MAPK signaling;Follicle stimulating hormone (FSH) signaling pathway;Netrin-UNC5B signaling pathway;Cannabinoid receptor signaling	Focal adhesion: PI3K-Akt-mTOR signaling pathway;IL-6 signaling pathway;MicroRNAs in cardiomyocyte hypertrophy;IL-3 signaling pathway;Signal transduction of S1P receptor;IL-1 signaling pathway;Wnt signaling pathway;EGFR1 signaling pathway;IL-7 signaling pathway;EPO receptor signaling;Novel Jun-Dmp1 pathway;Insulin signaling;Mapk cascade;Regulation of actin cytoskeleton;BMP signaling pathway in eyelid development;Alzheimer's disease;TGF-beta signaling pathway;Mapk signaling pathway;IL-5 signaling pathway;Spinal cord injury;Delta-Notch signaling pathway;Dysregulated miRNA targeting in insulin/PI3K-AKT signaling;Chemokine signaling pathway;IL-9 signaling pathway;Mechanisms associated with pluripotency;IL-2 signaling pathway	447543	45521	1497;1498;1499;3101
Milr1	Allergin-1	_TQTEQPQEIHY(Phospho (STY))ATPVFK_	TQTEQPQEIHY(0.8)AT(0.199)PVFK			0.8	0.8	VNACKTQTEQPQEIHYATPVFKEMAPMEEEG	EQPQEIHYATPVFKE		3	Control	7495.5	6126.3	nan	6084.3	2227.5	6298.5	1514.5	694.93	1860.4	nan	nan	2227.5	2	6169.7	1867.47	694.93	3.30378	8.87816	2.68727	113.504	356.553	nan	1.83969	19.0928	nan	0.00100539	nan	nan	0.00373238	nan	nan		_TQTEQPQEIHY(Phospho (STY))ATPVFK_3.02.0	None	None		91387	2334
Myh9	Myosin-9	_(Acetyl (Protein N-term))AQQAADKY(Phospho (STY))LYVDK_	AQQAADKY(0.873)LY(0.127)VDK	Y9-p	Y9-p	0.873	0.873;0.127	_______MAQQAADKYLYVDKNFINNPLAQA	AQQAADKYLYVDKNF	AQQAADKYLYVDKNF	3	Control	21159	18912	nan	18804	6025.7	16726	6347.8	1011.2	4411.3	1698.1	1715.7	6025.7	0	18147.3	5594.93	1475	3.24353	12.3033	3.79318	1232.09	1037.63	401.759	6.7894	18.5459	27.2379	0.000207497	0.000734595	0.0118557	0.00193617	0.00220677	0.0172616		_(Acetyl (Protein N-term))AQQAADKY(Phospho (STY))LYVDK_3.02.0	VEGFA-VEGFR2 signaling pathway;Nephrotic syndrome;Primary focal segmental glomerulosclerosis (FSGS)	Primary focal segmental glomerulosclerosis (FSGS)	479240	7749	5800;5801
Myo1g	Unconventional myosin-Ig	_AIY(Phospho (STY))TIMR_	AIY(0.904)T(0.096)IMR			0.904	0.904	RGTLARWHCRRLRAIYTIMRWFRRHKVRAHL	CRRLRAIYTIMRWFR		2	Control	27129	26045	nan	24561	6432.6	23073	5994.8	2435.6	6379.1	2526.6	2094.1	6379.1	0	24559.7	6268.83	2352.1	3.91774	10.4416	2.66521	1486	238.823	228.02	6.05057	3.80968	9.69433	0.00175913	0.00119595	3.37053e-05	0.00487492	0.00294685	0.00130418		_AIY(Phospho (STY))TIMR_2.02.0	None	None		5085	4832
Myo1g	Unconventional myosin-Ig	_LLY(Phospho (STY))NSVDPTLR_	LLY(0.568)NS(0.431)VDPT(0.001)LR	Y554-p	Y548-p	0.568	0.568	DKNRDSLFQDFKRLLYNSVDPTLRAMWPDGQ	QDFKRLLYNSVDPTL	QDFKRLLYNSTDPTL	2	Control	4417.1	3869.1	nan	4107.2	1294.8	2849.3	1418.3	nan	727.01	nan	536.65	1418.3	2	3608.53	1146.7	536.65	3.14688	6.72418	2.13678	668.206	368.673	nan	18.5174	32.1507	nan	0.0102392	nan	nan	0.0142976	nan	nan		_LLY(Phospho (STY))NSVDPTLR_2.02.0	None	None	460140	59508	4836
Nck1	Cytoplasmic protein NCK1	_LY(Phospho (STY))DLNM(Oxidation (M))PAFVK_	LY(1)DLNMPAFVK	Y105-p	Y105-p	1	1	ASPADDSFVDPGERLYDLNMPAFVKFNYMAE	VDPGERLYDLNMPAF	VDPGERLYDLNMPAY	2	Control	84410	75504	nan	63374	24717	72895	23645	4903.5	17148	3433.5	5629.4	23645	0	70591	21836.7	4655.47	3.23268	15.163	4.69054	6384.79	4095.73	1118.76	9.04476	18.7562	24.0312	0.00084862	0.00244715	0.0134977	0.00339694	0.00435256	0.0187671		_LY(Phospho (STY))DLNM(Oxidation (M))PAFVK_2.02.0	Genes controlling nephrogenesis;T-cell antigen receptor (TCR) pathway during Staphylococcus aureus infection;Physico-chemical features and toxicity-associated pathways;Brain-derived neurotrophic factor (BDNF) signaling pathway;T-cell receptor signaling pathway;Pathogenic Escherichia coli infection;EGF/EGFR signaling pathway;VEGFA-VEGFR2 signaling pathway;ErbB signaling pathway;RAC1/PAK1/p38/MMP2 pathway;Primary focal segmental glomerulosclerosis (FSGS);B cell receptor signaling pathway	EGFR1 signaling pathway;Primary focal segmental glomerulosclerosis (FSGS);ErbB signaling pathway	448953	63334	6025
Nck1	Cytoplasmic protein NCK1	_LY(Phospho (STY))DLNM(Oxidation (M))PAFVK_	LY(1)DLNMPAFVK	Y105-p	Y105-p	1	1	ASPADDSFVDPGERLYDLNMPAFVKFNYMAE	VDPGERLYDLNMPAF	VDPGERLYDLNMPAY	3	Control	268100	285160	nan	238290	80579	244220	76263	20229	71869	17587	18352	76263	0	255890	76237	18722.7	3.35651	13.6674	4.07191	25521.4	4355.06	1359.44	9.97358	5.71253	7.26095	0.00553991	0.00375669	0.000835582	0.00956327	0.00531485	0.00520315		_LY(Phospho (STY))DLNM(Oxidation (M))PAFVK_3.02.0	Genes controlling nephrogenesis;T-cell antigen receptor (TCR) pathway during Staphylococcus aureus infection;Physico-chemical features and toxicity-associated pathways;Brain-derived neurotrophic factor (BDNF) signaling pathway;T-cell receptor signaling pathway;Pathogenic Escherichia coli infection;EGF/EGFR signaling pathway;VEGFA-VEGFR2 signaling pathway;ErbB signaling pathway;RAC1/PAK1/p38/MMP2 pathway;Primary focal segmental glomerulosclerosis (FSGS);B cell receptor signaling pathway	EGFR1 signaling pathway;Primary focal segmental glomerulosclerosis (FSGS);ErbB signaling pathway	448953	63333	6025
Nck1	Cytoplasmic protein NCK1	_LY(Phospho (STY))DLNMPAFVK_	LY(1)DLNMPAFVK	Y105-p	Y105-p	1	1	ASPADDSFVDPGERLYDLNMPAFVKFNYMAE	VDPGERLYDLNMPAF	VDPGERLYDLNMPAY	2	Control	117390	112260	nan	96163	34060	106740	30666	9323.6	30137	9266.6	8257.8	30666	0	105054	31621	8949.33	3.3223	11.7388	3.53334	8179.82	2128.73	599.563	7.78628	6.73202	6.69953	0.00254172	0.00229944	0.00158708	0.00615324	0.00416941	0.00680386		_LY(Phospho (STY))DLNMPAFVK_2.02.0	Genes controlling nephrogenesis;T-cell antigen receptor (TCR) pathway during Staphylococcus aureus infection;Physico-chemical features and toxicity-associated pathways;Brain-derived neurotrophic factor (BDNF) signaling pathway;T-cell receptor signaling pathway;Pathogenic Escherichia coli infection;EGF/EGFR signaling pathway;VEGFA-VEGFR2 signaling pathway;ErbB signaling pathway;RAC1/PAK1/p38/MMP2 pathway;Primary focal segmental glomerulosclerosis (FSGS);B cell receptor signaling pathway	EGFR1 signaling pathway;Primary focal segmental glomerulosclerosis (FSGS);ErbB signaling pathway	448953	63363	6025
Nck1	Cytoplasmic protein NCK1	_LY(Phospho (STY))DLNMPAFVK_	LY(1)DLNMPAFVK	Y105-p	Y105-p	1	1	ASPADDSFVDPGERLYDLNMPAFVKFNYMAE	VDPGERLYDLNMPAF	VDPGERLYDLNMPAY	3	Control	722640	713710	5019.9	643070	182040	640920	198990	67520	161000	61920	51140	182040	0	665900	180677	60193.3	3.68559	11.0627	3.00161	41418.6	19031.7	8325.39	6.21995	10.5335	13.8311	0.000513823	0.00107441	0.00306843	0.00262992	0.00282868	0.00851066		_LY(Phospho (STY))DLNMPAFVK_3.02.0	Genes controlling nephrogenesis;T-cell antigen receptor (TCR) pathway during Staphylococcus aureus infection;Physico-chemical features and toxicity-associated pathways;Brain-derived neurotrophic factor (BDNF) signaling pathway;T-cell receptor signaling pathway;Pathogenic Escherichia coli infection;EGF/EGFR signaling pathway;VEGFA-VEGFR2 signaling pathway;ErbB signaling pathway;RAC1/PAK1/p38/MMP2 pathway;Primary focal segmental glomerulosclerosis (FSGS);B cell receptor signaling pathway	EGFR1 signaling pathway;Primary focal segmental glomerulosclerosis (FSGS);ErbB signaling pathway	448953	63362	6025
Nck2	Cytoplasmic protein NCK2	_IY(Phospho (STY))DLNIPAFVK_	IY(1)DLNIPAFVK	Y110-p	Y110-p	1	1	TDAEYPANGSGADRIYDLNIPAFVKFAYVAE	GSGADRIYDLNIPAF	GSGADRIYDLNIPAF	2	Control	1278.9	1853.7	nan	1292.6	1021.3	1697.4	nan	nan	656.53	nan	nan	1292.6	4	1614.57	838.915	nan	1.92459	nan	nan	289.576	nan	nan	17.9352	nan	nan	nan	nan	nan	nan	nan	nan		_IY(Phospho (STY))DLNIPAFVK_2.02.0	Genes controlling nephrogenesis;Brain-derived neurotrophic factor (BDNF) signaling pathway;Pathogenic Escherichia coli infection;EGF/EGFR signaling pathway;ErbB signaling pathway	EGFR1 signaling pathway	451584	51511	2150
Nfkb1	Nuclear factor NF-kappa-B p105 subunit;Nuclear factor NF-kappa-B p50 subunit	_RLEPVVSDAIY(Phospho (STY))DSK_	RLEPVVSDAIY(0.998)DS(0.002)K	Y238-p	Y240-p	0.998	0.998	GSFTRRLEPVVSDAIYDSKAPNASNLKIVRM	PVVSDAIYDSKAPNA	PVVSDAIYDSKAPNA	3	Control	5909.6	8394.4	nan	6516.3	2218.2	6159	2253.2	912.21	1696.4	nan	nan	2253.2	2	7023.23	2055.93	912.21	3.41608	7.69914	2.25379	1200.83	311.856	nan	17.0979	15.1686	nan	0.0143117	nan	nan	0.0182666	nan	nan		_RLEPVVSDAIY(Phospho (STY))DSK_3.02.0	Hair follicle development: cytodifferentiation - part 3 of 3;Myometrial relaxation and contraction pathways;Vitamin B12 metabolism;NO/cGMP/PKG mediated neuroprotection;Cancer immunotherapy by PD-1 blockade;Interleukin-1 induced activation of NF-kB;Cardiac hypertrophic response;Prostaglandin signaling;Aryl hydrocarbon receptor pathway;Aspirin and miRNAs;Overview of proinflammatory and profibrotic mediators;T-cell antigen receptor (TCR) pathway during Staphylococcus aureus infection;Inflammatory bowel disease signaling;ncRNAs involved in STAT3 signaling in hepatocellular carcinoma;Oxidative damage response;16p11.2 proximal deletion syndrome;TLR4 signaling and tolerance;PDGF pathway;Ras signaling;Ebola virus infection in host;Oncostatin M signaling pathway;Apoptosis modulation by HSP70;Hepatitis B infection;Host-pathogen interaction of human coronaviruses - interferon induction;Melatonin metabolism and effects;Novel intracellular components of RIG-I-like receptor (RLR) pathway;Estrogen signaling pathway;TNF-related weak inducer of apoptosis (TWEAK) signaling pathway;Notch signaling pathway;ATM signaling in development and disease ;Inclusion body myositis;miRNAs involvement in the immune response in sepsis;TNF-alpha signaling pathway;Canonical NF-kB pathway;IL-17 signaling pathway;Ulcerative colitis signaling;Interleukin-1 (IL-1) structural pathway;Supression of HMGB1 mediated inflammation by THBD;Chemokine signaling pathway;Measles virus infection;Modulators of TCR signaling and T cell activation;LTF danger signal response pathway;Brain-derived neurotrophic factor (BDNF) signaling pathway;Prolactin signaling pathway;Toll-like receptor signaling related to MyD88;Resistin as a regulator of inflammation;Ciliary landscape;T-cell receptor signaling pathway;Interactions between immune cells and microRNAs in tumor microenvironment;Osteopontin signaling;MicroRNAs in cardiomyocyte hypertrophy;Folate metabolism;Alzheimer's disease and miRNA effects;Altered glycosylation of MUC1 in tumor microenvironment;Thymic stromal lymphopoietin (TSLP) signaling pathway;Nonalcoholic fatty liver disease;MYD88 distinct input-output pathway;Antiviral and anti-inflammatory effects of Nrf2 on SARS-CoV-2 pathway;SARS-CoV-2 mitochondrial chronic oxidative stress and endothelial dysfunction;Vitamin D in inflammatory diseases;Transcription factors regulate miRNAs related to cardiac hypertrophy;Oxidative stress response;Ebstein-Barr virus LMP1 signaling;Modulation of the PI3K-Akt-mTOR signaling by bioactive sphingolipids;Non-genomic actions of 1,25 dihydroxyvitamin D3;Apoptosis-related network due to altered Notch3 in ovarian cancer;Selenium micronutrient network;Malignant pleural mesothelioma;Small cell lung cancer;AGE/RAGE pathway;MAPK and NFkB signaling pathways inhibited by Yersinia YopJ;Th17 cell differentiation pathway;Pancreatic adenocarcinoma pathway;Alzheimer's disease;Photodynamic therapy-induced NF-kB survival signaling;IL1 and megakaryocytes in obesity;Apoptosis modulation and signaling;Neovascularisation processes;Mitochondrial immune response to SARS-CoV-2;Leptin signaling pathway;MAPK signaling pathway;IL-18 signaling pathway;IL-4 signaling pathway;miRNA regulation of prostate cancer signaling pathways;Apoptosis;Gastrin signaling pathway;Quercetin and Nf-kB / AP-1 induced apoptosis;Cytosolic DNA-sensing pathway;Nanomaterial-induced inflammasome activation;NRP1-triggered signaling pathways in pancreatic cancer ;Prion disease pathway;TGF-beta receptor signaling in skeletal dysplasias;IL-1 signaling pathway;Initiation of transcription and translation elongation at the HIV-1 LTR;Corticotropin-releasing hormone signaling pathway;T cell receptor and co-stimulatory signaling;Burn wound healing;STING pathway in Kawasaki-like disease and COVID-19;Neuroinflammation and glutamatergic signaling;Activation of NLRP3 inflammasome by SARS-CoV-2;RAS and bradykinin pathways in COVID-19;DNA damage response (only ATM dependent);NAD metabolism, sirtuins and aging;Neural crest differentiation;Fibrin complement receptor 3 signaling pathway;Autosomal recessive osteopetrosis pathways;RANKL/RANK signaling pathway;VEGFA-VEGFR2 signaling pathway;Kisspeptin/kisspeptin receptor system in the ovary;PI3K-Akt signaling pathway;TGF-beta receptor signaling;Hair follicle development: organogenesis - part 2 of 3;Signal transduction through IL1R;Dravet syndrome;Head and neck squamous cell carcinoma;Factors and pathways affecting insulin-like growth factor (IGF1)-Akt signaling;RAC1/PAK1/p38/MMP2 pathway;SARS-CoV-2 innate immunity evasion and cell-specific immune response;Hepatitis C and hepatocellular carcinoma;Sudden infant death syndrome (SIDS) susceptibility pathways;Toll-like receptor signaling pathway;T-cell activation SARS-CoV-2;B cell receptor signaling pathway;FGF23 signaling in hypophosphatemic rickets and related disorders	Factors and pathways affecting insulin-like growth factor (IGF1)-Akt signaling;IL-6 signaling pathway;Apoptosis modulation by HSP70;MicroRNAs in cardiomyocyte hypertrophy;Selenium metabolism / selenoproteins;EDA signaling in hair follicle development;EBV LMP1 signaling;IL-3 signaling pathway;IL-1 signaling pathway;Neural crest differentiation;Myometrial relaxation and contraction pathways;Apoptosis;Estrogen signaling;Oxidative damage response;TGF-beta signaling pathway;Mapk signaling pathway;IL-5 signaling pathway;ID signaling pathway;Oxidative stress response;Toll-like receptor signaling;Chemokine signaling pathway;SIDS susceptibility pathways;Mechanisms associated with pluripotency;IL-2 signaling pathway;Fibrin complement receptor 3 signaling pathway	463889	77584	4080
Pag1	Phosphoprotein associated with glycosphingolipid-enriched microdomains 1	_AADTELGPGVEGPY(Phospho (STY))EVLK_	AADTELGPGVEGPY(1)EVLK	Y165-p	Y163-p	1	1	ARAADTELGPGVEGPYEVLKDSSSQENMVED	GPGVEGPYEVLKDSS	GLGMEGPYEVLKDSS	3	Control	18475	20885	nan	14820	5793.3	15666	5652.7	1843.5	5415.2	1201.9	785.02	5652.7	0	17123.7	5620.4	1276.81	3.0467	13.4113	4.40192	3284.76	191.108	533.201	19.1826	3.40026	41.7605	0.0257862	0.0123276	0.00218535	0.0294791	0.0130265	0.00781455		_AADTELGPGVEGPY(Phospho (STY))EVLK_3.02.0	None	None	454745	274	4655
Pgam1;Pgam2	Phosphoglycerate mutase 1;Phosphoglycerate mutase 2	_HY(Phospho (STY))GGLTGLNK_	HY(1)GGLTGLNK	Y92-p	Y92-p	1	1	MWLPVVRTWRLNERHYGGLTGLNKAETAAKH	WRLNERHYGGLTGLN	WRLNERHYGGLTGLN	3	Control	123230	130320	349.84	113460	35307	110020	30076	14604	32436	9623.1	9031.3	32436	0	117933	32606.3	11086.1	3.61688	10.6379	2.94118	10864.2	2619.66	3060.9	9.21214	8.0342	27.6101	0.00364767	0.00190573	0.000847683	0.00754106	0.00379649	0.00520315		_HY(Phospho (STY))GGLTGLNK_3.02.0	None	None	454756	45400	6279
Pgk1	Phosphoglycerate kinase 1;Phosphoglycerate kinase	_ELNY(Phospho (STY))FAK_	ELNY(1)FAK	Y196-p	Y196-p	1	1	LPQKAGGFLMKKELNYFAKALESPERPFLAI	LMKKELNYFAKALES	LMKKELNYFAKALES	2	Control	53491	49241	137.26	38454	14413	46937	14992	3884.4	15443	3154.7	4719	14992	0	44877.3	14949.3	3919.37	3.00196	11.4501	3.81422	5680.8	516.324	782.736	12.6585	3.45383	19.971	0.0112932	0.00561845	9.92019e-05	0.0152901	0.00683602	0.00241739		_ELNY(Phospho (STY))FAK_2.02.0	Cori cycle;Metabolic reprogramming in colon cancer;Clear cell renal cell carcinoma pathways;Aerobic glycolysis;Glycolysis and gluconeogenesis;Glycolysis in senescence;VEGFA-VEGFR2 signaling pathway;Photodynamic therapy-induced HIF-1 survival signaling	Glycolysis and gluconeogenesis	450506	26149	3933
Pik3ap1	Phosphoinositide 3-kinase adapter protein 1	_VEFGVY(Phospho (STY))ESGPR_	VEFGVY(1)ESGPR	Y694-p	Y694-p	1	1	IRHSQHLPEKVEFGVYESGPRKSVLPARTEL	EKVEFGVYESGPRKS	AKVEFGVYESGPRKS	2	Control	7994.1	9819.3	nan	6416.9	1899.7	6271.4	789.93	697.86	nan	nan	838.6	1899.7	2	7502.53	1344.82	768.23	5.57886	9.766	1.75054	2007.7	nan	nan	26.7603	nan	nan	nan	nan	nan	nan	nan	nan		_VEFGVY(Phospho (STY))ESGPR_2.02.0	PI3K-Akt signaling pathway;B cell receptor signaling pathway	None	450993	95470	6326
Pik3r1	Phosphatidylinositol 3-kinase regulatory subunit alpha	_LHEY(Phospho (STY))NTQFQEK_	LHEY(0.982)NT(0.018)QFQEK	Y452-p	Y452-p	0.982	0.982	VKEDNIEAVGKKLHEYNTQFQEKSREYDRLY	VGKKLHEYNTQFQEK	VGKKLHEYNTQFQEK	3	Control	22086	19137	48.498	19197	4752.6	20918	5146.3	284.08	6265.8	2069.6	633.25	5146.3	0	19750.7	5388.23	995.643	3.66552	19.8371	5.41181	1011.39	785.075	946.318	5.12077	14.5702	95.0458	6.44078e-05	2.03206e-05	0.00387041	0.00108407	0.000353652	0.00944301		_LHEY(Phospho (STY))NTQFQEK_3.02.0	Melanoma;Non-small cell lung cancer;PDGFR-beta pathway;IL6 signaling pathway;Angiopoietin-like protein 8 regulatory pathway;Bladder cancer;IL-9 signaling pathway;PDGF pathway;Ras signaling;Ebola virus infection in host;MET in type 1 papillary renal cell carcinoma;Oncostatin M signaling pathway;Translation inhibitors in chronically activated PDGFRA cells;Hepatitis B infection;Acute viral myocarditis;Notch signaling pathway;IL-7 signaling pathway;Androgen receptor signaling pathway;Regulation of actin cytoskeleton;Thyroid stimulating hormone (TSH) signaling pathway;Breast cancer pathway;TGF-beta signaling pathway;Chemokine signaling pathway;Interferon type I signaling pathways;mBDNF and proBDNF regulation of GABA neurotransmission;Measles virus infection;Modulators of TCR signaling and T cell activation;Brain-derived neurotrophic factor (BDNF) signaling pathway;Focal adhesion: PI3K-Akt-mTOR-signaling pathway;Prolactin signaling pathway;PI3K-AKT-mTOR signaling pathway and therapeutic opportunities;T-cell receptor signaling pathway;AMP-activated protein kinase (AMPK) signaling;MicroRNAs in cardiomyocyte hypertrophy;Orexin receptor pathway;Alzheimer's disease and miRNA effects;Glioblastoma signaling pathways;IL-5 signaling pathway;Nonalcoholic fatty liver disease;Overview of interferons-mediated signaling pathway;EGFR tyrosine kinase inhibitor resistance;Small cell lung cancer;Pancreatic adenocarcinoma pathway;Alzheimer's disease;Microglia pathogen phagocytosis pathway;IL-2 signaling pathway;Alpha 6 beta 4 signaling pathway;Leptin signaling pathway;Endometrial cancer;IL-18 signaling pathway;IL-4 signaling pathway;Osteoblast differentiation and related diseases;Apoptosis;Gastrin signaling pathway;IL-1 signaling pathway;Roles of ceramides in the development of insulin resistance;DNA damage response (only ATM dependent);IL-3 signaling pathway;EGF/EGFR signaling pathway;Epithelial to mesenchymal transition in colorectal cancer;Insulin signaling;RANKL/RANK signaling pathway;VEGFA-VEGFR2 signaling pathway;PI3K-Akt signaling pathway;ErbB signaling pathway;Focal adhesion;Head and neck squamous cell carcinoma;Synaptic signaling pathways associated with autism spectrum disorder;Kit receptor signaling pathway;RAC1/PAK1/p38/MMP2 pathway;Interleukin-11 signaling pathway;Toll-like receptor signaling pathway;T-cell activation SARS-CoV-2;Cancer immunotherapy by CTLA4 blockade;Metastatic brain tumor;B cell receptor signaling pathway	Focal adhesion: PI3K-Akt-mTOR signaling pathway;Kit receptor signaling pathway;IL-6 signaling pathway;MicroRNAs in cardiomyocyte hypertrophy;IL-3 signaling pathway;EGFR1 signaling pathway;Apoptosis;IL-7 signaling pathway;Insulin signaling;Regulation of actin cytoskeleton;IL-5 signaling pathway;Delta-Notch signaling pathway;Microglia pathogen phagocytosis pathway;Dysregulated miRNA targeting in insulin/PI3K-AKT signaling;Alpha 6 beta 4 integrin signaling pathway;Chemokine signaling pathway;Focal adhesion;IL-9 signaling pathway;IL-2 signaling pathway	450906	57098	4100
Pkm	Pyruvate kinase PKM	_EATESFASDPILY(Phospho (STY))RPVAVALDTK_	EAT(0.001)ES(0.002)FAS(0.012)DPILY(0.985)RPVAVALDTK	Y105-p	Y105-p	0.985	0.985	NVREATESFASDPILYRPVAVALDTKGPEIR	FASDPILYRPVAVAL	FASDPILYRPVAVAL	4	Control	2527.4	1902.9	nan	1973.2	nan	1882.7	663.6	nan	nan	nan	nan	1892.8	5	1919.6	663.6	nan	2.89271	nan	nan	47.5051	nan	nan	2.47474	nan	nan	nan	nan	nan	nan	nan	nan		_EATESFASDPILY(Phospho (STY))RPVAVALDTK_4.02.0	Metabolic reprogramming in colon cancer;Clear cell renal cell carcinoma pathways;Aerobic glycolysis;Glycolysis and gluconeogenesis;Glucose metabolism in triple-negative breast cancer cells;Glycolysis in senescence;Amino acid metabolism;Photodynamic therapy-induced HIF-1 survival signaling	Amino acid metabolism;Purine metabolism;Glycolysis and gluconeogenesis	450528	21246	2426
Pkm	Pyruvate kinase PKM	_ITLDNAY(Phospho (STY))MEK_	ITLDNAY(1)MEK	Y148-p	Y148-p	1	1	ELKKGATLKITLDNAYMEKCDENILWLDYKN	KITLDNAYMEKCDEN	KITLDNAYMEKCDEN	2	Control	32112	25041	nan	22551	8119.1	21553	8292.9	2225.4	6419.2	2385.4	2706.3	8119.1	0	23048.3	7610.4	2439.03	3.02853	9.44978	3.12025	1796.4	1035.26	244.895	7.79404	13.6033	10.0407	0.000728483	0.00216288	0.00995944	0.00314386	0.00403433	0.0152185		_ITLDNAY(Phospho (STY))MEK_2.02.0	Metabolic reprogramming in colon cancer;Clear cell renal cell carcinoma pathways;Aerobic glycolysis;Glycolysis and gluconeogenesis;Glucose metabolism in triple-negative breast cancer cells;Glycolysis in senescence;Amino acid metabolism;Photodynamic therapy-induced HIF-1 survival signaling	Amino acid metabolism;Purine metabolism;Glycolysis and gluconeogenesis	454768	50716	2427
Pkm	Pyruvate kinase PKM	_ITLDNAY(Phospho (STY))MEK_	ITLDNAY(1)MEK	Y148-p	Y148-p	1	1	ELKKGATLKITLDNAYMEKCDENILWLDYKN	KITLDNAYMEKCDEN	KITLDNAYMEKCDEN	3	Control	70930	62484	nan	62226	20803	59320	18507	5147.1	17908	4804.9	5752.7	18507	0	61343.3	19072.7	5234.9	3.2163	11.7181	3.64337	1757	1528.15	479.961	2.86421	8.01225	9.16849	7.29427e-06	0.000132652	0.00202947	0.000677628	0.000896956	0.00754263		_ITLDNAY(Phospho (STY))MEK_3.02.0	Metabolic reprogramming in colon cancer;Clear cell renal cell carcinoma pathways;Aerobic glycolysis;Glycolysis and gluconeogenesis;Glucose metabolism in triple-negative breast cancer cells;Glycolysis in senescence;Amino acid metabolism;Photodynamic therapy-induced HIF-1 survival signaling	Amino acid metabolism;Purine metabolism;Glycolysis and gluconeogenesis	454768	50717	2427
Pkm	Pyruvate kinase PKM	_IY(Phospho (STY))VDDGLISLQVK_	IY(1)VDDGLISLQVK	Y175-p	Y175-p	1	1	DYKNICKVVEVGSKIYVDDGLISLQVKEKGA	VEVGSKIYVDDGLIS	VEVGSKIYVDDGLIS	3	Control	27074	29043	699.19	25597	6778.7	21289	8493.4	1778.6	6748.6	1709.5	1610.3	6778.7	0	25309.7	7340.23	1699.47	3.44807	14.8927	4.31914	3884.98	998.785	84.5974	15.3498	13.607	4.97788	0.0112613	0.00888006	0.00988718	0.0152619	0.00971387	0.0151797		_IY(Phospho (STY))VDDGLISLQVK_3.02.0	Metabolic reprogramming in colon cancer;Clear cell renal cell carcinoma pathways;Aerobic glycolysis;Glycolysis and gluconeogenesis;Glucose metabolism in triple-negative breast cancer cells;Glycolysis in senescence;Amino acid metabolism;Photodynamic therapy-induced HIF-1 survival signaling	Amino acid metabolism;Purine metabolism;Glycolysis and gluconeogenesis	464024	51824	4279
Pkm	Pyruvate kinase PKM	_EAEAAIY(Phospho (STY))HLQLFEELR_	EAEAAIY(1)HLQLFEELR	Y390-p	Y390-p	1	1	VRMQHLIAREAEAAIYHLQLFEELRRLAPIT	REAEAAIYHLQLFEE	REAEAAIYHLQLFEE	3	Control	4489.3	4863.7	nan	4121	1740	3964.7	1223.7	nan	1225.9	nan	nan	2852.35	3	4316.47	1396.53	nan	3.09084	nan	nan	480.318	297.453	nan	11.1276	21.2994	nan	0.00190818	nan	nan	0.00514686	nan	nan		_EAEAAIY(Phospho (STY))HLQLFEELR_3.02.0	Metabolic reprogramming in colon cancer;Clear cell renal cell carcinoma pathways;Aerobic glycolysis;Glycolysis and gluconeogenesis;Glucose metabolism in triple-negative breast cancer cells;Glycolysis in senescence;Amino acid metabolism;Photodynamic therapy-induced HIF-1 survival signaling	Amino acid metabolism;Purine metabolism;Glycolysis and gluconeogenesis	450529	20385	4278
Plcg1	1-phosphatidylinositol 4,5-bisphosphate phosphodiesterase gamma-1;Phosphoinositide phospholipase C	_IGTAEPDY(Phospho (STY))GALYEGR_	IGTAEPDY(1)GALYEGR	Y771-p	Y771-p	1	1	INEEALEKIGTAEPDYGALYEGRNPGFYVEA	IGTAEPDYGALYEGR	IGTAEPDYGALYEGR	2	Control	13227	13927	nan	10206	3503.8	11646	2993.5	425.38	2974.4	632.47	1636.8	2993.5	0	11926.3	3157.23	898.217	3.77746	13.2778	3.515	1876.27	300.287	647.959	15.7322	9.51109	72.1384	0.0132038	0.00510144	0.0140157	0.0172023	0.00635634	0.0192162		_IGTAEPDY(Phospho (STY))GALYEGR_2.02.0	Myometrial relaxation and contraction pathways;Non-small cell lung cancer;PDGFR-beta pathway;T-cell antigen receptor (TCR) pathway during Staphylococcus aureus infection;Physico-chemical features and toxicity-associated pathways;PDGF pathway;Ras signaling;MET in type 1 papillary renal cell carcinoma;GPR40 pathway;mBDNF and proBDNF regulation of GABA neurotransmission;Modulators of TCR signaling and T cell activation;Brain-derived neurotrophic factor (BDNF) signaling pathway;Angiogenesis;Resistin as a regulator of inflammation;T-cell receptor signaling pathway;MFAP5-mediated ovarian cancer cell motility and invasiveness;BDNF-TrkB signaling;Glioblastoma signaling pathways;EGFR tyrosine kinase inhibitor resistance;Th17 cell differentiation pathway;Leptin signaling pathway;IL-18 signaling pathway;Gastrin signaling pathway;Fragile X syndrome;IL-1 signaling pathway;Corticotropin-releasing hormone signaling pathway;T cell receptor and co-stimulatory signaling;EGF/EGFR signaling pathway;RANKL/RANK signaling pathway;VEGFA-VEGFR2 signaling pathway;ErbB signaling pathway;Phosphoinositides metabolism;Kit receptor signaling pathway;MFAP5 effect on permeability and motility of endothelial cells via cytoskeleton rearrangement;Primary focal segmental glomerulosclerosis (FSGS);T-cell activation SARS-CoV-2;B cell receptor signaling pathway	Kit receptor signaling pathway;IL-6 signaling pathway;IL-1 signaling pathway;EGFR1 signaling pathway;Myometrial relaxation and contraction pathways;Primary focal segmental glomerulosclerosis (FSGS);ErbB signaling pathway	448575	47546	2665;2666
Plcg1	1-phosphatidylinositol 4,5-bisphosphate phosphodiesterase gamma-1;Phosphoinositide phospholipase C	_NPGFY(Phospho (STY))VEANPM(Oxidation (M))PTFK_	NPGFY(1)VEANPMPTFK	Y783-p	Y783-p	1	1	EPDYGALYEGRNPGFYVEANPMPTFKCAVKA	EGRNPGFYVEANPMP	EGRNPGFYVEANPMP	3	Control	36850	35527	920.04	32996	10233	28759	10691	3867.2	8790.3	3308.4	3105.4	10233	0	32427.3	9904.77	3427	3.27391	9.46231	2.89021	3419.65	991.952	394.505	10.5456	10.0149	11.5117	0.00465519	0.0041869	0.00327328	0.00864088	0.00554116	0.00880485		_NPGFY(Phospho (STY))VEANPM(Oxidation (M))PTFK_3.02.0	Myometrial relaxation and contraction pathways;Non-small cell lung cancer;PDGFR-beta pathway;T-cell antigen receptor (TCR) pathway during Staphylococcus aureus infection;Physico-chemical features and toxicity-associated pathways;PDGF pathway;Ras signaling;MET in type 1 papillary renal cell carcinoma;GPR40 pathway;mBDNF and proBDNF regulation of GABA neurotransmission;Modulators of TCR signaling and T cell activation;Brain-derived neurotrophic factor (BDNF) signaling pathway;Angiogenesis;Resistin as a regulator of inflammation;T-cell receptor signaling pathway;MFAP5-mediated ovarian cancer cell motility and invasiveness;BDNF-TrkB signaling;Glioblastoma signaling pathways;EGFR tyrosine kinase inhibitor resistance;Th17 cell differentiation pathway;Leptin signaling pathway;IL-18 signaling pathway;Gastrin signaling pathway;Fragile X syndrome;IL-1 signaling pathway;Corticotropin-releasing hormone signaling pathway;T cell receptor and co-stimulatory signaling;EGF/EGFR signaling pathway;RANKL/RANK signaling pathway;VEGFA-VEGFR2 signaling pathway;ErbB signaling pathway;Phosphoinositides metabolism;Kit receptor signaling pathway;MFAP5 effect on permeability and motility of endothelial cells via cytoskeleton rearrangement;Primary focal segmental glomerulosclerosis (FSGS);T-cell activation SARS-CoV-2;B cell receptor signaling pathway	Kit receptor signaling pathway;IL-6 signaling pathway;IL-1 signaling pathway;EGFR1 signaling pathway;Myometrial relaxation and contraction pathways;Primary focal segmental glomerulosclerosis (FSGS);ErbB signaling pathway	447667	70035	2667
Plcg1	1-phosphatidylinositol 4,5-bisphosphate phosphodiesterase gamma-1;Phosphoinositide phospholipase C	_NPGFY(Phospho (STY))VEANPMPTFK_	NPGFY(1)VEANPMPTFK	Y783-p	Y783-p	1	1	EPDYGALYEGRNPGFYVEANPMPTFKCAVKA	EGRNPGFYVEANPMP	EGRNPGFYVEANPMP	3	Control	45724	37805	nan	38294	11545	36172	12374	3408.6	9441.1	2478.4	3354.6	11545	0	37423.7	11120	3080.53	3.36543	12.1484	3.60978	1111.21	1511.93	522.161	2.96926	13.5964	16.9504	3.43613e-05	3.10334e-05	0.00649754	0.000804288	0.00040171	0.0119379		_NPGFY(Phospho (STY))VEANPMPTFK_3.02.0	Myometrial relaxation and contraction pathways;Non-small cell lung cancer;PDGFR-beta pathway;T-cell antigen receptor (TCR) pathway during Staphylococcus aureus infection;Physico-chemical features and toxicity-associated pathways;PDGF pathway;Ras signaling;MET in type 1 papillary renal cell carcinoma;GPR40 pathway;mBDNF and proBDNF regulation of GABA neurotransmission;Modulators of TCR signaling and T cell activation;Brain-derived neurotrophic factor (BDNF) signaling pathway;Angiogenesis;Resistin as a regulator of inflammation;T-cell receptor signaling pathway;MFAP5-mediated ovarian cancer cell motility and invasiveness;BDNF-TrkB signaling;Glioblastoma signaling pathways;EGFR tyrosine kinase inhibitor resistance;Th17 cell differentiation pathway;Leptin signaling pathway;IL-18 signaling pathway;Gastrin signaling pathway;Fragile X syndrome;IL-1 signaling pathway;Corticotropin-releasing hormone signaling pathway;T cell receptor and co-stimulatory signaling;EGF/EGFR signaling pathway;RANKL/RANK signaling pathway;VEGFA-VEGFR2 signaling pathway;ErbB signaling pathway;Phosphoinositides metabolism;Kit receptor signaling pathway;MFAP5 effect on permeability and motility of endothelial cells via cytoskeleton rearrangement;Primary focal segmental glomerulosclerosis (FSGS);T-cell activation SARS-CoV-2;B cell receptor signaling pathway	Kit receptor signaling pathway;IL-6 signaling pathway;IL-1 signaling pathway;EGFR1 signaling pathway;Myometrial relaxation and contraction pathways;Primary focal segmental glomerulosclerosis (FSGS);ErbB signaling pathway	447667	70049	2667
Prkcd	Protein kinase C delta type;Protein kinase C delta type regulatory subunit;Protein kinase C delta type catalytic subunit;Protein kinase C	_KLDTTESVGIY(Phospho (STY))QGFEK_	KLDTTESVGIY(1)QGFEK	Y311-p	Y313-p	1	1	QRSSRKLDTTESVGIYQGFEKKPEVSGSDIL	TTESVGIYQGFEKKP	SSEPVGIYQGFEKKT	3	Control	4622.2	3563.5	nan	4173.4	1096.9	4436	1015	nan	1286.4	nan	nan	2424.95	3	4057.63	1132.77	nan	3.58206	nan	nan	447.622	139.21	nan	11.0316	12.2893	nan	0.00443295	nan	nan	0.00838617	nan	nan		_KLDTTESVGIY(Phospho (STY))QGFEK_3.02.0	Myometrial relaxation and contraction pathways;IL6 signaling pathway;Oncostatin M signaling pathway;Galanin receptor pathway;Translation inhibitors in chronically activated PDGFRA cells;Chemokine signaling pathway;Hippo signaling regulation pathways;Brain-derived neurotrophic factor (BDNF) signaling pathway;T-cell receptor signaling pathway;Calcium regulation in cardiac cells;Glioblastoma signaling pathways;Non-genomic actions of 1,25 dihydroxyvitamin D3;AGE/RAGE pathway;Pancreatic adenocarcinoma pathway;Alpha 6 beta 4 signaling pathway;MAPK signaling pathway;IL-18 signaling pathway;Osteoblast differentiation and related diseases;Gastrin signaling pathway;Corticotropin-releasing hormone signaling pathway;Wnt signaling pathway and pluripotency;EGF/EGFR signaling pathway;Insulin signaling;VEGFA-VEGFR2 signaling pathway;Kisspeptin/kisspeptin receptor system in the ovary;Type II interferon signaling;G protein signaling pathways;Type II diabetes mellitus;B cell receptor signaling pathway	G protein signaling pathways;IL-6 signaling pathway;Myometrial relaxation and contraction pathways;Insulin signaling;Wnt signaling pathway;Ethanol metabolism resulting in production of ROS by CYP2E1;Mapk signaling pathway;IL-5 signaling pathway;Wnt signaling pathway and pluripotency;Calcium regulation in cardiac cells;Type II interferon signaling (IFNG);Alpha 6 beta 4 integrin signaling pathway;Chemokine signaling pathway	447573	52549	4122
Prpf4b	Serine/threonine-protein kinase PRP4 homolog	_LCDFGSASHVADNDITPY(Phospho (STY))LVSR_	LCDFGSASHVADNDIT(0.023)PY(0.965)LVS(0.011)R	Y849-p	Y849-p	0.965	0.965	DFGSASHVADNDITPYLVSRFYRAPEIIIGK	ADNDITPYLVSRFYR	ADNDITPYLVSRFYR	3	Control	107490	110890	nan	104970	32798	106700	25279	10233	28368	12493	8254.6	28368	0	107520	28815	10326.9	3.73139	10.4117	2.79029	3043.99	3779.38	2120.76	2.8311	13.116	20.5363	1.41722e-05	4.61779e-06	0.00435142	0.000677628	0.000149287	0.00968609		_LCDFGSASHVADNDITPY(Phospho (STY))LVSR_3.02.0	mRNA processing	mRNA processing	449515	54125	856;1815;4934
Prpf4b	Serine/threonine-protein kinase PRP4 homolog	_LCDFGSASHVADNDITPY(Phospho (STY))LVSR_	LCDFGSASHVADNDIT(0.032)PY(0.936)LVS(0.032)R	Y849-p	Y849-p	0.936	0.936	DFGSASHVADNDITPYLVSRFYRAPEIIIGK	ADNDITPYLVSRFYR	ADNDITPYLVSRFYR	4	Control	11198	13127	56.637	11168	3317.3	11519	3310.9	923.52	3517.2	943.25	1074.3	3317.3	0	11938	3381.8	980.357	3.53007	12.1772	3.44956	1044.55	117.303	81.9532	8.74982	3.46867	8.35953	0.0045155	0.00287073	2.22903e-05	0.00846331	0.00470515	0.00130418		_LCDFGSASHVADNDITPY(Phospho (STY))LVSR_4.02.0	mRNA processing	mRNA processing	449515	54124	856;1815;4934
Psmb4	Proteasome subunit beta type-4	_VNDSTMLGASGDY(Phospho (STY))ADFQYLK_	VNDSTMLGASGDY(0.999)ADFQY(0.001)LK	Y102-p	Y102-p	0.999	0.999;0.001	IMRVNDSTMLGASGDYADFQYLKQVLGQMVI	MLGASGDYADFQYLK	MLGASGDYADFQYLK	3	Control	3747.6	2537.4	nan	2947.5	617.79	2639	1019.7	nan	783.13	nan	nan	1778.55	3	2707.97	806.873	nan	3.35612	nan	nan	213.572	202.004	nan	7.88679	25.0354	nan	0.000367851	nan	nan	0.00232833	nan	nan		_VNDSTMLGASGDY(Phospho (STY))ADFQYLK_3.02.0	Proteasome degradation;Alzheimer's disease and miRNA effects;Alzheimer's disease	Proteasome degradation	450547	99233	4512
Psmb8	Proteasome subunit beta type-8;Proteasome subunit beta type	_AIAY(Phospho (STY))ATHR_	AIAY(0.997)AT(0.003)HR	Y234-p	Y234-p	0.997	0.997	LSPEEAYDLGRRAIAYATHRDNYSGGVVNMY	LGRRAIAYATHRDNY	LGRRAIAYATHRDSY	3	Control	5245.2	5515.9	nan	4648.2	1215.9	6872.3	1131.6	nan	1532.7	nan	nan	3090.45	3	5678.8	1293.4	nan	4.3906	nan	nan	1120.96	211.483	nan	19.7394	16.3509	nan	0.0182475	nan	nan	0.0221304	nan	nan		_AIAY(Phospho (STY))ATHR_3.02.0	Proteasome degradation;Immune response to tuberculosis	Proteasome degradation	3973897	4442	1685;4109
Ptk2b	Protein-tyrosine kinase 2-beta	_YIEDEDYY(Phospho (STY))K_	YIEDEDY(0.004)Y(0.996)K	Y580-p	Y580-p	0.996	0.004;0.996	LGDFGLSRYIEDEDYYKASVTRLPIKWMSPE	YIEDEDYYKASVTRL	YIEDEDYYKASVTRL	2	Control	21174	23651	nan	20142	4473.6	21401	5927.4	1855.2	5153.3	1022.9	978.53	5153.3	0	21731.3	5184.77	1285.54	4.19138	16.9044	4.03313	1777.67	727.411	493.836	8.18022	14.0298	38.4146	0.00124125	0.00135154	0.00255123	0.00425353	0.0031809	0.0081838		_YIEDEDYY(Phospho (STY))K_2.02.0	Oncostatin M signaling pathway;Hepatitis B infection;CCL18 signaling pathway;IL-7 signaling pathway;Chemokine signaling pathway;Brain-derived neurotrophic factor (BDNF) signaling pathway;T-cell receptor signaling pathway;Apoptosis-related network due to altered Notch3 in ovarian cancer;IL-2 signaling pathway;Hepatocyte growth factor receptor signaling;EGF/EGFR signaling pathway;VEGFA-VEGFR2 signaling pathway;Netrin-UNC5B signaling pathway	IL-6 signaling pathway;EGFR1 signaling pathway;IL-7 signaling pathway;IL-5 signaling pathway;Chemokine signaling pathway;IL-2 signaling pathway	447957	105314	3269;3270
Ptpn11	Tyrosine-protein phosphatase non-receptor type 11	_GHEY(Phospho (STY))TNIK_	GHEY(1)TNIK	Y542-p	Y542-p	1	1	RRIEEEQKSKRKGHEYTNIKYSLVDQTSGDQ	SKRKGHEYTNIKYSL	SKRKGHEYTNIKYSL	3	Control	11222	9975.3	nan	10658	2529.4	10010	3180.1	1324.2	1766.6	683.13	1034.9	2529.4	0	10214.4	2492.03	1014.08	4.09883	10.0726	2.45744	384.532	707.49	321.042	3.76459	28.3901	31.6585	0.000402707	7.81879e-06	0.0509737	0.0023817	0.000214327	0.0555314		_GHEY(Phospho (STY))TNIK_3.02.0	Kallmann syndrome;Cancer immunotherapy by PD-1 blockade;IL6 signaling pathway;PDGF pathway;Ras signaling;MET in type 1 papillary renal cell carcinoma;Oncostatin M signaling pathway;Heart development;Angiotensin II receptor type 1 pathway;Interferon type I signaling pathways;Brain-derived neurotrophic factor (BDNF) signaling pathway;Prolactin signaling pathway;T-cell receptor signaling pathway;Thymic stromal lymphopoietin (TSLP) signaling pathway;IL-5 signaling pathway;Pilocytic astrocytoma;IL-2 signaling pathway;Alpha 6 beta 4 signaling pathway;Leptin signaling pathway;IL-4 signaling pathway;Gastrin signaling pathway;Fragile X syndrome;IL-1 signaling pathway;IL-3 signaling pathway;Hepatocyte growth factor receptor signaling;EGF/EGFR signaling pathway;Insulin signaling;VEGFA-VEGFR2 signaling pathway;Embryonic stem cell pluripotency pathways;Kit receptor signaling pathway;Type II interferon signaling;RAC1/PAK1/p38/MMP2 pathway;Interleukin-11 signaling pathway;Hepatitis C and hepatocellular carcinoma;Cancer immunotherapy by CTLA4 blockade;B cell receptor signaling pathway;Netrin-UNC5B signaling pathway	Kit receptor signaling pathway;IL-6 signaling pathway;IL-3 signaling pathway;IL-1 signaling pathway;EGFR1 signaling pathway;Insulin signaling;ESC pluripotency pathways;IL-5 signaling pathway;Type II interferon signaling (IFNG);Heart development;IL-9 signaling pathway;Mechanisms associated with pluripotency;IL-2 signaling pathway	448492	39039	1690;4156
Ptpn11	Tyrosine-protein phosphatase non-receptor type 11	_IQNTGDY(Phospho (STY))YDLYGGEK_	IQNT(0.001)GDY(0.839)Y(0.159)DLYGGEK	Y62-p	Y62-p	0.839	0.839;0.159	RNGAVTHIKIQNTGDYYDLYGGEKFATLAEL	KIQNTGDYYDLYGGE	KIQNTGDYYDLYGGE	3	Control	32278	32837	nan	29103	9496	26348	8726.2	2537.8	8669	3609.5	1842.1	8726.2	0	29429.3	8963.73	2663.13	3.28316	11.0506	3.36586	3256.79	461.843	890.341	11.0665	5.15235	33.4321	0.00740016	0.00296456	0.00165243	0.0115346	0.00479682	0.00680934		_IQNTGDY(Phospho (STY))YDLYGGEK_3.02.0	Kallmann syndrome;Cancer immunotherapy by PD-1 blockade;IL6 signaling pathway;PDGF pathway;Ras signaling;MET in type 1 papillary renal cell carcinoma;Oncostatin M signaling pathway;Heart development;Angiotensin II receptor type 1 pathway;Interferon type I signaling pathways;Brain-derived neurotrophic factor (BDNF) signaling pathway;Prolactin signaling pathway;T-cell receptor signaling pathway;Thymic stromal lymphopoietin (TSLP) signaling pathway;IL-5 signaling pathway;Pilocytic astrocytoma;IL-2 signaling pathway;Alpha 6 beta 4 signaling pathway;Leptin signaling pathway;IL-4 signaling pathway;Gastrin signaling pathway;Fragile X syndrome;IL-1 signaling pathway;IL-3 signaling pathway;Hepatocyte growth factor receptor signaling;EGF/EGFR signaling pathway;Insulin signaling;VEGFA-VEGFR2 signaling pathway;Embryonic stem cell pluripotency pathways;Kit receptor signaling pathway;Type II interferon signaling;RAC1/PAK1/p38/MMP2 pathway;Interleukin-11 signaling pathway;Hepatitis C and hepatocellular carcinoma;Cancer immunotherapy by CTLA4 blockade;B cell receptor signaling pathway;Netrin-UNC5B signaling pathway	Kit receptor signaling pathway;IL-6 signaling pathway;IL-3 signaling pathway;IL-1 signaling pathway;EGFR1 signaling pathway;Insulin signaling;ESC pluripotency pathways;IL-5 signaling pathway;Type II interferon signaling (IFNG);Heart development;IL-9 signaling pathway;Mechanisms associated with pluripotency;IL-2 signaling pathway	449573	49830	4157;4158
Ptpn18	Tyrosine-protein phosphatase non-receptor type 18	_APTSTDTPIY(Phospho (STY))SQVAPR_	APTSTDT(0.001)PIY(0.592)S(0.406)QVAPR	Y381-p	Y389-p	0.592	0.592	TGPGPRAPTSTDTPIYSQVAPRAQRPVAHTE	TSTDTPIYSQVAPRA	SAEEAPLYSKVTPRA	3	Control	15048	14421	nan	12940	3856.6	11619	3921.5	590.34	4415.5	910.1	920.63	3921.5	0	12993.3	4064.53	807.023	3.19676	16.1003	5.03645	1401.76	305.673	187.727	10.7883	7.5205	23.2617	0.00614302	0.00385103	0.000310998	0.0103355	0.00535696	0.00411406		_APTSTDTPIY(Phospho (STY))SQVAPR_3.02.0	B cell receptor signaling pathway	None	449000	7305	804;805;1779;4758
Ptpn6	Tyrosine-protein phosphatase non-receptor type 6	_GQESEY(Phospho (STY))GNITYPPAVR_	GQESEY(1)GNITYPPAVR	Y536-p	Y536-p	1	1	KKLEIIQSQKGQESEYGNITYPPAVRSAHAK	QKGQESEYGNITYPP	QKGQESEYGNITYPP	3	Control	32097	30131	nan	25409	6941.9	24748	9959.4	1828.2	6220.6	925.1	1383.2	6941.9	0	26762.7	7707.3	1378.83	3.47238	19.4096	5.58973	2935.73	1983.44	451.566	10.9695	25.7346	32.7498	0.0013443	0.00373973	0.0263359	0.00440129	0.00531315	0.0316715		_GQESEY(Phospho (STY))GNITYPPAVR_3.02.0	T-cell antigen receptor (TCR) pathway during Staphylococcus aureus infection;Interferon type I signaling pathways;Modulators of TCR signaling and T cell activation;Prolactin signaling pathway;Microglia pathogen phagocytosis pathway;IL-4 signaling pathway;Network map of SARS-CoV-2 signaling pathway;T cell receptor and co-stimulatory signaling;IL-3 signaling pathway;VEGFA-VEGFR2 signaling pathway;Kit receptor signaling pathway;Cancer immunotherapy by CTLA4 blockade;B cell receptor signaling pathway	Kit receptor signaling pathway;IL-3 signaling pathway;EGFR1 signaling pathway;IL-5 signaling pathway;Microglia pathogen phagocytosis pathway;IL-2 signaling pathway	448506	41190	634;1686;4133;4134
Ptpn6	Tyrosine-protein phosphatase non-receptor type 6	_GQESEY(Phospho (STY))GNITYPPAVR_	GQES(0.095)EY(0.905)GNITYPPAVR	Y536-p	Y536-p	0.905	0.905	KKLEIIQSQKGQESEYGNITYPPAVRSAHAK	QKGQESEYGNITYPP	QKGQESEYGNITYPP	2	Control	6188.9	6003.5	nan	5479.6	533.44	5574.2	1772	nan	1821.8	nan	nan	3650.7	3	5685.77	1375.75	nan	4.13286	nan	nan	279.201	729.884	nan	4.91052	53.0537	nan	0.00446089	nan	nan	0.00840975	nan	nan		_GQESEY(Phospho (STY))GNITYPPAVR_2.02.0	T-cell antigen receptor (TCR) pathway during Staphylococcus aureus infection;Interferon type I signaling pathways;Modulators of TCR signaling and T cell activation;Prolactin signaling pathway;Microglia pathogen phagocytosis pathway;IL-4 signaling pathway;Network map of SARS-CoV-2 signaling pathway;T cell receptor and co-stimulatory signaling;IL-3 signaling pathway;VEGFA-VEGFR2 signaling pathway;Kit receptor signaling pathway;Cancer immunotherapy by CTLA4 blockade;B cell receptor signaling pathway	Kit receptor signaling pathway;IL-3 signaling pathway;EGFR1 signaling pathway;IL-5 signaling pathway;Microglia pathogen phagocytosis pathway;IL-2 signaling pathway	448506	41189	634;1686;4133;4134
Ptpra	Receptor-type tyrosine-protein phosphatase;Receptor-type tyrosine-protein phosphatase alpha	_VVQEYIDAFSDY(Phospho (STY))ANFK_	VVQEYIDAFS(0.03)DY(0.97)ANFK	Y825-p	Y798-p	0.97	0.97	FCYKVVQEYIDAFSDYANFK___________	YIDAFSDYANFK___	YIDAFSDYANFK___	3	Control	14405	12622	335.74	11482	3872.7	11911	3403.3	252.53	2928.7	nan	580.8	3638	1	12005	3401.57	416.665	3.52926	28.8121	8.16379	575.784	472.002	nan	4.7962	13.876	nan	4.8975e-05	nan	nan	0.000939367	nan	nan		_VVQEYIDAFSDY(Phospho (STY))ANFK_3.02.0	Microtubule cytoskeleton regulation;Spinal cord injury	Spinal cord injury	447613	101691	5860
Ptprc	Receptor-type tyrosine-protein phosphatase C;Protein-tyrosine-phosphatase	_Y(Phospho (STY))VDILPYDYNR_	Y(1)VDILPYDYNR	Y672-p	Y681-p	1	1	PIKDARKPHNQNKNRYVDILPYDYNRVELSE	HNQNKNRYVDILPYD	FNQNKNRYVDILPYD	2	Control	49869	46692	nan	45591	14761	40082	11862	5613.9	12399	3990.8	4223.3	12399	0	44121.7	13007.3	4609.33	3.39206	9.57224	2.82196	3541.5	1542.27	877.713	8.02667	11.8569	19.0421	0.00127978	0.00163363	0.00308061	0.004329	0.00345768	0.00851066		_Y(Phospho (STY))VDILPYDYNR_2.02.0	Regulatory circuits of the STAT3 signaling pathway;T-cell antigen receptor (TCR) pathway during Staphylococcus aureus infection;Interferon type I signaling pathways;Extrafollicular B cell activation by SARS-CoV-2;EPO receptor signaling;B cell receptor signaling pathway	EPO receptor signaling	473263	107813	3908;3909;3910
Ptprc	Receptor-type tyrosine-protein phosphatase C;Protein-tyrosine-phosphatase	_Y(Phospho (STY))VDILPYDYNR_	Y(1)VDILPYDYNR	Y672-p	Y681-p	1	1	PIKDARKPHNQNKNRYVDILPYDYNRVELSE	HNQNKNRYVDILPYD	FNQNKNRYVDILPYD	3	Control	25285	21456	nan	27677	7057.2	21518	6254	1270.7	6641.3	1818	1549.4	6641.3	0	23550.3	6650.83	1546.03	3.54096	15.2327	4.30187	3573.93	401.685	273.666	15.1757	6.03962	17.7011	0.0137136	0.00838397	0.000129586	0.017683	0.00923625	0.00280924		_Y(Phospho (STY))VDILPYDYNR_3.02.0	Regulatory circuits of the STAT3 signaling pathway;T-cell antigen receptor (TCR) pathway during Staphylococcus aureus infection;Interferon type I signaling pathways;Extrafollicular B cell activation by SARS-CoV-2;EPO receptor signaling;B cell receptor signaling pathway	EPO receptor signaling	473263	107814	3908;3909;3910
Pxn	Paxillin	_AGEEEHVY(Phospho (STY))SFPNK_	AGEEEHVY(0.948)S(0.052)FPNK	Y118-p	Y118-p	0.948	0.948	GVGSLCSRAGEEEHVYSFPNKQKSAEPSPTV	AGEEEHVYSFPNKQK	VGEEEHVYSFPNKQK	3	Control	10653	10724	6.1199	9902.7	3000.3	10156	3052.8	684.81	3216.9	859.11	784.42	3052.8	0	10260.9	3090	776.113	3.32068	13.2209	3.98138	420.579	112.99	87.4464	4.09885	3.65664	11.2672	0.000572388	0.00040947	1.64589e-05	0.00274468	0.00155132	0.00130418		_AGEEEHVY(Phospho (STY))SFPNK_3.02.0	Oncostatin M signaling pathway;3q29 copy number variation syndrome;Regulation of actin cytoskeleton;Chemokine signaling pathway;Prolactin signaling pathway;Nanoparticle-mediated activation of receptor signaling;Integrin-mediated cell adhesion;Gastrin signaling pathway;Hepatocyte growth factor receptor signaling;VEGFA-VEGFR2 signaling pathway;Focal adhesion;RAC1/PAK1/p38/MMP2 pathway;MFAP5 effect on permeability and motility of endothelial cells via cytoskeleton rearrangement	IL-6 signaling pathway;IL-3 signaling pathway;EGFR1 signaling pathway;Regulation of actin cytoskeleton;Integrin-mediated cell adhesion;Chemokine signaling pathway;Focal adhesion	448604	3719	2395
Rbck1	RanBP-type and C3HC4-type zinc finger-containing protein 1	_NSQEAEVACPFIDSTY(Phospho (STY))SCPGK_	NSQEAEVACPFIDS(0.028)T(0.163)Y(0.781)S(0.027)CPGK	Y328-p	Y330-p	0.781	0.781	NSQEAEVACPFIDSTYSCPGKLLEREIRALL	CPFIDSTYSCPGKLL	CPFIDNTYSCSGKLL	4	Control	23418	24457	nan	21773	6642.4	20411	4944.1	1590.9	6139.5	839.34	2102.5	6139.5	0	22213.7	5908.67	1510.91	3.75951	14.7021	3.91066	2058.68	872.364	635.367	9.26763	14.7641	42.0519	0.00178106	0.00161991	0.00295909	0.00490947	0.00345768	0.00851066		_NSQEAEVACPFIDSTY(Phospho (STY))SCPGK_4.02.0	None	None	454647	70781	6539
Rbck1	RanBP-type and C3HC4-type zinc finger-containing protein 1	_NSQEAEVACPFIDSTY(Phospho (STY))SCPGK_	NSQEAEVACPFIDS(0.002)T(0.055)Y(0.481)S(0.461)CPGK	Y328-p	Y330-p	0.481	0.481	NSQEAEVACPFIDSTYSCPGKLLEREIRALL	CPFIDSTYSCPGKLL	CPFIDNTYSCSGKLL	3	Control	6656.1	7717.1	nan	6759	nan	6850.6	1952.2	nan	2234.6	nan	nan	6759	4	7108.9	2093.4	nan	3.39586	nan	nan	528.704	nan	nan	7.43721	nan	nan	nan	nan	nan	nan	nan	nan		_NSQEAEVACPFIDSTY(Phospho (STY))SCPGK_3.02.0	None	None	454647	70780	6539
Rpl15	60S ribosomal protein L15;Ribosomal protein L15	_QGY(Phospho (STY))VIYR_	QGY(1)VIYR	Y59-p	Y59-p	1	1	RPDKARRLGYKAKQGYVIYRIRVRRGGRKRP	GYKAKQGYVIYRIRV	GYKAKQGYVIYRIRV	2	Control	5463.5	5202.9	nan	3892.2	1922.7	4465.4	1074.9	nan	880.43	568	nan	1922.7	2	4520.17	1292.68	568	3.49675	7.95804	2.27584	657.064	554.213	nan	14.5363	42.8733	nan	0.0031775	nan	nan	0.00692542	nan	nan		_QGY(Phospho (STY))VIYR_2.02.0	Cytoplasmic ribosomal proteins	Cytoplasmic ribosomal proteins	10781730	73822	6155
Rplp0	60S acidic ribosomal protein P0	_IIQLLDDY(Phospho (STY))PK_	IIQLLDDY(1)PK	Y24-p	Y24-p	1	1	WKSNYFLKIIQLLDDYPKCFIVGADNVGSKQ	IIQLLDDYPKCFIVG	IIQLLDDYPKCFIVG	2	Control	4674.8	5106.1	nan	4307.4	2210.1	3652.6	818.13	nan	824.5	nan	nan	2931.35	3	4355.37	1284.24	nan	3.39139	nan	nan	727.936	801.822	nan	16.7135	62.4353	nan	0.0081668	nan	nan	0.0123482	nan	nan		_IIQLLDDY(Phospho (STY))PK_2.02.0	Cytoplasmic ribosomal proteins	Cytoplasmic ribosomal proteins	450512	48122	3990
Rplp0	60S acidic ribosomal protein P0	_IIQLLDDY(Phospho (STY))PK_	IIQLLDDY(1)PK	Y24-p	Y24-p	1	1	WKSNYFLKIIQLLDDYPKCFIVGADNVGSKQ	IIQLLDDYPKCFIVG	IIQLLDDYPKCFIVG	3	Control	9129	7607.4	239.74	7304.4	2355.9	6931.6	2087.3	521.65	1878.8	876.75	nan	2221.6	1	7281.13	2107.33	699.2	3.45514	10.4135	3.01392	338.5	239.18	nan	4.649	11.3499	nan	6.11122e-05	nan	nan	0.00107488	nan	nan		_IIQLLDDY(Phospho (STY))PK_3.02.0	Cytoplasmic ribosomal proteins	Cytoplasmic ribosomal proteins	450512	48121	3990
Rps10	40S ribosomal protein S10	_IAIY(Phospho (STY))ELLFK_	IAIY(1)ELLFK	Y12-p	Y12-p	1	1	____MLMPKKNRIAIYELLFKEGVMVAKKDV	KKNRIAIYELLFKEG	KKNRIAIYELLFKEG	2	Control	1938.2	1503	nan	927.64	nan	1496	nan	nan	nan	nan	nan	1496	6	1308.88	nan	nan	nan	nan	nan	330.182	nan	nan	25.2263	nan	nan	nan	nan	nan	nan	nan	nan		_IAIY(Phospho (STY))ELLFK_2.02.0	Cytoplasmic ribosomal proteins	Cytoplasmic ribosomal proteins	450559	45722	2581
Rps3	40S ribosomal protein S3	_ACY(Phospho (STY))GVLR_	ACY(1)GVLR	Y120-p	Y120-p	1	1	LRYKLLGGLAVRRACYGVLRFIMESGAKGCE	LAVRRACYGVLRFIM	LAVRRACYGVLRFIM	2	Control	13992	13945	nan	10223	2899.3	11416	3210	787.6	3360.5	1261	1138.2	3210	0	11861.3	3156.6	1062.27	3.75763	11.1661	2.97157	1900.54	235.191	245.665	16.023	7.45078	23.1265	0.0144354	0.00926715	0.000442008	0.0183736	0.0100268	0.00436127		_ACY(Phospho (STY))GVLR_2.02.0	Cytoplasmic ribosomal proteins	Cytoplasmic ribosomal proteins	458502	1497	4397
Rpsa	40S ribosomal protein SA	_ADHQPLTEASY(Phospho (STY))VNLPTIALCNTDSPLR_	ADHQPLTEAS(0.085)Y(0.914)VNLPTIALCNTDSPLR	Y139-p	Y139-p	0.914	0.914	VTDPRADHQPLTEASYVNLPTIALCNTDSPL	QPLTEASYVNLPTIA	QPLTEASYVNLPTIA	3	Control	nan	nan	nan	584.17	nan	nan	nan	nan	nan	nan	nan	584.17	8	584.17	nan	nan	nan	nan	nan	nan	nan	nan	nan	nan	nan	nan	nan	nan	nan	nan	nan		_ADHQPLTEASY(Phospho (STY))VNLPTIALCNTDSPLR_3.02.0	Cytoplasmic ribosomal proteins	Cytoplasmic ribosomal proteins;Alpha 6 beta 4 integrin signaling pathway	450516	1777	600;3977
Rqcd1	Cell differentiation protein RCD1 homolog	_IY(Phospho (STY))QWINELSSPETR_	IY(1)QWINELSSPETR			1	1	APVPTALAQVDREKIYQWINELSSPETRENA	QVDREKIYQWINELS		3	Control	1155.5	647.91	nan	631.61	nan	nan	nan	nan	nan	nan	nan	639.76	7	639.76	nan	nan	nan	nan	nan	nan	nan	nan	nan	nan	nan	nan	nan	nan	nan	nan	nan		_IY(Phospho (STY))QWINELSSPETR_3.02.0	None	None		51745	6429
2022-09-07	Septin-7	_NLEGY(Phospho (STY))VGFANLPNQVYR_	NLEGY(1)VGFANLPNQVYR			1	1	SVNCGTMAQPKNLEGYVGFANLPNQVYRKSV	QPKNLEGYVGFANLP		3	Control	2939.9	2304.4	nan	1726	1148.7	2882.8	560.72	nan	985.38	nan	nan	1437.35	3	2304.4	898.267	nan	2.56539	nan	nan	578.4	303.516	nan	25.0998	33.789	nan	0.0331573	nan	nan	0.0364571	nan	nan		_NLEGY(Phospho (STY))VGFANLPNQVYR_3.02.0	None	None		69031	3259
Sh2d3c	SH2 domain-containing protein 3C	_TAAELEAAGDY(Phospho (STY))VK_	TAAELEAAGDY(1)VK	Y178-p	Y183-p	1	1	VSPERTAAELEAAGDYVKFSKEKYILDSSPE	ELEAAGDYVKFSKEK	EPEAGSDYVKFSKEK	3	Control	27077	26998	357.92	24343	6856.6	25724	6946.8	3393.1	7596.3	1483.5	1677	6946.8	0	25688.3	7133.23	2184.53	3.60122	11.7592	3.26534	1327.86	403.556	1051.11	5.16911	5.6574	48.1161	0.000761598	2.71436e-05	0.00783527	0.00321641	0.000396526	0.0133484		_TAAELEAAGDY(Phospho (STY))VK_3.02.0	None	EGFR1 signaling pathway	464263	86129	6508
Shc1	SHC-transforming protein 1	_ELFDDPSY(Phospho (STY))VNIQNLDK_	ELFDDPS(0.011)Y(0.989)VNIQNLDK	Y423-p	Y427-p	0.989	0.989	PPPPCPGRELFDDPSYVNIQNLDKARQAGGG	ELFDDPSYVNIQNLD	ELFDDPSYVNVQNLD	3	Control	60757	61606	530.08	59332	18307	58282	17874	5908.3	14099	4606.7	3595.4	17874	0	59740	16760	4703.47	3.56444	12.7013	3.56333	1699.14	2314.64	1159.48	2.84423	13.8105	24.6517	2.71703e-05	4.80538e-06	0.00426073	0.000793474	0.000149287	0.00968609		_ELFDDPSY(Phospho (STY))VNIQNLDK_3.02.0	PDGFR-beta pathway;Physico-chemical features and toxicity-associated pathways;IL6 signaling pathway;Angiopoietin-like protein 8 regulatory pathway;PDGF pathway;Ras signaling;Hypothesized pathways in pathogenesis of cardiovascular disease;Oncostatin M signaling pathway;Breast cancer pathway;TGF-beta signaling pathway;Chemokine signaling pathway;mBDNF and proBDNF regulation of GABA neurotransmission;Brain-derived neurotrophic factor (BDNF) signaling pathway;Prolactin signaling pathway;MAPK pathway in congenital thyroid cancer;T-cell receptor signaling pathway;BDNF-TrkB signaling;IL-5 signaling pathway;Integrin-mediated cell adhesion;EGFR tyrosine kinase inhibitor resistance;Malignant pleural mesothelioma;AGE/RAGE pathway;IL-2 signaling pathway;Alpha 6 beta 4 signaling pathway;Leptin signaling pathway;EPO receptor signaling;IL-4 signaling pathway;Gastrin signaling pathway;Fragile X syndrome;DNA damage response (only ATM dependent);IL-3 signaling pathway;EGF/EGFR signaling pathway;Epithelial to mesenchymal transition in colorectal cancer;Insulin signaling;VEGFA-VEGFR2 signaling pathway;ErbB signaling pathway;Focal adhesion;Kit receptor signaling pathway;p38 MAPK signaling pathway;B cell receptor signaling pathway	BDNF pathway;Kit receptor signaling pathway;IL-6 signaling pathway;IL-3 signaling pathway;EGFR1 signaling pathway;IL-7 signaling pathway;EPO receptor signaling;Insulin signaling;p38 Mapk signaling pathway;IL-5 signaling pathway;Integrin-mediated cell adhesion;Alpha 6 beta 4 integrin signaling pathway;Chemokine signaling pathway;Focal adhesion;IL-9 signaling pathway;IL-2 signaling pathway	448511	25732	4509
Sit1	Signaling threshold-regulating transmembrane adapter 1	_SAEEVPLY(Phospho (STY))GNLHYLQTGR_	SAEEVPLY(1)GNLHYLQTGR			1	1	GQGPLSGRSAEEVPLYGNLHYLQTGRLSQEP	SAEEVPLYGNLHYLQ		2	Control	2719.7	4099.3	nan	3458.8	819.12	4854.8	926.08	nan	nan	nan	nan	3458.8	4	4137.63	872.6	nan	4.74173	nan	nan	698.789	nan	nan	16.8886	nan	nan	nan	nan	nan	nan	nan	nan		_SAEEVPLY(Phospho (STY))GNLHYLQTGR_2.02.0	None	None		78218	1891;5515;5516
Sit1	Signaling threshold-regulating transmembrane adapter 1	_SAEEVPLY(Phospho (STY))GNLHYLQTGR_	SAEEVPLY(1)GNLHYLQTGR			1	1	GQGPLSGRSAEEVPLYGNLHYLQTGRLSQEP	SAEEVPLYGNLHYLQ		3	Control	31048	31439	487.17	26846	9511	27868	8125.3	3131.1	8467	2206.4	1846.6	8467	0	28717.7	8701.1	2394.7	3.30046	11.9922	3.63348	2411.51	721.903	662.629	8.39729	8.29668	27.6707	0.00263802	0.00154292	0.000383425	0.006291	0.00335981	0.00436127		_SAEEVPLY(Phospho (STY))GNLHYLQTGR_3.02.0	None	None		78217	1891;5515;5516
Sit1	Signaling threshold-regulating transmembrane adapter 1	_GAEEAMCY(Phospho (STY))TSLQLRPAQGR_	GAEEAMCY(0.855)T(0.082)S(0.063)LQLRPAQGR			0.855	0.855	PSSGGLARGAEEAMCYTSLQLRPAQGRIPSS	GAEEAMCYTSLQLRP		3	Control	4331.2	4846.1	nan	3256.1	601.26	5101.5	1536.8	427.48	1570.2	nan	nan	1570.2	2	4401.23	1236.09	427.48	3.56062	10.2958	2.89157	999.903	550.03	nan	22.7187	44.4977	nan	0.0158178	nan	nan	0.0197866	nan	nan		_GAEEAMCY(Phospho (STY))TSLQLRPAQGR_3.02.0	None	None		35598	1890;5514
Skap1	Src kinase-associated phosphoprotein 1	_GLFLY(Phospho (STY))YANEK_	GLFLY(0.999)Y(0.001)ANEK	Y142-p	Y142-p	0.999	0.999;0.001	EWQKRWCVISRGLFLYYANEKSKQPKGTFLI	ISRGLFLYYANEKSK	VSRGLFYYYANEKSK	3	Control	27164	28013	nan	25210	6668.1	22445	7773.9	1269.4	6578.3	2384.9	1464.9	6668.1	0	25222.7	7006.77	1706.4	3.59976	14.7812	4.10617	2784.02	665.872	595.673	11.0378	9.50328	34.9082	0.0054862	0.00337336	0.000538371	0.00952298	0.00507092	0.00453781		_GLFLY(Phospho (STY))YANEK_3.02.0	T-cell receptor signaling pathway;Network map of SARS-CoV-2 signaling pathway	None	459596	39947	4739
Slamf1	Signaling lymphocytic activation molecule	_SLTIY(Phospho (STY))AQVQK_	SLTIY(1)AQVQK	Y288-p	Y281-p	1	1	SNHCQPPVEEKSLTIYAQVQKSGPQEKKLHD	EEKSLTIYAQVQKSG	EKKSLTIYAQVQKPG	2	Control	8372.8	8967	nan	6700.7	1928.1	6389.1	2875	589.41	1916.4	nan	nan	2875	2	7352.27	2239.83	589.41	3.28251	12.4739	3.80013	1407.05	550.102	nan	19.1377	24.5599	nan	0.0146247	nan	nan	0.0185728	nan	nan		_SLTIY(Phospho (STY))AQVQK_2.02.0	Measles virus infection	None	447633	82263	6454
Slamf1	Signaling lymphocytic activation molecule	_SLTIY(Phospho (STY))AQVQK_	S(0.01)LT(0.005)IY(0.985)AQVQK	Y288-p	Y281-p	0.985	0.985	SNHCQPPVEEKSLTIYAQVQKSGPQEKKLHD	EEKSLTIYAQVQKSG	EKKSLTIYAQVQKPG	3	Control	42205	41255	227.94	37374	13010	36333	10414	2806.1	10499	3703.1	2757	10499	0	38320.7	11307.7	3088.73	3.38891	12.4066	3.66094	2593.96	1474.88	532.623	6.7691	13.0432	17.2441	0.000411993	0.00124087	0.00552426	0.0023817	0.0030117	0.0106789		_SLTIY(Phospho (STY))AQVQK_3.02.0	Measles virus infection	None	447633	82264	6454
Slamf7	SLAM family member 7	_RPEEDAPNTFY(Phospho (STY))STVQIPK_	RPEEDAPNT(0.001)FY(0.677)S(0.304)T(0.019)VQIPK	Y302-p	Y304-p	0.677	0.677	YTEKRRPEEDAPNTFYSTVQIPKVVKSPSSL	EDAPNTFYSTVQIPK	EDPANTVYSTVEIPK	3	Control	19896	20150	354.4	17700	5206.9	18059	4639.8	1616.7	4084.9	1091.5	1609	4639.8	0	18636.3	4643.87	1439.07	4.01311	12.9503	3.227	1323.11	561.011	301.026	7.09961	12.0807	20.9182	0.000822168	0.00125854	0.00292782	0.00333945	0.00303874	0.00851066		_RPEEDAPNTFY(Phospho (STY))STVQIPK_3.02.0	Extrafollicular B cell activation by SARS-CoV-2	None	454087	77710	93;1337;2286
Stat4	Signal transducer and activator of transcription 4;Signal transducer and activator of transcription	_GY(Phospho (STY))VPSVFIPISTIR_	GY(0.936)VPS(0.064)VFIPISTIR	Y694-p	Y693-p	0.936	0.936	QPCEVSRPTERGDKGYVPSVFIPISTIRSDS	TERGDKGYVPSVFIP	TERGDKGYVPSVFIP	3	Control	2566.9	2437.1	nan	3137	nan	2051.2	nan	nan	nan	nan	nan	2437.1	6	2541.77	nan	nan	nan	nan	nan	550.415	nan	nan	21.6548	nan	nan	nan	nan	nan	nan	nan	nan		_GY(Phospho (STY))VPSVFIPISTIR_3.02.0	Inflammatory bowel disease signaling;Hepatitis B infection;Interferon type I signaling pathways;Thymic stromal lymphopoietin (TSLP) signaling pathway;Genes associated with the development of rheumatoid arthritis;T-cell activation SARS-CoV-2	None	447790	43629	647;4195
Szt2	Protein SZT2	_AEGSPKSTSTPVT(Phospho (STY))T(Phospho (STY))Y(Phospho (STY))HLQR_	AEGS(0.007)PKS(0.103)T(0.116)S(0.3)T(0.341)PVT(0.735)T(0.7)Y(0.699)HLQR			0.699	0.699	KAEGSPKSTSTPVTTYHLQRALPGGIILMEL	TSTPVTTYHLQRALP		4	Control	3771.8	3368.2	261.81	3852.4	640.19	2527.6	999.53	nan	1646.1	nan	nan	2086.85	3	3249.4	1095.27	nan	2.96675	nan	nan	670.342	509.744	nan	20.6297	46.5403	nan	0.0133239	nan	nan	0.0173097	nan	nan		_AEGSPKSTSTPVT(Phospho (STY))T(Phospho (STY))Y(Phospho (STY))HLQR_4.02.0	None	None		2663	1412;1413;2688
Taf4b	Transcription initiation factor TFIID subunit 4B	_ALY(Phospho (STY))LALLK_	ALY(1)LALLK			1	1	FCMEQEREMKYSRALYLALLK__________	MKYSRALYLALLK__		3	Control	23239	22796	379	21004	5417.9	21179	5786.8	2814.8	4982.8	1724.4	2187.3	5417.9	0	21659.7	5395.83	2242.17	4.01415	9.66015	2.40653	987.976	402.454	547.267	4.56136	7.45861	24.4079	0.000279301	6.15396e-05	0.00184504	0.00215233	0.000585254	0.00717858		_ALY(Phospho (STY))LALLK_3.02.0	Endoderm differentiation	None		6634	2577
Tars	Threonine--tRNA ligase, cytoplasmic	_IY(Phospho (STY))GISFPDPK_	IY(0.996)GIS(0.004)FPDPK	Y297-p	Y298-p	0.996	0.996	TYWEGKADMETLQRIYGISFPDPKLLKEWEK	METLQRIYGISFPDP	METLQRIYGISFPDP	3	Control	8350	7387.9	nan	6138.7	2510.5	7495.5	1438.4	907.6	2320.1	nan	816.21	2415.3	1	7007.37	2089.67	861.905	3.35334	8.13009	2.42447	754.209	571.991	nan	10.7631	27.3724	nan	0.00116142	nan	nan	0.00404012	nan	nan		_IY(Phospho (STY))GISFPDPK_3.02.0	None	None	460074	51641	6188
Tec	Tyrosine-protein kinase Tec;Non-specific protein-tyrosine kinase	_YVLDDQY(Phospho (STY))TSSSGAK_	YVLDDQY(1)TSSSGAK	Y518-p	Y519-p	1	1	KVSDFGMARYVLDDQYTSSSGAKFPVKWCPP	RYVLDDQYTSSSGAK	RYVLDDQYTSSSGAK	3	Control	24655	18093	752.25	18379	5502.6	18412	4478.3	1411.1	5836.5	2071.9	1396.3	5502.6	0	18294.7	5272.47	1626.43	3.46985	11.2483	3.24174	175.426	707.741	385.856	0.958892	13.4233	23.7241	0.000533185	1.39103e-05	0.00388288	0.00267756	0.000324111	0.00944301		_YVLDDQY(Phospho (STY))TSSSGAK_3.02.0	Prolactin signaling pathway;Thymic stromal lymphopoietin (TSLP) signaling pathway;Kit receptor signaling pathway;B cell receptor signaling pathway	Kit receptor signaling pathway;IL-6 signaling pathway;IL-3 signaling pathway	447891	107972	4070
Tec	Tyrosine-protein kinase Tec;Non-specific protein-tyrosine kinase	_YVLDDQY(Phospho (STY))TSSSGAK_	YVLDDQY(0.791)T(0.198)S(0.005)S(0.005)S(0.001)GAK	Y518-p	Y519-p	0.791	0.791	KVSDFGMARYVLDDQYTSSSGAKFPVKWCPP	RYVLDDQYTSSSGAK	RYVLDDQYTSSSGAK	2	Control	1178.2	1002.5	nan	1337.6	nan	569.86	nan	nan	nan	nan	nan	1002.5	6	969.987	nan	nan	nan	nan	nan	384.901	nan	nan	39.6811	nan	nan	nan	nan	nan	nan	nan	nan		_YVLDDQY(Phospho (STY))TSSSGAK_2.02.0	Prolactin signaling pathway;Thymic stromal lymphopoietin (TSLP) signaling pathway;Kit receptor signaling pathway;B cell receptor signaling pathway	Kit receptor signaling pathway;IL-6 signaling pathway;IL-3 signaling pathway	447891	107971	4070
Tgm2	Protein-glutamine gamma-glutamyltransferase 2	_NPLSDPLY(Phospho (STY))DCIFTVEGAGLTK_	NPLS(0.001)DPLY(0.999)DCIFTVEGAGLTK	Y617-p		0.999	0.999	LVAEVSLKNPLSDPLYDCIFTVEGAGLTKEQ	NPLSDPLYDCIFTVE		3	Control	5294.5	5065.3	nan	4152.3	nan	3174.2	nan	nan	685.92	nan	nan	3663.25	5	4130.6	685.92	nan	6.02199	nan	nan	945.737	nan	nan	22.8959	nan	nan	nan	nan	nan	nan	nan	nan		_NPLSDPLY(Phospho (STY))DCIFTVEGAGLTK_3.02.0	IL-18 signaling pathway	None	454819	70077	4045
Tln1	Talin-1	_ALDY(Phospho (STY))YMLR_	ALDY(0.992)Y(0.008)MLR	Y70-p	Y70-p	0.992	0.992;0.008	DPKKGIWLEAGKALDYYMLRNGDTMEYRKKQ	EAGKALDYYMLRNGD	EAGKALDYYMLRNGD	2	Control	10584	10295	114.79	9683	2495.3	7758.9	3420.4	660.55	2178.5	857.48	nan	2957.85	1	9245.63	2698.07	759.015	3.42676	12.1811	3.55469	1323.41	645.302	nan	14.3139	23.9172	nan	0.00511904	nan	nan	0.00911004	nan	nan		_ALDY(Phospho (STY))YMLR_2.02.0	Nanoparticle-mediated activation of receptor signaling;Integrin-mediated cell adhesion;Focal adhesion;Primary focal segmental glomerulosclerosis (FSGS)	Primary focal segmental glomerulosclerosis (FSGS);Integrin-mediated cell adhesion;Focal adhesion	450384	5440	4085
Trim25	E3 ubiquitin/ISG15 ligase TRIM25	_FDTIY(Phospho (STY))QVLVK_	FDT(0.034)IY(0.966)QVLVK	Y277-p	Y278-p	0.966	0.966	LKEEEKRVYGKFDTIYQVLVKKKSEMQKLKA	YGKFDTIYQVLVKKK	NSKFDTIYQILLKKK	2	Control	3749.1	3742.7	nan	2491.5	606.77	4044	854.7	nan	802.16	nan	nan	1673.1	3	3426.07	754.543	nan	4.54058	nan	nan	823.26	130.644	nan	24.0293	17.3143	nan	0.0277178	nan	nan	0.0314272	nan	nan		_FDTIY(Phospho (STY))QVLVK_2.02.0	Novel intracellular components of RIG-I-like receptor (RLR) pathway;Cytosolic DNA-sensing pathway;SARS-CoV-2 innate immunity evasion and cell-specific immune response	None	450585	31628	4830
Triobp	TRIO and F-actin-binding protein	_YQDVY(Phospho (STY))VELNHIK_	Y(0.007)QDVY(0.993)VELNHIK	Y1974-p	Y2325-p	0.993	0.007;0.993	VIQKDKRFTGKYQDVYVELNHIKTRSEREIE	TGKYQDVYVELNHIK	SGKYQDVYVELSHIK	3	Control	39375	39562	nan	37785	10075	31519	11553	4012.7	11194	2903.4	2406.8	11194	0	36288.7	10940.7	3107.63	3.31686	11.6773	3.52058	4225.13	770.879	822.2	11.6431	7.046	26.4574	0.00755909	0.00415818	0.00027958	0.011703	0.00554116	0.00411406		_YQDVY(Phospho (STY))VELNHIK_3.02.0	None	None	459523	106885	6004
Txk	Tyrosine-protein kinase TXK;Non-specific protein-tyrosine kinase	_YVLDDEY(Phospho (STY))ISSSGAK_	Y(0.01)VLDDEY(0.987)IS(0.002)S(0.001)SGAK	Y420-p	Y420-p	0.987	0.01;0.987	KISDFGMARYVLDDEYISSSGAKFPVKWCPP	RYVLDDEYISSSGAK	RYVLDDEYVSSFGAK	3	Control	4728.3	6999.4	nan	5693.6	1014.6	5071.9	1339.5	nan	nan	nan	558.08	3205.7	3	5921.63	1177.05	558.08	5.03091	10.6107	2.10911	983.775	nan	nan	16.6132	nan	nan	nan	nan	nan	nan	nan	nan		_YVLDDEY(Phospho (STY))ISSSGAK_3.02.0	Focal adhesion	Focal adhesion	460526	107961	2941
Txk	Tyrosine-protein kinase TXK;Non-specific protein-tyrosine kinase	_YVLDDEY(Phospho (STY))ISSSGAK_	YVLDDEY(0.981)IS(0.019)SSGAK	Y420-p	Y420-p	0.981	0.981	KISDFGMARYVLDDEYISSSGAKFPVKWCPP	RYVLDDEYISSSGAK	RYVLDDEYVSSFGAK	2	Control	2180.6	2259.4	nan	2528	nan	1312.6	1151.4	nan	nan	nan	nan	1786	5	2033.33	1151.4	nan	1.76597	nan	nan	638.458	nan	nan	31.3996	nan	nan	nan	nan	nan	nan	nan	nan		_YVLDDEY(Phospho (STY))ISSSGAK_2.02.0	Focal adhesion	Focal adhesion	460526	107962	2941
Txk	Tyrosine-protein kinase TXK;Non-specific protein-tyrosine kinase	_ALY(Phospho (STY))DFLPR_	ALY(1)DFLPR	Y91-p	Y91-p	1	1	LPQEPPDERIQVKALYDFLPREPGNLALKRA	RIQVKALYDFLPREP	KIQVKALYDFLPREP	2	Control	52627	50627	388.51	43261	12305	47478	11632	2415.3	12296	3055.4	2783.6	12296	0	47122	12077.7	2751.43	3.90158	17.1263	4.38959	3695.88	385.985	321.26	7.84322	3.19586	11.6761	0.00339495	0.00216117	7.56429e-06	0.00720188	0.00403433	0.00130418		_ALY(Phospho (STY))DFLPR_2.02.0	Focal adhesion	Focal adhesion	2861416	6609	2936
Ubash3a	Ubiquitin-associated and SH3 domain-containing protein A	_(Acetyl (Protein N-term))AAGETQLY(Phospho (STY))AK_	AAGET(0.003)QLY(0.997)AK			0.997	0.997	_______MAAGETQLYAKVSNKLKGRSTPSL	AAGETQLYAKVSNKL		2	Control	131550	127290	nan	115520	38262	108340	34599	7719	31781	9283.7	8717.4	34599	0	117050	34880.7	8573.37	3.35573	13.6527	4.06849	9567.2	3249.67	792.231	8.1736	9.31653	9.24061	0.00207417	0.0024401	0.00338316	0.00539835	0.00435256	0.00891298		_(Acetyl (Protein N-term))AAGETQLY(Phospho (STY))AK_2.02.0	Modulators of TCR signaling and T cell activation	None		438	1777;4755
Usp9x;Usp9y	Probable ubiquitin carboxyl-terminal hydrolase FAF-X;Ubiquitin carboxyl-terminal hydrolase	_FNDY(Phospho (STY))FEFPR_	FNDY(1)FEFPR	Y1815-p	Y1815-p	1	1	FDYDWERECAIKFNDYFEFPRELDMEPYTVA	CAIKFNDYFEFPREL	CAIKFNDYFEFPREL	2	Control	1248	1339.1	nan	1571	nan	1469.3	nan	nan	nan	nan	nan	1469.3	6	1459.8	nan	nan	nan	nan	nan	116.242	nan	nan	7.96284	nan	nan	nan	nan	nan	nan	nan	nan		_FNDY(Phospho (STY))FEFPR_2.02.0	None	None	4251245	33703	4455
Vim	Vimentin	_SY(Phospho (STY))VTTSTR_	S(0.322)Y(0.613)VT(0.065)TSTR			0.613	0.613	FGGSGTSSRPSSNRSYVTTSTRTYSLGSALR	RPSSNRSYVTTSTRT		2	Control	8232.8	7877.7	nan	8807.7	2001.3	6017.4	1609.2	nan	2596.2	nan	nan	4306.8	3	7567.6	2068.9	nan	3.65779	nan	nan	1420.76	496.96	nan	18.7743	24.0205	nan	0.0137333	nan	nan	0.0176919	nan	nan		_SY(Phospho (STY))VTTSTR_2.02.0	Allograft rejection;TGF-beta signaling in thyroid cells for epithelial-mesenchymal transition;CCL18 signaling pathway;Spinal cord injury;Ciliary landscape;T-cell receptor signaling pathway;Mammary gland development pathway - Puberty (Stage 2 of 4);Apoptosis-related network due to altered Notch3 in ovarian cancer;Burn wound healing;Striated muscle contraction pathway;Primary focal segmental glomerulosclerosis (FSGS)	Primary focal segmental glomerulosclerosis (FSGS);Spinal cord injury;Alpha 6 beta 4 integrin signaling pathway		86109	4036
Vim	Vimentin	_FANY(Phospho (STY))IDK_	FANY(1)IDK	Y117-p	Y117-p	1	1	NEKVELQELNDRFANYIDKVRFLEQQNKILL	LNDRFANYIDKVRFL	LNDRFANYIDKVRFL	2	Control	67031	59474	nan	55020	18849	54091	14629	4418.8	14604	3510.3	3178.8	14629	0	56195	16027.3	3702.63	3.5062	15.177	4.32863	2877.44	2443.67	641.984	5.12045	15.2469	17.3386	6.1618e-05	0.000608444	0.00918052	0.00107488	0.00202262	0.0147079		_FANY(Phospho (STY))IDK_2.02.0	Allograft rejection;TGF-beta signaling in thyroid cells for epithelial-mesenchymal transition;CCL18 signaling pathway;Spinal cord injury;Ciliary landscape;T-cell receptor signaling pathway;Mammary gland development pathway - Puberty (Stage 2 of 4);Apoptosis-related network due to altered Notch3 in ovarian cancer;Burn wound healing;Striated muscle contraction pathway;Primary focal segmental glomerulosclerosis (FSGS)	Primary focal segmental glomerulosclerosis (FSGS);Spinal cord injury;Alpha 6 beta 4 integrin signaling pathway	450350	31122	4031
Vim	Vimentin	_SLY(Phospho (STY))SSSPGGAYVTR_	SLY(0.645)S(0.216)S(0.004)S(0.135)PGGAYVTR	Y53-p	Y53-p	0.645	0.645	YSLGSALRPSTSRSLYSSSPGGAYVTRSSAV	PSTSRSLYSSSPGGA	PSTSRSLYASSPGGV	2	Control	3063.7	1123.5	nan	2095.6	953.18	1519.7	nan	nan	nan	nan	nan	1321.6	5	1579.6	953.18	nan	1.65719	nan	nan	488.81	nan	nan	30.9452	nan	nan	nan	nan	nan	nan	nan	nan		_SLY(Phospho (STY))SSSPGGAYVTR_2.02.0	Allograft rejection;TGF-beta signaling in thyroid cells for epithelial-mesenchymal transition;CCL18 signaling pathway;Spinal cord injury;Ciliary landscape;T-cell receptor signaling pathway;Mammary gland development pathway - Puberty (Stage 2 of 4);Apoptosis-related network due to altered Notch3 in ovarian cancer;Burn wound healing;Striated muscle contraction pathway;Primary focal segmental glomerulosclerosis (FSGS)	Primary focal segmental glomerulosclerosis (FSGS);Spinal cord injury;Alpha 6 beta 4 integrin signaling pathway	448930	82415	613;614;1669;4033;4034
Vim	Vimentin	_SLYSSSPGGAY(Phospho (STY))VTR_	SLYSSS(0.001)PGGAY(0.769)VT(0.229)R	Y61-p	Y61-p	0.769	0.769	PSTSRSLYSSSPGGAYVTRSSAVRLRSSVPG	SSSPGGAYVTRSSAV	ASSPGGVYATRSSAV	2	Control	5245.6	4488.6	nan	3317.4	1650.9	4158.5	1028.5	nan	1176.1	nan	nan	2484.15	3	3988.17	1285.17	nan	3.10323	nan	nan	603.894	325.219	nan	15.1421	25.3056	nan	0.00597372	nan	nan	0.0101724	nan	nan		_SLYSSSPGGAY(Phospho (STY))VTR_2.02.0	Allograft rejection;TGF-beta signaling in thyroid cells for epithelial-mesenchymal transition;CCL18 signaling pathway;Spinal cord injury;Ciliary landscape;T-cell receptor signaling pathway;Mammary gland development pathway - Puberty (Stage 2 of 4);Apoptosis-related network due to altered Notch3 in ovarian cancer;Burn wound healing;Striated muscle contraction pathway;Primary focal segmental glomerulosclerosis (FSGS)	Primary focal segmental glomerulosclerosis (FSGS);Spinal cord injury;Alpha 6 beta 4 integrin signaling pathway	448931	82416	613;614;1669;4033;4034
Was	Wiskott-Aldrich syndrome protein homolog	_LIY(Phospho (STY))DFIEDQGGLEAVR_	LIY(1)DFIEDQGGLEAVR	Y293-p	Y291-p	1	1	ISEAQLTDAETSKLIYDFIEDQGGLEAVRQE	AETSKLIYDFIEDQG	AETSKLIYDFIEDQG	3	Control	6713.5	6126.4	nan	4949	1474.2	5854.1	1150.1	1308.2	1590.7	nan	707.69	1532.45	1	5643.17	1405	1007.95	4.01649	5.59869	1.39393	616.391	228.306	nan	10.9228	16.2495	nan	0.00317931	nan	nan	0.00692542	nan	nan		_LIY(Phospho (STY))DFIEDQGGLEAVR_3.02.0	Regulation of actin cytoskeleton;Chemokine signaling pathway;T-cell receptor signaling pathway;Complement system;Pathogenic Escherichia coli infection;G13 signaling pathway	Regulation of actin cytoskeleton;G13 signaling pathway;Chemokine signaling pathway	447985	57929	4446
Wdr1	WD repeat-containing protein 1	_YAPSGFY(Phospho (STY))IASGDISGK_	YAPSGFY(1)IASGDISGK	Y72-p	Y72-p	1	1	HAHQVVVAKYAPSGFYIASGDISGKLRIWDT	KYAPSGFYIASGDIS	KYAPSGFYIASGDVS	3	Control	26747	29376	152.23	24696	7400.2	26262	8673.4	1970.7	6255.3	909.35	2137	7400.2	0	26778	7442.97	1672.35	3.59776	16.0122	4.4506	2382.29	1209.62	665.988	8.89643	16.2518	39.8235	0.00115557	0.0016401	0.00481221	0.00402991	0.00345768	0.0100092		_YAPSGFY(Phospho (STY))IASGDISGK_3.02.0	Hypertrophy model	Hypertrophy model	457856	103696	3837
Zap70	Tyrosine-protein kinase ZAP-70	_VDTLNSDGY(Phospho (STY))TPEPAR_	VDTLNS(0.001)DGY(0.999)TPEPAR	Y290-p	Y292-p	0.999	0.999	FTQPQRRVDTLNSDGYTPEPARLASSTDKPR	DTLNSDGYTPEPARL	DTLNSDGYTPEPARI	2	Control	20823	20365	nan	18487	4766.6	16049	4877.3	1550.1	6067.9	678.25	911.05	4877.3	0	18300.3	5237.27	1046.47	3.49425	17.4877	5.00471	2164.05	721.476	451.424	11.8252	13.7758	43.1379	0.00497245	0.0038794	0.00217582	0.00898815	0.00538036	0.00781455		_VDTLNSDGY(Phospho (STY))TPEPAR_2.02.0	Cancer immunotherapy by PD-1 blockade;T-cell antigen receptor (TCR) pathway during Staphylococcus aureus infection;Ras signaling;Pathogenesis of SARS-CoV-2 mediated by nsp9-nsp10 complex;Inflammatory response pathway;Interferon type I signaling pathways;Modulators of TCR signaling and T cell activation;Prolactin signaling pathway;T-cell receptor signaling pathway;Th17 cell differentiation pathway;Network map of SARS-CoV-2 signaling pathway;T cell receptor and co-stimulatory signaling;MicroRNA network associated with chronic lymphocytic leukemia;T-cell activation SARS-CoV-2	Inflammatory response pathway	447586	95141	659;1697;1698;4213
Zap70	Tyrosine-protein kinase ZAP-70	_RVDTLNSDGY(Phospho (STY))TPEPAR_	RVDTLNSDGY(0.686)T(0.314)PEPAR	Y290-p	Y292-p	0.686	0.686	FTQPQRRVDTLNSDGYTPEPARLASSTDKPR	DTLNSDGYTPEPARL	DTLNSDGYTPEPARI	3	Control	7856.2	6966.7	nan	7499	2521.4	5465.3	1881.4	nan	559.92	nan	nan	3993.35	3	6643.67	1654.24	nan	4.01614	nan	nan	1054.63	1000.28	nan	15.8742	60.4674	nan	0.00405035	nan	nan	0.00782903	nan	nan		_RVDTLNSDGY(Phospho (STY))TPEPAR_3.02.0	Cancer immunotherapy by PD-1 blockade;T-cell antigen receptor (TCR) pathway during Staphylococcus aureus infection;Ras signaling;Pathogenesis of SARS-CoV-2 mediated by nsp9-nsp10 complex;Inflammatory response pathway;Interferon type I signaling pathways;Modulators of TCR signaling and T cell activation;Prolactin signaling pathway;T-cell receptor signaling pathway;Th17 cell differentiation pathway;Network map of SARS-CoV-2 signaling pathway;T cell receptor and co-stimulatory signaling;MicroRNA network associated with chronic lymphocytic leukemia;T-cell activation SARS-CoV-2	Inflammatory response pathway	447586	77920	659;1697;1698;4213
Zap70	Tyrosine-protein kinase ZAP-70	_ALGADDSY(Phospho (STY))YTAR_	ALGADDS(0.154)Y(0.827)Y(0.019)TAR	Y491-p	Y492-p	0.827	0.827;0.019	ISDFGLSKALGADDSYYTARSAGKWPLKWYA	ALGADDSYYTARSAG	ALGADDSYYTARSAG	2	Control	17044	15137	739.18	15619	2680	14715	4900.2	1114.1	3282.6	nan	1472	4091.4	1	15157	3620.93	1293.05	4.18594	11.7219	2.8003	452.332	1148.12	nan	2.98431	31.7078	nan	0.00109433	nan	nan	0.00389503	nan	nan		_ALGADDSY(Phospho (STY))YTAR_2.02.0	Cancer immunotherapy by PD-1 blockade;T-cell antigen receptor (TCR) pathway during Staphylococcus aureus infection;Ras signaling;Pathogenesis of SARS-CoV-2 mediated by nsp9-nsp10 complex;Inflammatory response pathway;Interferon type I signaling pathways;Modulators of TCR signaling and T cell activation;Prolactin signaling pathway;T-cell receptor signaling pathway;Th17 cell differentiation pathway;Network map of SARS-CoV-2 signaling pathway;T cell receptor and co-stimulatory signaling;MicroRNA network associated with chronic lymphocytic leukemia;T-cell activation SARS-CoV-2	Inflammatory response pathway	447504	5700	657;1695;4202;4203
Zap70	Tyrosine-protein kinase ZAP-70	_ALGADDS(Phospho (STY))YY(Phospho (STY))TAR_	ALGADDS(0.663)Y(0.358)Y(0.966)T(0.013)AR	Y492-p	Y493-p	0.966	0.358;0.966	SDFGLSKALGADDSYYTARSAGKWPLKWYAP	LGADDSYYTARSAGK	LGADDSYYTARSAGK	2	Control	18639	15936	nan	13309	3253.4	13612	4866.8	1178.7	4499.9	1267.1	922.42	4499.9	0	14285.7	4206.7	1122.74	3.39593	12.7239	3.74682	1437.24	845.718	179.024	10.0607	20.1041	15.9453	0.00132344	0.00352144	0.0203978	0.00438755	0.00519301	0.0259456		_ALGADDS(Phospho (STY))YY(Phospho (STY))TAR_2.02.0	Cancer immunotherapy by PD-1 blockade;T-cell antigen receptor (TCR) pathway during Staphylococcus aureus infection;Ras signaling;Pathogenesis of SARS-CoV-2 mediated by nsp9-nsp10 complex;Inflammatory response pathway;Interferon type I signaling pathways;Modulators of TCR signaling and T cell activation;Prolactin signaling pathway;T-cell receptor signaling pathway;Th17 cell differentiation pathway;Network map of SARS-CoV-2 signaling pathway;T cell receptor and co-stimulatory signaling;MicroRNA network associated with chronic lymphocytic leukemia;T-cell activation SARS-CoV-2	Inflammatory response pathway	447505	5721	657;1695;4202;4203
Zap70	Tyrosine-protein kinase ZAP-70	_ALGADDSYY(Phospho (STY))TAR_	ALGADDSY(0.001)Y(0.902)T(0.097)AR	Y492-p	Y493-p	0.902	0.001;0.902	SDFGLSKALGADDSYYTARSAGKWPLKWYAP	LGADDSYYTARSAGK	LGADDSYYTARSAGK	2	Control	25083	21758	nan	24229	6912.1	21094	7234.3	383.41	5619	1745.7	1918.9	6912.1	0	22360.3	6588.47	1349.34	3.39386	16.5714	4.88274	1652.02	854.899	840.988	7.38816	12.9757	62.326	0.000685401	0.000306482	0.00163674	0.00302869	0.00134737	0.00680934		_ALGADDSYY(Phospho (STY))TAR_2.02.0	Cancer immunotherapy by PD-1 blockade;T-cell antigen receptor (TCR) pathway during Staphylococcus aureus infection;Ras signaling;Pathogenesis of SARS-CoV-2 mediated by nsp9-nsp10 complex;Inflammatory response pathway;Interferon type I signaling pathways;Modulators of TCR signaling and T cell activation;Prolactin signaling pathway;T-cell receptor signaling pathway;Th17 cell differentiation pathway;Network map of SARS-CoV-2 signaling pathway;T cell receptor and co-stimulatory signaling;MicroRNA network associated with chronic lymphocytic leukemia;T-cell activation SARS-CoV-2	Inflammatory response pathway	447505	5699	657;1695;4202;4203

### Sheet: Supporting Table 3
Gene names	Protein names	Modified sequence	Localisation Probability (Sequence)	Modified Site	PSP Modified Site (Equivalent in HUMAN)	Highest (Y) Localisation Probability	All (Y) Localisation Probabilities	Sequence Window	Flanking Sequence	PSP Flanking Sequence (Equivalent in HUMAN)	Charge	Experiment	PV Boost or 1.0 mg Control	1.0 mg R1	Blank	1.0 mg R2	0.3 mg R1	1.0 mg R3	0.3 mg R2	0.1 mg R1	0.3 mg R3	0.1 mg R2	0.1 mg R3	Row Median	Missing Values	1.0 mg Mean Intensity	0.3 mg Mean Intensity	0.1 mg Mean Intensity	1.0 mg Mean / 0.3 mg Mean	1.0 mg Mean / 0.1 mg Mean	0.3 mg Mean / 0.1 mg Mean	1.0 mg Standard Deviation	0.3 mg Standard Deviation	0.1 mg Standard Deviation	1.0 mg Coefficient of Variation	0.3 mg Coefficient of Variation	0.1 mg Coefficient of Variation	1.0 mg - 0.3 mg p value	1.0 mg - 0.1 mg p value	0.3 mg - 0.1 mg p value	1.0 mg - 0.3 mg q value	1.0 mg - 0.1 mg q value	0.3 mg - 0.1 mg q value	BOOST Factor	Unique ID	WikiPathway Annotation (Homo sapiens)	WikiPathway Annotation (Mus musculus)	PSP Site Group ID	evidence.txt ID	Phospho (STY)Sites.txt ID
		_Y(Phospho (STY))GSILGK_	Y(1)GSILGK			1	1	KMLEKLEGRGTLNIKYGSILGKVLLHNDIKR	RGTLNIKYGSILGKV		2	Control	40979	39615	nan	34211	11269	37105	8950.2	2747.1	11125	3970.8	2954.6	11125	0	36977	10448.1	3224.17	3.53912	11.4687	3.24055	2704.27	1299.19	654.874	7.31339	12.4347	20.3114	0.000759078	0.00130048	0.00350298	0.0032156	0.00312383	0.00913875		_Y(Phospho (STY))GSILGK_2.02.0	None	None		105004	2321
		_Y(Phospho (STY))RMDLVLQLKLAR_	Y(1)RMDLVLQLKLAR			1	1	_______XDINPLGKYRMDLVLQLKLARHNK	DINPLGKYRMDLVLQ		3	Control	17063	15550	1168.5	14732	4971.2	13575	3625.4	1520.2	4902.9	1421.6	531.79	4902.9	0	14619	4499.83	1157.86	3.24879	12.6258	3.88633	992.337	758.051	544.432	6.788	16.8462	47.0204	0.000225906	0.000200863	0.00471282	0.00196173	0.0010884	0.0100092		_Y(Phospho (STY))RMDLVLQLKLAR_3.02.0	None	None		107116	2156
Abcd3	ATP-binding cassette sub-family D member 3	_Y(Phospho (STY))GLNELK_	Y(1)GLNELK			1	1	IAAMPLISLVNNFLKYGLNELKLCFRVRLTR	LVNNFLKYGLNELKL		2	Control	3624.6	3166.7	nan	7370.3	1199.2	4916.9	995.06	nan	nan	nan	nan	3166.7	4	5151.3	1097.13	nan	4.69525	nan	nan	2111.58	nan	nan	40.9912	nan	nan	nan	nan	nan	nan	nan	nan		_Y(Phospho (STY))GLNELK_2.02.0	Nuclear receptors in lipid metabolism and toxicity;Fragile X syndrome	Nuclear receptors in lipid metabolism and toxicity		104934	4297
Abi1;Abi2	Abl interactor 1;Abl interactor 2	_VVAIY(Phospho (STY))DYTK_	VVAIY(0.886)DY(0.094)T(0.02)K	Y393-p	Y460-p	0.886	0.886;0.094	PPWAPRAYLEKVVAIYDYTKDKEDELSFQEG	LEKVVAIYDYTKDKE	LEKVVAIYDYTKDKE	2	Control	7303.5	5862.3	nan	6431.8	2263.8	8129.6	1943	339.82	1584.7	nan	nan	2263.8	2	6807.9	1930.5	339.82	3.5265	20.0338	5.68095	1179.51	339.723	nan	17.3256	17.5976	nan	0.0135029	nan	nan	0.0174439	nan	nan		_VVAIY(Phospho (STY))DYTK_2.02.0	None	None	4252374	101155	2027
Abi1;Abi2	Abl interactor 1;Abl interactor 2	_VVAIY(Phospho (STY))DYTK_	VVAIY(0.886)DY(0.094)T(0.02)K	Y428-p	Y455-p	0.886	0.886;0.094	PAWAPKNYIEKVVAIYDYTKDKDDELSFKEG	IEKVVAIYDYTKDKD	IEKVVAIYDYTKDKD	2	Control	7303.5	5862.3	nan	6431.8	2263.8	8129.6	1943	339.82	1584.7	nan	nan	2263.8	2	6807.9	1930.5	339.82	3.5265	20.0338	5.68095	1179.51	339.723	nan	17.3256	17.5976	nan	0.0135029	nan	nan	0.0174439	nan	nan		_VVAIY(Phospho (STY))DYTK_2.02.0	None	None	3589548	101155	2027
Acly	ATP-citrate synthase	_TTDGVY(Phospho (STY))EGVAIGGDR_	TTDGVY(1)EGVAIGGDR	Y672-p	Y682-p	1	1	SNELNNIISRTTDGVYEGVAIGGDRYPGSTF	SRTTDGVYEGVAIGG	SRTTDGVYEGVAIGG	2	Control	8131.8	11139	nan	7309.6	2371.8	6804	2424.9	nan	2202.5	1059.6	nan	2424.9	2	8417.53	2333.07	1059.6	3.60793	7.94407	2.20184	2370.38	116.149	nan	28.16	4.97839	nan	0.0467422	nan	nan	0.0495783	nan	nan		_TTDGVY(Phospho (STY))EGVAIGGDR_2.02.0	Metabolic reprogramming in colon cancer;Clear cell renal cell carcinoma pathways;Fatty acid biosynthesis;Butyrate-induced histone acetylation;Lipid metabolism pathway;Sterol regulatory element-binding proteins (SREBP) signaling;Amino acid metabolism;TCA cycle and deficiency of pyruvate dehydrogenase complex (PDHc)	Fatty acid biosynthesis;Amino acid metabolism	450360	92024	4750
Actb;Actg1;Gm17087;Acta1;Actc1;Acta2;Actg2	Actin, cytoplasmic 1;Actin, cytoplasmic 1, N-terminally processed;Actin, cytoplasmic 2;Actin, cytoplasmic 2, N-terminally processed;Actin, alpha skeletal muscle;Actin, alpha cardiac muscle 1;Actin, aortic smooth muscle;Actin, gamma-enteric smooth muscle	_DSY(Phospho (STY))VGDEAQSK_	DS(0.326)Y(0.674)VGDEAQSK	Y55-p	Y55-p	0.674	0.674	PRHQGVMVGMGQKDSYVGDEAQSKRGILTLK	GMGQKDSYVGDEAQS	GMGQKDSYVGDEAQS	2	Control	2983.1	3911	nan	2531.3	724.45	2762.9	860.85	nan	nan	nan	nan	2531.3	4	3068.4	792.65	nan	3.87107	nan	nan	738.844	nan	nan	24.0791	nan	nan	nan	nan	nan	nan	nan	nan		_DSY(Phospho (STY))VGDEAQSK_2.02.0	None	None	454025	18468	413;3308
Ago2;Ago3;Ago1	Protein argonaute-2;Protein argonaute-3;Protein argonaute-1	_Y(Phospho (STY))PHLPCLQVGQEQK_	Y(1)PHLPCLQVGQEQK			1	1				3	Control	3822.7	3339.1	nan	2604.4	561.49	3702.6	1255.7	nan	nan	nan	nan	2604.4	4	3215.37	908.595	nan	3.53883	nan	nan	559.458	nan	nan	17.3995	nan	nan	nan	nan	nan	nan	nan	nan		_Y(Phospho (STY))PHLPCLQVGQEQK_3.02.0	None	None		106800
Akna	AT-hook-containing transcription factor	_GQYTGQEY(Phospho (STY))HILSPK_	GQYTGQEY(1)HILSPK	Y1196-p	Y1224-p	1	1	RRERVSFRGQYTGQEYHILSPKAILKDSGTP	GQYTGQEYHILSPKA	GQYTGHEYHVLSPKA	2	Control	1589.4	2331	nan	1964.6	676.35	1630.8	nan	nan	nan	nan	nan	1797.7	5	1975.47	676.35	nan	2.92078	nan	nan	350.226	nan	nan	17.7288	nan	nan	nan	nan	nan	nan	nan	nan		_GQYTGQEY(Phospho (STY))HILSPK_2.02.0	None	None	4163073	41451	948;5249
Akna	AT-hook-containing transcription factor	_GQYTGQEY(Phospho (STY))HILSPK_	GQYTGQEY(1)HILSPK	Y1196-p	Y1224-p	1	1	RRERVSFRGQYTGQEYHILSPKAILKDSGTP	GQYTGQEYHILSPKA	GQYTGHEYHVLSPKA	3	Control	85235	93143	611.94	82707	21347	79918	23815	7298.2	24624	9316.9	7604.9	23815	0	85256	23262	8073.33	3.66503	10.5602	2.88134	6971.24	1707.06	1087.82	8.17683	7.33839	13.4743	0.00273681	0.00222238	0.000516508	0.00640598	0.00407027	0.00452875		_GQYTGQEY(Phospho (STY))HILSPK_3.02.0	None	None	4163073	41450	948;5249
Anxa2	Annexin A2;Annexin	_ALLY(Phospho (STY))LCGGDD_	ALLY(1)LCGGDD			1	1	YIQQDTKGDYQKALLYLCGGDD_________	DYQKALLYLCGGDD_		2	Control	3962.1	3655.3	nan	2943.4	1493.8	4556	950.22	nan	1074	nan	nan	2218.6	3	3718.23	1172.67	nan	3.17073	nan	nan	808.14	284.907	nan	21.7345	24.2955	nan	0.0221488	nan	nan	0.0258778	nan	nan		_ALLY(Phospho (STY))LCGGDD_2.02.0	Metabolic pathway of LDL, HDL and TG, including diseases;Gastrin signaling pathway;Prostaglandin synthesis and regulation	Prostaglandin synthesis and regulation		6116	3913
Anxa2	Annexin A2;Annexin	_SLY(Phospho (STY))YYIQQDTK_	S(0.102)LY(0.782)Y(0.102)Y(0.014)IQQDTK	Y316-p	Y316-p	0.782	0.782;0.102;0.014	LKIRSEFKRKYGKSLYYYIQQDTKGDYQKAL	RKYGKSLYYYIQQDT	RKYGKSLYYYIQQDT	3	Control	19654	22558	nan	20777	6797.6	20979	5877.8	1916.6	4691.9	941.32	1068	5877.8	0	21438	5789.1	1308.64	3.70317	16.3819	4.42375	975.193	1055.65	530.305	4.5489	18.2351	40.5234	4.87572e-05	5.6792e-05	0.00756495	0.000939367	0.000561527	0.0131676		_SLY(Phospho (STY))YYIQQDTK_3.02.0	Metabolic pathway of LDL, HDL and TG, including diseases;Gastrin signaling pathway;Prostaglandin synthesis and regulation	Prostaglandin synthesis and regulation	455573	82481	3915;3916
Arhgap27	Rho GTPase-activating protein 27	_QVDDPPEPVY(Phospho (STY))ANVER_	QVDDPPEPVY(1)ANVER	Y227-p	Y28-p	1	1	RAESPKQVDDPPEPVYANVERQPRATSPRSA	DDPPEPVYANVERQP	DDPPEPVYANIERQP	2	Control	5281.6	4388.7	nan	5437.9	1510.6	4108.4	1664.5	nan	1418.8	nan	nan	2886.45	3	4645	1531.3	nan	3.03337	nan	nan	700.828	124.151	nan	15.0878	8.10756	nan	0.0142761	nan	nan	0.018238	nan	nan		_QVDDPPEPVY(Phospho (STY))ANVER_2.02.0	None	None	449021	76410	2691
Arhgap27	Rho GTPase-activating protein 27	_QVDDPPEPVY(Phospho (STY))ANVER_	QVDDPPEPVY(1)ANVER	Y227-p	Y28-p	1	1	RAESPKQVDDPPEPVYANVERQPRATSPRSA	DDPPEPVYANVERQP	DDPPEPVYANIERQP	3	Control	11889	13555	nan	13118	3075.5	11141	3006.3	1244.2	3463.5	1143.7	668.97	3075.5	0	12604.7	3181.77	1018.96	3.96153	12.3702	3.12257	1286.27	246.429	307.235	10.2047	7.74505	30.1519	0.00485743	0.00271394	0.000849494	0.0088858	0.00459889	0.00520315		_QVDDPPEPVY(Phospho (STY))ANVER_3.02.0	None	None	449021	76411	2691
Arrb2	Beta-arrestin-2	_VDPVDGVVLVDPDY(Phospho (STY))LK_	VDPVDGVVLVDPDY(1)LK	Y48-p	Y48-p	1	1	DKVDPVDGVVLVDPDYLKDRKVFVTLTCAFR	VVLVDPDYLKDRKVF	VVLVDPDYLKDRKVF	3	Control	1980	1402.9	nan	1761.4	nan	765.29	nan	nan	nan	nan	nan	1402.9	6	1309.86	nan	nan	nan	nan	nan	504.53	nan	nan	38.5178	nan	nan	nan	nan	nan	nan	nan	nan		_VDPVDGVVLVDPDY(Phospho (STY))LK_3.02.0	Myometrial relaxation and contraction pathways;Wnt signaling pathway;Chemokine signaling pathway;Calcium regulation in cardiac cells;Complement system;MAPK signaling pathway;Gastrin signaling pathway;Corticotropin-releasing hormone signaling pathway;VEGFA-VEGFR2 signaling pathway;Kisspeptin/kisspeptin receptor system in the ovary;Hedgehog signaling pathway;GPR143 in melanocytes and retinal pigment epithelium cells	Wnt signaling pathway;Myometrial relaxation and contraction pathways;Mapk signaling pathway;Calcium regulation in cardiac cells;Chemokine signaling pathway	463011	95058	5912
Bmpr1a	Bone morphogenetic protein receptor type-1A;Receptor protein serine/threonine kinase	_Y(Phospho (STY))EGSDFQCK_	Y(0.576)EGS(0.424)DFQCK			0.576	0.576	EDDQGETTLTSGCMKYEGSDFQCKDSPKAQL	LTSGCMKYEGSDFQC		3	Control	5427	5112.4	nan	5717.3	974.84	7137.3	1865.1	298.51	2121.2	660.01	nan	1993.15	1	5989	1653.71	479.26	3.62155	12.4963	3.45056	1039.43	601.705	nan	17.3557	36.3851	nan	0.0067693	nan	nan	0.0109145	nan	nan		_Y(Phospho (STY))EGSDFQCK_3.02.0	Hair follicle development: cytodifferentiation - part 3 of 3;Heart development;Endoderm differentiation;Canonical and non-canonical TGF-B signaling;Orexin receptor pathway;Development of ureteric collection system;Ectoderm differentiation;Osteoblast differentiation and related diseases;Mesodermal commitment pathway;Embryonic stem cell pluripotency pathways;Bone morphogenic protein (BMP) signaling and regulation;Endochondral ossification with skeletal dysplasias;Endochondral ossification	Endochondral ossification;ESC pluripotency pathways;Heart development		104347	4179
Calm1		_DGNGY(Phospho (STY))ISAAELR_	DGNGY(0.98)IS(0.02)AAELR			0.98	0.98	EIREAFRVFDKDGNGYISAAELRHVMTNLGE	FDKDGNGYISAAELR		2	Control	5324.1	5255.2	nan	4981.7	848.45	4503.5	1422.8	nan	1044.5	nan	nan	2963.15	3	4913.47	1105.25	nan	4.44557	nan	nan	380.467	291.954	nan	7.74335	26.4152	nan	0.00024045	nan	nan	0.00196486	nan	nan		_DGNGY(Phospho (STY))ISAAELR_2.02.0	Melanoma;Myometrial relaxation and contraction pathways;NO/cGMP/PKG mediated neuroprotection;Cardiac hypertrophic response;T-cell antigen receptor (TCR) pathway during Staphylococcus aureus infection;Ras signaling;Melatonin metabolism and effects;Ciliary landscape;Calcium regulation in cardiac cells;MicroRNAs in cardiomyocyte hypertrophy;Alzheimer's disease and miRNA effects;CAMKK2 pathway;Glycogen synthesis and degradation;Physiological and pathological hypertrophy of the heart;Alzheimer's disease;Airway smooth muscle cell contraction;Renin-angiotensin-aldosterone system (RAAS);T cell receptor and co-stimulatory signaling;Common pathways underlying drug addiction;Neuroinflammation and glutamatergic signaling;G13 signaling pathway;Endochondral ossification with skeletal dysplasias;Dravet syndrome;Endochondral ossification;Endothelin pathways;G protein signaling pathways	G protein signaling pathways;MicroRNAs in cardiomyocyte hypertrophy;Endochondral ossification;G13 signaling pathway;Glycogen metabolism		14617	592;3940
Cap1	Adenylyl cyclase-associated protein 1	_QVAYIY(Phospho (STY))K_	QVAY(0.005)IY(0.995)K	Y353-p	Y354-p	0.995	0.005;0.995	NLVIDDTELKQVAYIYKCVNTTLQIKGKINS	LKQVAYIYKCVNTTL	LKQVAYIYKCVNTTL	2	Control	11095	8124.8	nan	9155.9	2910.3	9060.3	2521.8	1016.8	1763.9	nan	nan	2910.3	2	8780.33	2398.67	1016.8	3.66051	8.63526	2.35903	569.717	583.035	nan	6.48856	24.3066	nan	0.000171797	nan	nan	0.00175742	nan	nan		_QVAYIY(Phospho (STY))K_2.02.0	Complement system in neuronal development and plasticity;Angiopoietin-like protein 8 regulatory pathway;Insulin signaling	Insulin signaling	463108	76393	4181
Capzb	F-actin-capping protein subunit beta	_STLNEIY(Phospho (STY))FGK_	STLNEIY(1)FGK	Y232-p	Y232-p	1	1	VEDMENKIRSTLNEIYFGKTKDIVNGLRSLD	RSTLNEIYFGKTKDI	RSTLNEIYFGKTKDI	2	Control	12849	12939	899.48	11942	3226.1	10287	3550.1	969.2	2633.3	1086	nan	3388.1	1	11722.7	3136.5	1027.6	3.7375	11.4078	3.05226	1339.54	464.921	nan	11.4269	14.8229	nan	0.00411006	nan	nan	0.00790528	nan	nan		_STLNEIY(Phospho (STY))FGK_2.02.0	VEGFA-VEGFR2 signaling pathway	None	457910	84840	2763
Capzb	F-actin-capping protein subunit beta	_STLNEIY(Phospho (STY))FGK_	STLNEIY(1)FGK	Y232-p	Y232-p	1	1	VEDMENKIRSTLNEIYFGKTKDIVNGLRSVQ	RSTLNEIYFGKTKDI	RSTLNEIYFGKTKDI	2	Control	12849	12939	899.48	11942	3226.1	10287	3550.1	969.2	2633.3	1086	nan	3388.1	1	11722.7	3136.5	1027.6	3.7375	11.4078	3.05226	1339.54	464.921	nan	11.4269	14.8229	nan	0.00411006	nan	nan	0.00790528	nan	nan		_STLNEIY(Phospho (STY))FGK_2.02.0	VEGFA-VEGFR2 signaling pathway	None	457910	84840	2763
Capzb	F-actin-capping protein subunit beta	_STLNEIY(Phospho (STY))FGK_	STLNEIY(1)FGK	Y232-p	Y232-p	1	1	VEDMENKIRSTLNEIYFGKTKDIVNGLRSLD	RSTLNEIYFGKTKDI	RSTLNEIYFGKTKDI	3	Control	20655	25941	nan	20523	4851.6	23230	6233.7	1919.4	5940.7	1170.3	1768.6	5940.7	0	23231.3	5675.33	1619.43	4.09339	14.3453	3.50452	2709	728.261	396.202	11.661	12.832	24.4654	0.00515306	0.0044889	0.0030881	0.009147	0.00584552	0.00851066		_STLNEIY(Phospho (STY))FGK_3.02.0	VEGFA-VEGFR2 signaling pathway	None	457910	84841	2763
Capzb	F-actin-capping protein subunit beta	_STLNEIY(Phospho (STY))FGK_	STLNEIY(1)FGK	Y232-p	Y232-p	1	1	VEDMENKIRSTLNEIYFGKTKDIVNGLRSVQ	RSTLNEIYFGKTKDI	RSTLNEIYFGKTKDI	3	Control	20655	25941	nan	20523	4851.6	23230	6233.7	1919.4	5940.7	1170.3	1768.6	5940.7	0	23231.3	5675.33	1619.43	4.09339	14.3453	3.50452	2709	728.261	396.202	11.661	12.832	24.4654	0.00515306	0.0044889	0.0030881	0.009147	0.00584552	0.00851066		_STLNEIY(Phospho (STY))FGK_3.02.0	VEGFA-VEGFR2 signaling pathway	None	457910	84841	2763
Cd247	T-cell surface glycoprotein CD3 zeta chain	_EEY(Phospho (STY))DVLEK_	EEY(1)DVLEK	Y83-p	Y83-p	1	1	PNQLYNELNLGRREEYDVLEKKRARDPEMGG	NLGRREEYDVLEKKR	NLGRREEYDVLDKRR	2	Control	71651	70508	65.49	58945	16418	55607	16504	5015.7	16807	5059.2	4648.4	16504	0	61686.7	16576.3	4907.77	3.72137	12.5692	3.37757	7819.69	204.339	225.669	12.6765	1.23271	4.5982	0.00983011	0.00622896	3.48064e-07	0.0139378	0.0073486	0.000161153		_EEY(Phospho (STY))DVLEK_2.02.0	Pathogenesis of SARS-CoV-2 mediated by nsp9-nsp10 complex;Modulators of TCR signaling and T cell activation;T-cell receptor signaling pathway;Th17 cell differentiation pathway;Network map of SARS-CoV-2 signaling pathway;T-cell activation SARS-CoV-2	None	449322	22982	2817
Cd247	T-cell surface glycoprotein CD3 zeta chain	_EEY(Phospho (STY))DVLEK_	EEY(1)DVLEK	Y83-p	Y83-p	1	1	PNQLYNELNLGRREEYDVLEKKRARDPEMGG	NLGRREEYDVLEKKR	NLGRREEYDVLDKRR	3	Control	29541	26433	43.135	25609	7614.9	25895	8220.7	2316.2	6983.3	2911.1	2189.9	7614.9	0	25979	7606.3	2472.4	3.41546	10.5076	3.07648	418.373	618.745	385.138	1.61043	8.13464	15.5775	6.7923e-06	2.48611e-07	0.000685491	0.000677628	3.46576e-05	0.00488049		_EEY(Phospho (STY))DVLEK_3.02.0	Pathogenesis of SARS-CoV-2 mediated by nsp9-nsp10 complex;Modulators of TCR signaling and T cell activation;T-cell receptor signaling pathway;Th17 cell differentiation pathway;Network map of SARS-CoV-2 signaling pathway;T-cell activation SARS-CoV-2	None	449322	22983	2817
Cdk2;Cdk3;Cdk1	Cyclin-dependent kinase 2;Cyclin-dependent kinase 3;Cyclin-dependent kinase 1	_IGEGTYGVVY(Phospho (STY))K_	IGEGTYGVVY(1)K	Y19-p	Y19-p	1	1	FQKVEKIGEGTYGVVYKAKNKLTGEVVALKK	EGTYGVVYKAKNKLT	EGTYGVVYKARNKLT	3	Control	84336	84189	881.57	78233	24184	81528	26388	5827.7	20603	6825.5	7268	24184	0	81316.7	23725	6640.4	3.42747	12.2457	3.57283	2983.62	2919.69	737.775	3.66914	12.3064	11.1104	1.82619e-05	0.000268341	0.00677102	0.000681614	0.0012631	0.012294		_IGEGTYGVVY(Phospho (STY))K_3.02.0	None	None	449489	47259	1657;3957;3958
Cdk2;Cdk3;Cdk1	Cyclin-dependent kinase 2;Cyclin-dependent kinase 3;Cyclin-dependent kinase 1	_IGEGTYGVVY(Phospho (STY))K_	IGEGTYGVVY(1)K	Y19-p	Y19-p	1	1	YIKIEKIGEGTYGVVYKGRHRVTGQIVAMKK	EGTYGVVYKGRHRVT	EGTYGVVYKGRHKTT	3	Control	84336	84189	881.57	78233	24184	81528	26388	5827.7	20603	6825.5	7268	24184	0	81316.7	23725	6640.4	3.42747	12.2457	3.57283	2983.62	2919.69	737.775	3.66914	12.3064	11.1104	1.82619e-05	0.000268341	0.00677102	0.000681614	0.0012631	0.012294		_IGEGTYGVVY(Phospho (STY))K_3.02.0	None	None	449488	47259	1657;3957;3958
Cdk2;Cdk3;Cdk1	Cyclin-dependent kinase 2;Cyclin-dependent kinase 3;Cyclin-dependent kinase 1	_IGEGTYGVVY(Phospho (STY))K_	IGEGT(0.001)Y(0.003)GVVY(0.996)K	Y19-p	Y19-p	0.996	0.003;0.996	FQKVEKIGEGTYGVVYKAKNKLTGEVVALKK	EGTYGVVYKAKNKLT	EGTYGVVYKARNKLT	2	Control	42175	44129	nan	35448	11878	36917	9478.8	1053.2	7432.9	3904.8	2090.8	9478.8	0	38831.3	9596.57	2349.6	4.04638	16.5268	4.08434	4646.34	2224.89	1443.31	11.9654	23.1842	61.4278	0.00268543	0.00288158	0.013136	0.00632864	0.00470515	0.0183746		_IGEGTYGVVY(Phospho (STY))K_2.02.0	None	None	449489	47258	1657;3957;3958
Cdk2;Cdk3;Cdk1	Cyclin-dependent kinase 2;Cyclin-dependent kinase 3;Cyclin-dependent kinase 1	_IGEGTYGVVY(Phospho (STY))K_	IGEGT(0.001)Y(0.003)GVVY(0.996)K	Y19-p	Y19-p	0.996	0.003;0.996	YIKIEKIGEGTYGVVYKGRHRVTGQIVAMKK	EGTYGVVYKGRHRVT	EGTYGVVYKGRHKTT	2	Control	42175	44129	nan	35448	11878	36917	9478.8	1053.2	7432.9	3904.8	2090.8	9478.8	0	38831.3	9596.57	2349.6	4.04638	16.5268	4.08434	4646.34	2224.89	1443.31	11.9654	23.1842	61.4278	0.00268543	0.00288158	0.013136	0.00632864	0.00470515	0.0183746		_IGEGTYGVVY(Phospho (STY))K_2.02.0	None	None	449488	47258	1657;3957;3958
Cep55	Centrosomal protein of 55 kDa	_QNMQHQLY(Phospho (STY))VILK_	QNMQHQLY(1)VILK	Y377-p		1	1	FENEKLDRQNMQHQLYVILKELRKAKSQITQ	QNMQHQLYVILKELR		3	Control	18941	19856	705.62	16966	5371.8	15537	4196.7	1488.7	4885.4	1332.9	1172.8	4885.4	0	17453	4817.97	1331.47	3.62248	13.1081	3.61854	2200.3	590.445	157.955	12.607	12.2551	11.8632	0.00677315	0.00594682	0.00637647	0.0109145	0.00708069	0.0117622		_QNMQHQLY(Phospho (STY))VILK_3.02.0	None	None	7792039	75218	5431
Dars	Aspartate--tRNA ligase, cytoplasmic	_IY(Phospho (STY))VISLAEPR_	IY(1)VISLAEPR			1	1	GSCTQQDVELHVQKIYVISLAEPRLPLQLDD	ELHVQKIYVISLAEP		2	Control	1722.5	1617.9	nan	1591.5	nan	2100.9	nan	nan	nan	nan	nan	1617.9	6	1770.1	nan	nan	nan	nan	nan	286.785	nan	nan	16.2016	nan	nan	nan	nan	nan	nan	nan	nan		_IY(Phospho (STY))VISLAEPR_2.02.0	None	Alanine and aspartate metabolism		51857	5946
Dmxl1	DmX-like protein 1	_YQLY(Phospho (STY))HWLEK_	Y(0.09)QLY(0.91)HWLEK			0.91	0.09;0.91				3	Control	30389	27492	594.69	27362	6318.6	25807	8254	2424.2	7337	2200.8	2118.2	7337	0	26887	7303.2	2247.73	3.68154	11.9618	3.24914	937.563	968.143	158.307	3.48705	13.2564	7.04295	1.49276e-05	0.000347092	0.0104512	0.000677628	0.00139114	0.0156573		_YQLY(Phospho (STY))HWLEK_3.02.0	None	None		106981
Emg1	Ribosomal RNA small subunit methyltransferase NEP1	_TY(Phospho (STY))ELLNCDR_	T(0.135)Y(0.865)ELLNCDR	Y61-p	Y61-p	0.865	0.865	VLEGASLETVKVGKTYELLNCDRHKSMLLKN	TVKVGKTYELLNCDR	TVKVGKTYELLNCDK	2	Control	3021.9	2822.7	nan	2076.3	nan	2307.9	793.67	nan	nan	nan	nan	2192.1	5	2402.3	793.67	nan	3.02682	nan	nan	382.049	nan	nan	15.9035	nan	nan	nan	nan	nan	nan	nan	nan		_TY(Phospho (STY))ELLNCDR_2.02.0	None	None	463096	93429	1634;3736
Esyt1	Extended synaptotagmin-1	_DLPDPY(Phospho (STY))VSVLLLPDK_	DLPDPY(0.986)VS(0.014)VLLLPDK	Y997-p	Y1009-p	0.986	0.986	SCRALRQNGRDLPDPYVSVLLLPDKNRSTKR	GRDLPDPYVSVLLLP	GRDPPDPYVSLLLLP	3	Control	12749	10314	nan	6967.7	1661.8	8316.1	3386.1	699.03	1878.3	1245.6	870.39	1878.3	0	8532.6	2308.73	938.34	3.69579	9.09329	2.46044	1683.62	939.286	279.549	19.7316	40.684	29.7919	0.0100351	0.0140754	0.11757	0.0141125	0.0146083	0.121506		_DLPDPY(Phospho (STY))VSVLLLPDK_3.02.0	None	None	450609	16337	4676
Gm13040		_RIS(Phospho (STY))DQVYSLY(Phospho (STY))R_	RIS(0.963)DQVY(0.031)S(0.082)LY(0.924)R			0.924	0.031;0.924				3	Control	2494.7	1585.3	nan	1797.1	984.03	1303.7	nan	nan	nan	nan	nan	1444.5	5	1562.03	984.03	nan	1.58738	nan	nan	247.522	nan	nan	15.8461	nan	nan	nan	nan	nan	nan	nan	nan		_RIS(Phospho (STY))DQVYSLY(Phospho (STY))R_3.02.0	None	None		77524	223
Gm27235		_T(Phospho (STY))WY(Phospho (STY))ANET(Phospho (STY))ILYLKR_	T(1)WY(1)ANET(1)ILYLKR			1	1				3	Control	2042.6	2170.6	nan	1971.5	nan	2550.8	590.24	nan	674.83	nan	nan	1971.5	4	2230.97	632.535	nan	3.52702	nan	nan	294.33	nan	nan	13.1929	nan	nan	nan	nan	nan	nan	nan	nan		_T(Phospho (STY))WY(Phospho (STY))ANET(Phospho (STY))ILYLKR_3.02.0	None	None		93344	1773;1774
Gm766	Sulfotransferase	_KGVVGDWINY(Phospho (STY))FT(Phospho (STY))PK_	KGVVGDWINY(1)FT(1)PK			1	1				3	Control	39472	42446	nan	34754	11838	37209	10411	1919.7	9113.7	2744.5	4269	10411	0	38136.3	10454.2	2977.73	3.64793	12.8072	3.5108	3928.95	1362.66	1191.89	10.3024	13.0346	40.0267	0.00326717	0.00217871	0.00216019	0.00707886	0.00403433	0.00781455		_KGVVGDWINY(Phospho (STY))FT(Phospho (STY))PK_3.02.0	None	None		52453	1470
Gmds	GDP-mannose 4,6 dehydratase	_YY(Phospho (STY))RPTEVDFLQGDCSK_	Y(0.1)Y(0.762)RPT(0.138)EVDFLQGDCSK	Y324-p	Y324-p	0.762	0.1;0.762	CKETGKVHVTVDLKYYRPTEVDFLQGDCSKA	VTVDLKYYRPTEVDF	VTVDLKYYRPTEVDF	3	Control	27645	23460	nan	23089	7836.2	22898	6090.2	917.71	6583.9	1066.4	1515.6	6583.9	0	23149	6836.77	1166.57	3.38596	19.8436	5.86057	285.764	900.047	311.277	1.23445	13.1648	26.6831	0.000381551	1.00397e-07	0.0043046	0.00233151	2.33925e-05	0.00968609		_YY(Phospho (STY))RPTEVDFLQGDCSK_3.02.0	None	None	450499	108384	5652;5653
Gpx1	Glutathione peroxidase 1;Glutathione peroxidase	_Y(Phospho (STY))IIWSPVCR_	Y(1)IIWSPVCR	Y147-p		1	1	PTPSDDPTALMTDPKYIIWSPVCRNDIAWNF	ALMTDPKYIIWSPVC		2	Control	6253.6	6206.7	nan	5980.7	1654.4	4627.9	1562.8	nan	1403.5	824.37	nan	1654.4	2	5605.1	1540.23	824.37	3.63912	6.79925	1.86838	853.791	126.963	nan	15.2324	8.24311	nan	0.0129249	nan	nan	0.0169079	nan	nan		_Y(Phospho (STY))IIWSPVCR_2.02.0	Physico-chemical features and toxicity-associated pathways;TYROBP causal network in microglia;Male infertility;One-carbon metabolism and related pathways;Glutathione metabolism;p53 transcriptional gene network;Folate metabolism;Oxidative stress response;Selenium micronutrient network;Amyotrophic lateral sclerosis (ALS);VEGFA-VEGFR2 signaling pathway	Selenium metabolism / selenoproteins;One-carbon metabolism and related pathways;Glutathione and one-carbon metabolism;Metapathway biotransformation;Glutathione metabolism;Folic acid network;Oxidative stress and redox pathway;Oxidative stress response;Selenium micronutrient network;Tyrobp causal network in microglia	467956	105433	3954
Helb	DNA helicase B	_SNLY(Phospho (STY))TAVK_	SNLY(0.676)T(0.324)AVK			0.676	0.676	DSRSQSSKGEHRSNLYTAVKTLLQGKDFCSF	GEHRSNLYTAVKTLL		2	Control	7417.8	5158	nan	7369.8	1144.4	6028	2139.2	560.81	2497.6	nan	nan	2497.6	2	6185.27	1927.07	560.81	3.20968	11.0292	3.43622	1114.26	701.098	nan	18.0147	36.3816	nan	0.00818148	nan	nan	0.0123482	nan	nan		_SNLY(Phospho (STY))TAVK_2.02.0	None	None		82770	5093
Hnrnpk	Heterogeneous nuclear ribonucleoprotein K	_GSY(Phospho (STY))GDLGGPIITTQVTIPK_	GS(0.355)Y(0.645)GDLGGPIITTQVTIPK	Y380-p	Y380-p	0.645	0.645	GGSGYDYSYAGGRGSYGDLGGPIITTQVTIP	YAGGRGSYGDLGGPI	YAGGRGSYGDLGGPI	3	Control	2584.2	1612.7	nan	2285	1086.6	3066.7	960.04	nan	608.71	nan	nan	1349.65	3	2321.47	885.117	nan	2.62278	nan	nan	727.686	247.598	nan	31.3459	27.9735	nan	0.0634006	nan	nan	0.0658318	nan	nan		_GSY(Phospho (STY))GDLGGPIITTQVTIPK_3.02.0	lncRNA in canonical Wnt signaling and colorectal cancer;mRNA processing	mRNA processing	456004	41994	281;2932
Hsp90aa1;Hsp90ab1	Heat shock protein HSP 90-alpha;Heat shock protein HSP 90-beta	_Y(Phospho (STY))ESLTDPSK_	Y(0.999)ES(0.001)LTDPSK	Y61-p	Y61-p	0.999	0.999	RELISNASDALDKIRYESLTDPSKLDSGKEL	DALDKIRYESLTDPS	DALDKIRYESLTDPS	2	Control	16202	19485	176.43	13767	5180.9	15399	5065.9	1059.7	4138.5	1418	nan	5123.4	1	16217	4795.1	1238.85	3.38199	13.0904	3.87061	2945.46	571.532	nan	18.1628	11.9191	nan	0.0184351	nan	nan	0.0223128	nan	nan		_Y(Phospho (STY))ESLTDPSK_2.02.0	None	None	476810	104449	2677
Hsp90aa1;Hsp90ab1	Heat shock protein HSP 90-alpha;Heat shock protein HSP 90-beta	_Y(Phospho (STY))ESLTDPSK_	Y(0.999)ES(0.001)LTDPSK	Y61-p	Y61-p	0.999	0.999	RELISNSSDALDKIRYESLTDPSKLDSGKEL	DALDKIRYESLTDPS	DALDKIRYESLTDPS	2	Control	16202	19485	176.43	13767	5180.9	15399	5065.9	1059.7	4138.5	1418	nan	5123.4	1	16217	4795.1	1238.85	3.38199	13.0904	3.87061	2945.46	571.532	nan	18.1628	11.9191	nan	0.0184351	nan	nan	0.0223128	nan	nan		_Y(Phospho (STY))ESLTDPSK_2.02.0	None	None	476810	104449	2677
Hspa4	Heat shock 70 kDa protein 4	_KEDIY(Phospho (STY))AVEIVGGATR_	KEDIY(1)AVEIVGGATR			1	1				3	Control	6015.5	4663.5	nan	4904.1	1592.7	4823	1297.2	708.98	1599.5	nan	nan	1599.5	2	4796.87	1496.47	708.98	3.20546	6.76587	2.11073	122.41	172.603	nan	2.55188	11.5341	nan	2.70887e-05	nan	nan	0.000793474	nan	nan		_KEDIY(Phospho (STY))AVEIVGGATR_3.02.0	Parkin-ubiquitin proteasomal system pathway	None		52129
Jak3	Tyrosine-protein kinase JAK3	_QLAY(Phospho (STY))ALNYLEDK_	QLAY(1)ALNYLEDK			1	1	LVSASWKLQVTKQLAYALNYLEDKGLPHGNV	QVTKQLAYALNYLED		3	Control	26547	26939	481.39	25278	5682.7	26255	8061.9	2044.8	6598.4	2580	2655	6598.4	0	26157.3	6781	2426.6	3.85744	10.7794	2.79444	834.796	1200.06	332.768	3.19144	17.6975	13.7134	5.25774e-05	7.07636e-05	0.0184469	0.000981208	0.00062077	0.0241549		_QLAY(Phospho (STY))ALNYLEDK_3.02.0	Regulatory circuits of the STAT3 signaling pathway;Non-small cell lung cancer;ncRNAs involved in STAT3 signaling in hepatocellular carcinoma;IL-9 signaling pathway;MET in type 1 papillary renal cell carcinoma;Oncostatin M signaling pathway;Hepatitis B infection;IL-7 signaling pathway;Chemokine signaling pathway;Measles virus infection;Focal adhesion: PI3K-Akt-mTOR-signaling pathway;IL-2 signaling pathway;IL-4 signaling pathway;PI3K-Akt signaling pathway	Focal adhesion: PI3K-Akt-mTOR signaling pathway;IL-7 signaling pathway;Chemokine signaling pathway;IL-9 signaling pathway;IL-2 signaling pathway		74435	2210;2211
Kat2a	Histone acetyltransferase KAT2A	_ELKDPDQLY(Phospho (STY))TTLK_	ELKDPDQLY(0.424)T(0.288)T(0.288)LK	Y727-p	Y734-p	0.424	0.424	LGKEKGKELKDPDQLYTTLKNLLAQIKSHPS	LKDPDQLYTTLKNLL	LKDPDQLYTTLKNLL	3	Control	18714	20147	nan	15771	5367.8	16922	6351.4	943.73	4017.3	1161.7	1259.4	5367.8	0	17613.3	5245.5	1121.61	3.3578	15.7036	4.67676	2268.44	1171.85	161.608	12.8791	22.34	14.4086	0.00356713	0.00604339	0.0240935	0.00745266	0.00716596	0.0295113		_ELKDPDQLY(Phospho (STY))TTLK_3.02.0	Notch signaling	Notch signaling pathway	450601	25983	5103
Lcp1	Plastin-2	_VY(Phospho (STY))ALPEDLVEVNPK_	VY(1)ALPEDLVEVNPK	Y598-p	Y598-p	1	1	AKYAISMARKIGARVYALPEDLVEVNPKMVM	RKIGARVYALPEDLV	RKIGARVYALPEDLV	2	Control	2249.9	2849	nan	1850.7	nan	2420	705.33	455.22	555.9	nan	nan	1278.02	3	2373.23	630.615	455.22	3.76336	5.21338	1.3853	500.79	nan	nan	21.1016	nan	nan	nan	nan	nan	nan	nan	nan		_VY(Phospho (STY))ALPEDLVEVNPK_2.02.0	None	None	454716	102058	4952
Lcp2	Lymphocyte cytosolic protein 2	_YQEESQVY(Phospho (STY))LLGTGLR_	YQEES(0.045)QVY(0.889)LLGT(0.066)GLR	Y483-p	Y483-p	0.889	0.889	KVYNIQIRYQEESQVYLLGTGLRGKEDFLSV	YQEESQVYLLGTGLR	YQKESQVYLLGTGLR	2	Control	1685.9	1354.1	nan	1935.1	nan	1502	nan	nan	nan	nan	nan	1502	6	1597.07	nan	nan	nan	nan	nan	301.941	nan	nan	18.906	nan	nan	nan	nan	nan	nan	nan	nan		_YQEESQVY(Phospho (STY))LLGTGLR_2.02.0	T-cell antigen receptor (TCR) pathway during Staphylococcus aureus infection;Modulators of TCR signaling and T cell activation;T-cell receptor signaling pathway;T-cell activation SARS-CoV-2	None	476856	106896	4890
Ldha	L-lactate dehydrogenase A chain	_QVVDSAY(Phospho (STY))EVIK_	QVVDS(0.447)AY(0.553)EVIK	Y239-p	Y239-p	0.553	0.553	KEQWKEVHKQVVDSAYEVIKLKGYTSWAIGL	KQVVDSAYEVIKLKG	KQVVESAYEVIKLKG	2	Control	240240	259770	nan	230390	77687	216090	73342	16429	56735	14914	18999	73342	0	235417	69254.7	16780.7	3.39929	14.029	4.12705	22269.6	11057.9	2065.08	9.45966	15.967	12.3063	0.00154579	0.00321968	0.0122541	0.00465264	0.00490528	0.01762		_QVVDSAY(Phospho (STY))EVIK_2.02.0	Cori cycle;HIF1A and PPARG regulation of glycolysis;Metabolic reprogramming in colon cancer;CCL18 signaling pathway;Clear cell renal cell carcinoma pathways;Aerobic glycolysis;Glycolysis and gluconeogenesis;Glucose metabolism in triple-negative breast cancer cells;Orexin receptor pathway;Glycolysis in senescence;PI3K/AKT/mTOR - vitamin D3 signaling;Glyoxylate metabolism;Hereditary leiomyomatosis and renal cell carcinoma pathway;Amino acid metabolism;VEGFA-VEGFR2 signaling pathway;Photodynamic therapy-induced HIF-1 survival signaling	Amino acid metabolism;Glycolysis and gluconeogenesis	450504	76739	2352
Lime1	Lck-interacting transmembrane adapter 1	_VIPATQMDVLY(Phospho (STY))SR_	VIPATQMDVLY(0.95)S(0.05)R	Y207-p	Y200-p	0.95	0.95	QQKAKVIPATQMDVLYSRVCKPKRRDPRPVT	ATQMDVLYSRVCKPK	AAQVDVLYSRVCKPK	3	Control	17790	18183	nan	13878	4449.5	14022	5582.7	906.16	3401.5	1420	1348.8	4449.5	0	15361	4477.9	1224.99	3.4304	12.5397	3.65547	2444.98	1090.88	278.398	15.9168	24.3614	22.7266	0.00764399	0.00913363	0.0292043	0.011808	0.00992138	0.0345821		_VIPATQMDVLY(Phospho (STY))SR_3.02.0	None	None	454607	97461	453;3458
Lime1	Lck-interacting transmembrane adapter 1	_TSLPLGSDVEY(Phospho (STY))EAINLR_	TSLPLGSDVEY(1)EAINLR	Y242-p	Y235-p	1	1	LQDGRTSLPLGSDVEYEAINLRGQDMKQGPL	PLGSDVEYEAINLRG	ALAGDLAYQTLPLRA	2	Control	4116	5016.5	nan	3911.1	1462.7	4702.6	1026.2	617.91	1245.5	nan	nan	1462.7	2	4543.4	1244.8	617.91	3.6499	7.35285	2.01453	569.637	218.251	nan	12.5377	17.533	nan	0.00467644	nan	nan	0.00866868	nan	nan		_TSLPLGSDVEY(Phospho (STY))EAINLR_2.02.0	None	None	454608	91689	451;452;1565;3457
Ly9	T-lymphocyte surface antigen Ly-9	_KTAQTPQQDAESPETPTY(Phospho (STY))ENFT_	KTAQTPQQDAESPET(0.043)PT(0.474)Y(0.474)ENFT(0.009)			0.474	0.474	AQTPQQDAESPETPTYENFT___________	ESPETPTYENFT___		3	Control	4427.1	4436.2	nan	4483.8	608.1	4466	1377.6	nan	963.93	nan	nan	2906.9	3	4462	983.21	nan	4.5382	nan	nan	24.0508	385.112	nan	0.539013	39.1689	nan	0.00394462	nan	nan	0.0077595	nan	nan		_KTAQTPQQDAESPETPTY(Phospho (STY))ENFT_3.02.0	None	None		53026	1742;4531
Map4k1	Mitogen-activated protein kinase kinase kinase kinase 1	_LGGGTY(Phospho (STY))GEVFK_	LGGGT(0.156)Y(0.844)GEVFK			0.844	0.844	PREHYDLLQRLGGGTYGEVFKARDKVSKDLV	QRLGGGTYGEVFKAR		2	Control	4255.2	3180.5	nan	3911.7	nan	3394.8	555.62	nan	621.98	nan	nan	3180.5	4	3495.67	588.8	nan	5.93693	nan	nan	375.891	nan	nan	10.7531	nan	nan	nan	nan	nan	nan	nan	nan		_LGGGTY(Phospho (STY))GEVFK_2.02.0	Cardiac hypertrophic response;Angiopoietin-like protein 8 regulatory pathway;TGF-beta signaling pathway;Modulators of TCR signaling and T cell activation;T-cell receptor signaling pathway;Malignant pleural mesothelioma;MAPK signaling pathway;Hippo-Yap signaling pathway;Hepatocyte growth factor receptor signaling;EGF/EGFR signaling pathway;Insulin signaling;B cell receptor signaling pathway;Mechanoregulation and pathology of YAP/TAZ via Hippo and non-Hippo mechanisms	Insulin signaling;Mapk signaling pathway		56641	1723;4434
Mapk11	Mitogen-activated protein kinase 11	_QADEEM(Oxidation (M))TGY(Phospho (STY))VATR_	QADEEMT(0.183)GY(0.816)VATR	Y182-p	Y182-p	0.816	0.816	LDFGLARQADEEMTGYVATRWYRAPEIMLNW	ADEEMTGYVATRWYR	ADEEMTGYVATRWYR	2	Control	2259.3	2947.1	nan	2823.6	1065.6	3437.3	667.63	nan	725.46	nan	716.19	1065.6	2	3069.33	819.563	716.19	3.74508	4.28564	1.14434	324.596	215.027	nan	10.5755	26.2368	nan	0.00110933	nan	nan	0.00392815	nan	nan		_QADEEM(Oxidation (M))TGY(Phospho (STY))VATR_2.02.0	Prostaglandin and leukotriene metabolism in senescence ;Regulatory circuits of the STAT3 signaling pathway;MAP3K1 role in promoting and blocking gonadal determination;Angiopoietin-like protein 8 regulatory pathway;Hepatitis B infection;Novel intracellular components of RIG-I-like receptor (RLR) pathway;Photodynamic therapy-induced AP-1 survival signaling;Thermogenesis;Mammalian disorder of sexual development;FGFR3 signaling in chondrocyte proliferation and terminal differentiation;Parkinson's disease pathway;Interleukin-1 (IL-1) structural pathway;Nanoparticle-mediated activation of receptor signaling;Host-pathogen interaction of human coronaviruses - apoptosis;Non-genomic actions of 1,25 dihydroxyvitamin D3;Physiological and pathological hypertrophy of the heart;MAPK signaling pathway;IL-4 signaling pathway;Osteoblast differentiation and related diseases;Epithelial to mesenchymal transition in colorectal cancer;Insulin signaling;Photodynamic therapy-induced NFE2L2 (NRF2) survival signaling;Dravet syndrome;RAC1/PAK1/p38/MMP2 pathway;Toll-like receptor signaling pathway;Host-pathogen interaction of human coronaviruses - MAPK signaling;Cannabinoid receptor signaling	Insulin signaling;Parkinson's disease	454936	72237	1989;6542
Mapk7	Mitogen-activated protein kinase 7;Mitogen-activated protein kinase	_GLCTSPAEHQYFMTEY(Phospho (STY))VATR_	GLCTSPAEHQYFMT(0.022)EY(0.971)VAT(0.007)R	Y221-p	Y221-p	0.971	0.971	GLCTSPAEHQYFMTEYVATRWYRAPELMLSL	HQYFMTEYVATRWYR	HQYFMTEYVATRWYR	3	Control	2499.9	2851.5	nan	2601.9	1137.6	3185.1	nan	nan	738.14	nan	nan	2601.9	4	2879.5	937.87	nan	3.07025	nan	nan	292.606	nan	nan	10.1617	nan	nan	nan	nan	nan	nan	nan	nan		_GLCTSPAEHQYFMTEY(Phospho (STY))VATR_3.02.0	Regulatory circuits of the STAT3 signaling pathway;Cardiac hypertrophic response;Angiopoietin-like protein 8 regulatory pathway;Brain-derived neurotrophic factor (BDNF) signaling pathway;MicroRNAs in cardiomyocyte hypertrophy;Integrin-mediated cell adhesion;Non-genomic actions of 1,25 dihydroxyvitamin D3;Malignant pleural mesothelioma;MAPK signaling pathway;Osteoblast differentiation and related diseases;S1P receptor signal transduction;EGF/EGFR signaling pathway;Insulin signaling;Embryonic stem cell pluripotency pathways	MicroRNAs in cardiomyocyte hypertrophy;IL-3 signaling pathway;Signal transduction of S1P receptor;EGFR1 signaling pathway;Insulin signaling;ESC pluripotency pathways;Mapk signaling pathway;Integrin-mediated cell adhesion;Focal adhesion	448206	39778	4807
Msn;Rdx;Ezr	Moesin;Radixin;Ezrin	_APDFVFY(Phospho (STY))APR_	APDFVFY(1)APR	Y270-p	Y270-p	1	1	FVIKPIDKKAPDFVFYAPRLRINKRILALCM	KAPDFVFYAPRLRIN	KAPDFVFYAPRLRIN	2	Control	885.69	nan	nan	575.78	nan	621.56	nan	nan	nan	nan	nan	598.67	7	598.67	nan	nan	nan	nan	nan	nan	nan	nan	nan	nan	nan	nan	nan	nan	nan	nan	nan		_APDFVFY(Phospho (STY))APR_2.02.0	None	None	460488	7185	2635
Msn;Rdx;Ezr	Moesin;Radixin;Ezrin	_APDFVFY(Phospho (STY))APR_	APDFVFY(1)APR	Y270-p	Y270-p	1	1	FVIKPIDKKAPDFVFYAPRLRINKRILQLCM	KAPDFVFYAPRLRIN	KAPDFVFYAPRLRIN	2	Control	885.69	nan	nan	575.78	nan	621.56	nan	nan	nan	nan	nan	598.67	7	598.67	nan	nan	nan	nan	nan	nan	nan	nan	nan	nan	nan	nan	nan	nan	nan	nan	nan		_APDFVFY(Phospho (STY))APR_2.02.0	None	None	460488	7185	2635
Napa	Alpha-soluble NSF attachment protein	_VAGYAAQLEQY(Phospho (STY))QK_	VAGYAAQLEQY(1)QK			1	1	KCLLKVAGYAAQLEQYQKAIDIYEQVGTSAM	YAAQLEQYQKAIDIY		3	Control	9846.7	10692	nan	9531.4	2785.4	7789.5	1841.1	nan	2176.7	nan	725.18	2785.4	2	9337.63	2267.73	725.18	4.11761	12.8763	3.12713	1460.92	478.687	nan	15.6455	21.1086	nan	0.00854856	nan	nan	0.0126805	nan	nan		_VAGYAAQLEQY(Phospho (STY))QK_3.02.0	Synaptic vesicle pathway;VEGFA-VEGFR2 signaling pathway	None		94055	6263
Nedd9	Enhancer of filamentation 1	_DGVY(Phospho (STY))DVPLHNPADAK_	DGVY(1)DVPLHNPADAK	Y344-p	Y345-p	1	1	TETSEKANPEERDGVYDVPLHNPADAKGSRD	PEERDGVYDVPLHNP	PQERDGVYDVPLHNP	3	Control	13003	11495	nan	11395	2598	11626	3567.9	560.24	3736	1277.5	1335.4	3567.9	0	11505.3	3300.63	1057.71	3.4858	10.8776	3.12054	115.846	614.276	431.796	1.00689	18.6108	40.8235	0.00136187	0.000257898	0.00887041	0.00441488	0.00124765	0.0143601		_DGVY(Phospho (STY))DVPLHNPADAK_3.02.0	TGF-beta signaling pathway	None	450333	14883	2262
Nrxn1;Nrxn3	Neurexin-1;Neurexin-3	_SADY(Phospho (STY))VNLALK_	SADY(1)VNLALK			1	1	LQRNGLMLHTGKSADYVNLALKNGAVSLVIN	HTGKSADYVNLALKN		2	Control	2048.5	2166.6	nan	2177	nan	2030	nan	nan	918.58	nan	nan	2098.3	5	2124.53	918.58	nan	2.31285	nan	nan	82.0332	nan	nan	3.86124	nan	nan	nan	nan	nan	nan	nan	nan		_SADY(Phospho (STY))VNLALK_2.02.0	None	None		78193	3160
Pag1	Phosphoprotein associated with glycosphingolipid-enriched microdomains 1	_AADTELGPGVEGPY(Phospho (STY))EVLK_	AADTELGPGVEGPY(1)EVLK	Y165-p	Y163-p	1	1	ARAADTELGPGVEGPYEVLKDSSSQENMVED	GPGVEGPYEVLKDSS	GLGMEGPYEVLKDSS	2	Control	1990.2	1811.1	nan	1365.9	750.06	1186.4	nan	nan	nan	nan	nan	1276.15	5	1454.47	750.06	nan	1.93913	nan	nan	321.63	nan	nan	22.1132	nan	nan	nan	nan	nan	nan	nan	nan		_AADTELGPGVEGPY(Phospho (STY))EVLK_2.02.0	None	None	454745	275	4655
Pgam1;Pgam2	Phosphoglycerate mutase 1;Phosphoglycerate mutase 2	_HY(Phospho (STY))GGLTGLNK_	HY(0.958)GGLT(0.042)GLNK	Y92-p	Y92-p	0.958	0.958	MWLPVVRTWRLNERHYGGLTGLNKAETAAKH	WRLNERHYGGLTGLN	WRLNERHYGGLTGLN	2	Control	9161	10956	nan	8831	2655.4	10241	3151.9	407.61	2836.3	689.81	685.58	2836.3	0	10009.3	2881.2	594.333	3.47402	16.8413	4.84778	1081.28	251.277	161.721	10.8027	8.72126	27.2105	0.00549588	0.00371947	0.000468348	0.00952298	0.00531315	0.00436127		_HY(Phospho (STY))GGLTGLNK_2.02.0	None	None	454756	45401	6279
Pik3ap1	Phosphoinositide 3-kinase adapter protein 1	_LGNFY(Phospho (STY))VSSESIR_	LGNFY(0.929)VS(0.044)S(0.027)ESIR	Y570-p	Y570-p	0.929	0.929	SKVFAEKSQERLGNFYVSSESIRKEPLVRPW	QERLGNFYVSSESIR	QERPGNFYVSSESIR	2	Control	4443.9	5305.4	nan	4045.6	1472.4	5311.9	1222.7	663.81	1619.4	nan	nan	1619.4	2	4887.63	1438.17	663.81	3.39852	7.363	2.16653	729.229	200.553	nan	14.9199	13.9451	nan	0.0102854	nan	nan	0.0143187	nan	nan		_LGNFY(Phospho (STY))VSSESIR_2.02.0	PI3K-Akt signaling pathway;B cell receptor signaling pathway	None	450912	56854	1191;1192;6325
Pkm	Pyruvate kinase PKM	_EATESFASDPILY(Phospho (STY))RPVAVALDTK_	EATES(0.004)FAS(0.004)DPILY(0.963)RPVAVALDT(0.028)K	Y105-p	Y105-p	0.963	0.963	NVREATESFASDPILYRPVAVALDTKGPEIR	FASDPILYRPVAVAL	FASDPILYRPVAVAL	3	Control	1289.4	1154.1	nan	557.66	nan	nan	nan	nan	nan	nan	nan	855.88	7	855.88	nan	nan	nan	nan	nan	nan	nan	nan	nan	nan	nan	nan	nan	nan	nan	nan	nan		_EATESFASDPILY(Phospho (STY))RPVAVALDTK_3.02.0	Metabolic reprogramming in colon cancer;Clear cell renal cell carcinoma pathways;Aerobic glycolysis;Glycolysis and gluconeogenesis;Glucose metabolism in triple-negative breast cancer cells;Glycolysis in senescence;Amino acid metabolism;Photodynamic therapy-induced HIF-1 survival signaling	Amino acid metabolism;Purine metabolism;Glycolysis and gluconeogenesis	450528	21247	2426
Pkm	Pyruvate kinase PKM	_IY(Phospho (STY))VDDGLISLQVK_	IY(1)VDDGLISLQVK	Y175-p	Y175-p	1	1	DYKNICKVVEVGSKIYVDDGLISLQVKEKGA	VEVGSKIYVDDGLIS	VEVGSKIYVDDGLIS	2	Control	1958.9	3244.7	nan	2459.1	nan	2776.1	nan	nan	nan	nan	nan	2776.1	6	2826.63	nan	nan	nan	nan	nan	395.23	nan	nan	13.9824	nan	nan	nan	nan	nan	nan	nan	nan		_IY(Phospho (STY))VDDGLISLQVK_2.02.0	Metabolic reprogramming in colon cancer;Clear cell renal cell carcinoma pathways;Aerobic glycolysis;Glycolysis and gluconeogenesis;Glucose metabolism in triple-negative breast cancer cells;Glycolysis in senescence;Amino acid metabolism;Photodynamic therapy-induced HIF-1 survival signaling	Amino acid metabolism;Purine metabolism;Glycolysis and gluconeogenesis	464024	51823	4279
Plcg1	1-phosphatidylinositol 4,5-bisphosphate phosphodiesterase gamma-1;Phosphoinositide phospholipase C	_IGTAEPDYGALY(Phospho (STY))EGR_	IGTAEPDY(0.02)GALY(0.98)EGR	Y775-p	Y775-p	0.98	0.02;0.98	ALEKIGTAEPDYGALYEGRNPGFYVEANPMP	EPDYGALYEGRNPGF	EPDYGALYEGRNPGF	2	Control	4391.9	3448.7	nan	3416.9	1191.9	4558.5	580.35	nan	883.66	nan	nan	2304.4	3	3808.03	885.303	nan	4.30139	nan	nan	650.118	305.778	nan	17.0723	34.5394	nan	0.00698612	nan	nan	0.011115	nan	nan		_IGTAEPDYGALY(Phospho (STY))EGR_2.02.0	Myometrial relaxation and contraction pathways;Non-small cell lung cancer;PDGFR-beta pathway;T-cell antigen receptor (TCR) pathway during Staphylococcus aureus infection;Physico-chemical features and toxicity-associated pathways;PDGF pathway;Ras signaling;MET in type 1 papillary renal cell carcinoma;GPR40 pathway;mBDNF and proBDNF regulation of GABA neurotransmission;Modulators of TCR signaling and T cell activation;Brain-derived neurotrophic factor (BDNF) signaling pathway;Angiogenesis;Resistin as a regulator of inflammation;T-cell receptor signaling pathway;MFAP5-mediated ovarian cancer cell motility and invasiveness;BDNF-TrkB signaling;Glioblastoma signaling pathways;EGFR tyrosine kinase inhibitor resistance;Th17 cell differentiation pathway;Leptin signaling pathway;IL-18 signaling pathway;Gastrin signaling pathway;Fragile X syndrome;IL-1 signaling pathway;Corticotropin-releasing hormone signaling pathway;T cell receptor and co-stimulatory signaling;EGF/EGFR signaling pathway;RANKL/RANK signaling pathway;VEGFA-VEGFR2 signaling pathway;ErbB signaling pathway;Phosphoinositides metabolism;Kit receptor signaling pathway;MFAP5 effect on permeability and motility of endothelial cells via cytoskeleton rearrangement;Primary focal segmental glomerulosclerosis (FSGS);T-cell activation SARS-CoV-2;B cell receptor signaling pathway	Kit receptor signaling pathway;IL-6 signaling pathway;IL-1 signaling pathway;EGFR1 signaling pathway;Myometrial relaxation and contraction pathways;Primary focal segmental glomerulosclerosis (FSGS);ErbB signaling pathway	448907	47545	2665;2666
Plcg1	1-phosphatidylinositol 4,5-bisphosphate phosphodiesterase gamma-1;Phosphoinositide phospholipase C	_NPGFY(Phospho (STY))VEANPMPTFK_	NPGFY(1)VEANPMPTFK	Y783-p	Y783-p	1	1	EPDYGALYEGRNPGFYVEANPMPTFKCAVKA	EGRNPGFYVEANPMP	EGRNPGFYVEANPMP	2	Control	936.38	1299.6	nan	nan	nan	1033.4	nan	nan	nan	nan	nan	1166.5	7	1166.5	nan	nan	nan	nan	nan	nan	nan	nan	nan	nan	nan	nan	nan	nan	nan	nan	nan		_NPGFY(Phospho (STY))VEANPMPTFK_2.02.0	Myometrial relaxation and contraction pathways;Non-small cell lung cancer;PDGFR-beta pathway;T-cell antigen receptor (TCR) pathway during Staphylococcus aureus infection;Physico-chemical features and toxicity-associated pathways;PDGF pathway;Ras signaling;MET in type 1 papillary renal cell carcinoma;GPR40 pathway;mBDNF and proBDNF regulation of GABA neurotransmission;Modulators of TCR signaling and T cell activation;Brain-derived neurotrophic factor (BDNF) signaling pathway;Angiogenesis;Resistin as a regulator of inflammation;T-cell receptor signaling pathway;MFAP5-mediated ovarian cancer cell motility and invasiveness;BDNF-TrkB signaling;Glioblastoma signaling pathways;EGFR tyrosine kinase inhibitor resistance;Th17 cell differentiation pathway;Leptin signaling pathway;IL-18 signaling pathway;Gastrin signaling pathway;Fragile X syndrome;IL-1 signaling pathway;Corticotropin-releasing hormone signaling pathway;T cell receptor and co-stimulatory signaling;EGF/EGFR signaling pathway;RANKL/RANK signaling pathway;VEGFA-VEGFR2 signaling pathway;ErbB signaling pathway;Phosphoinositides metabolism;Kit receptor signaling pathway;MFAP5 effect on permeability and motility of endothelial cells via cytoskeleton rearrangement;Primary focal segmental glomerulosclerosis (FSGS);T-cell activation SARS-CoV-2;B cell receptor signaling pathway	Kit receptor signaling pathway;IL-6 signaling pathway;IL-1 signaling pathway;EGFR1 signaling pathway;Myometrial relaxation and contraction pathways;Primary focal segmental glomerulosclerosis (FSGS);ErbB signaling pathway	447667	70048	2667
Prep	Prolyl endopeptidase	_MTELY(Phospho (STY))DYPK_	MTELY(1)DYPK	Y71-p	Y71-p	1	1	QCPIRGLYKERMTELYDYPKYSCHFKKGKRY	KERMTELYDYPKYSC	KERMTELYDYPKYSC	2	Control	5856.4	8136.7	nan	6480.1	1754.6	6870.3	1221.8	nan	2386.6	nan	nan	4433.35	3	7162.37	1787.67	nan	4.00654	nan	nan	866.059	583.104	nan	12.0918	32.6181	nan	0.00157294	nan	nan	0.00466143	nan	nan		_MTELY(Phospho (STY))DYPK_2.02.0	None	None	464065	66421	6457
Psma2	Proteasome subunit alpha type-2	_SILY(Phospho (STY))DER_	SILY(1)DER	Y57-p	Y57-p	1	1	NGVVLATEKKQKSILYDERSVHKVEPITKHI	KKQKSILYDERSVHK	KKQKSILYDERSVHK	2	Control	11176	10705	382.28	11052	2956.1	10850	2577.8	nan	3574.9	930.74	1556.9	3265.5	1	10869	3036.27	1243.82	3.57973	8.7384	2.44108	174.279	503.361	nan	1.60345	16.5783	nan	0.000468099	nan	nan	0.00248632	nan	nan		_SILY(Phospho (STY))DER_2.02.0	Proteasome degradation;Alzheimer's disease and miRNA effects;Alzheimer's disease	Proteasome degradation	460492	81225	4254
Ptk2b	Protein-tyrosine kinase 2-beta	_YIEDEDY(Phospho (STY))YKASVTR_	YIEDEDY(0.5)Y(0.5)KASVTR	Y579-p	Y579-p	0.5	0.5;0.5	KLGDFGLSRYIEDEDYYKASVTRLPIKWMSP	RYIEDEDYYKASVTR	RYIEDEDYYKASVTR	3	Control	5527.5	7786.7	109.79	4662	1509.9	4711.3	1891.5	nan	1069.5	nan	682.02	1891.5	2	5720	1490.3	682.02	3.83815	8.38685	2.18513	1789.98	411.35	nan	31.2934	27.6018	nan	0.0486018	nan	nan	0.051275	nan	nan		_YIEDEDY(Phospho (STY))YKASVTR_3.02.0	Oncostatin M signaling pathway;Hepatitis B infection;CCL18 signaling pathway;IL-7 signaling pathway;Chemokine signaling pathway;Brain-derived neurotrophic factor (BDNF) signaling pathway;T-cell receptor signaling pathway;Apoptosis-related network due to altered Notch3 in ovarian cancer;IL-2 signaling pathway;Hepatocyte growth factor receptor signaling;EGF/EGFR signaling pathway;VEGFA-VEGFR2 signaling pathway;Netrin-UNC5B signaling pathway	IL-6 signaling pathway;EGFR1 signaling pathway;IL-7 signaling pathway;IL-5 signaling pathway;Chemokine signaling pathway;IL-2 signaling pathway	447956	105331	3269;3270
Ptpn6	Tyrosine-protein phosphatase non-receptor type 6	_QPYY(Phospho (STY))ATR_	QPY(0.118)Y(0.882)ATR	Y214-p	Y214-p	0.882	0.118;0.882	IEEASGAFVYLRQPYYATRVNAADIENRVLE	VYLRQPYYATRVNAA	VYLRQPYYATRVNAA	2	Control	3440.5	3997.5	697.83	3681.6	801.29	2494.5	811.77	823.93	nan	nan	750.69	823.93	2	3391.2	806.53	787.31	4.20468	4.30732	1.02441	792.465	nan	nan	23.3683	nan	nan	nan	nan	nan	nan	nan	nan		_QPYY(Phospho (STY))ATR_2.02.0	T-cell antigen receptor (TCR) pathway during Staphylococcus aureus infection;Interferon type I signaling pathways;Modulators of TCR signaling and T cell activation;Prolactin signaling pathway;Microglia pathogen phagocytosis pathway;IL-4 signaling pathway;Network map of SARS-CoV-2 signaling pathway;T cell receptor and co-stimulatory signaling;IL-3 signaling pathway;VEGFA-VEGFR2 signaling pathway;Kit receptor signaling pathway;Cancer immunotherapy by CTLA4 blockade;B cell receptor signaling pathway	Kit receptor signaling pathway;IL-3 signaling pathway;EGFR1 signaling pathway;IL-5 signaling pathway;Microglia pathogen phagocytosis pathway;IL-2 signaling pathway	10859876	75399	4137;4138
Rad50	DNA repair protein RAD50	_GY(Phospho (STY))EDEILHFK_	GY(1)EDEILHFK			1	1	TIKRNHSLALGRQKGYEDEILHFKKELREPQ	ALGRQKGYEDEILHF		2	Control	15682	18110	nan	13311	3411.6	15587	4241.9	555.31	3570.4	1423.9	1019.9	3570.4	0	15669.3	3741.3	999.703	4.18821	15.674	3.74241	2400.56	440.743	434.647	15.3201	11.7805	43.4776	0.0111934	0.00729268	0.00155367	0.0151997	0.00826858	0.0067229		_GY(Phospho (STY))EDEILHFK_2.02.0	ATM signaling in development and disease ;DNA damage response;Breast cancer pathway;Homologous recombination;DNA IR-double strand breaks and cellular response via ATM;Joubert syndrome;SMC1/SMC3 role in DNA damage - Cornelia de Lange Syndrome;ATM signaling pathway;Integrated cancer pathway;DDX1 as a regulatory component of the Drosha microprocessor;miRNA regulation of DNA damage response;DNA repair pathways, full network;DNA IR-damage and cellular response via ATR	Non-homologous end joining;Homologous recombination		43322	4452
Rad50	DNA repair protein RAD50	_GY(Phospho (STY))EDEILHFK_	GY(1)EDEILHFK			1	1	TIKRNHSLALGRQKGYEDEILHFKKELREPQ	ALGRQKGYEDEILHF		3	Control	115280	124230	164.17	106160	31744	109500	30845	9601.4	25560	9555.3	9443.1	30845	0	113297	29383	9533.27	3.85586	11.8843	3.08215	9614.69	3341.19	81.4176	8.48629	11.3712	0.854037	0.0019299	0.00284805	0.00928069	0.00519529	0.00470515	0.0148171		_GY(Phospho (STY))EDEILHFK_3.02.0	ATM signaling in development and disease ;DNA damage response;Breast cancer pathway;Homologous recombination;DNA IR-double strand breaks and cellular response via ATM;Joubert syndrome;SMC1/SMC3 role in DNA damage - Cornelia de Lange Syndrome;ATM signaling pathway;Integrated cancer pathway;DDX1 as a regulatory component of the Drosha microprocessor;miRNA regulation of DNA damage response;DNA repair pathways, full network;DNA IR-damage and cellular response via ATR	Non-homologous end joining;Homologous recombination		43323	4452
Ran;1700009N14Rik	GTP-binding nuclear protein Ran	_NLQY(Phospho (STY))YDISAK_	NLQY(0.856)Y(0.144)DISAK	Y146-p	Y146-p	0.856	0.856;0.144	VKAKSIVFHRKKNLQYYDISAKSNYNFEKPF	HRKKNLQYYDISAKS	HRKKNLQYYDISAKS	2	Control	12246	8784.8	787.43	8572.3	2919.6	8317.5	2828.6	892.84	3546.7	nan	849.29	3233.15	1	8558.2	3098.3	871.065	2.76222	9.82498	3.55691	233.969	390.982	nan	2.73386	12.6193	nan	0.000138755	nan	nan	0.00150758	nan	nan		_NLQY(Phospho (STY))YDISAK_2.02.0	None	None	462668	69416	4389;4390
Raph1		_IEKY(Phospho (STY))ALFK_	IEKY(1)ALFK			1	1	RDSQNKLIFMERIEKYALFKNPQNYLLGKKE	FMERIEKYALFKNPQ		2	Control	2660.2	2545.4	nan	4057.3	nan	2833.3	1238.5	nan	nan	nan	532.45	2545.4	4	3145.33	1238.5	532.45	2.53963	5.90728	2.32604	802.798	nan	nan	25.5235	nan	nan	nan	nan	nan	nan	nan	nan		_IEKY(Phospho (STY))ALFK_2.02.0	None	None		46662	3441
Rps8	40S ribosomal protein S8	_IIDVVY(Phospho (STY))NASNNELVR_	IIDVVY(1)NASNNELVR	Y83-p	Y83-p	1	1	GSECCTRKTRIIDVVYNASNNELVRTKTLVK	TRIIDVVYNASNNEL	TRIIDVVYNASNNEL	3	Control	1928.6	1721.3	nan	1306.5	575.44	1949.5	527.57	nan	nan	nan	nan	1306.5	4	1659.1	551.505	nan	3.00831	nan	nan	325.981	nan	nan	19.6481	nan	nan	nan	nan	nan	nan	nan	nan		_IIDVVY(Phospho (STY))NASNNELVR_3.02.0	Cytoplasmic ribosomal proteins	Cytoplasmic ribosomal proteins	464198	47847	4373
Sf3b4	Splicing factor 3B subunit 4	_NQDATVY(Phospho (STY))VGGLDEK_	NQDAT(0.001)VY(0.999)VGGLDEK	Y16-p	Y16-p	0.999	0.999	MAAGPISERNQDATVYVGGLDEKVSEPLLWE	RNQDATVYVGGLDEK	RNQDATVYVGGLDEK	3	Control	18977	16558	nan	16020	4967.8	16522	4811.8	1463.1	5542.4	1935.9	1325.1	4967.8	0	16366.7	5107.33	1574.7	3.20454	10.3935	3.24337	300.761	384.768	320.328	1.83765	7.53363	20.3422	4.18831e-06	5.43043e-07	0.000309598	0.000677628	5.06116e-05	0.00411406		_NQDATVY(Phospho (STY))VGGLDEK_3.02.0	mRNA processing	mRNA processing	462696	70231	5725
Sf3b4	Splicing factor 3B subunit 4	_NQDATVY(Phospho (STY))VGGLDEK_	NQDAT(0.133)VY(0.867)VGGLDEK	Y16-p	Y16-p	0.867	0.867	MAAGPISERNQDATVYVGGLDEKVSEPLLWE	RNQDATVYVGGLDEK	RNQDATVYVGGLDEK	2	Control	2419.1	2039.8	nan	1947	nan	1098.9	594.42	nan	687.55	nan	nan	1098.9	4	1695.23	640.985	nan	2.64473	nan	nan	518.52	nan	nan	30.5869	nan	nan	nan	nan	nan	nan	nan	nan		_NQDATVY(Phospho (STY))VGGLDEK_2.02.0	mRNA processing	mRNA processing	462696	70230	5725
Shmt1	Serine hydroxymethyltransferase, cytosolic;Serine hydroxymethyltransferase	_DSDAEVY(Phospho (STY))SIIK_	DSDAEVY(0.995)S(0.005)IIK	Y28-p	Y34-p	0.995	0.995	EKMLSQPLKDSDAEVYSIIKKESNRQRVGLE	KDSDAEVYSIIKKES	KDSDVEVYNIIKKES	2	Control	18468	15564	nan	16787	4890.5	12376	3971.1	1540.4	3615.7	1302.4	724.19	3971.1	0	14909	4159.1	1189	3.58467	12.5391	3.49799	2277.28	657.865	419.756	15.2745	15.8175	35.3034	0.00999637	0.00746376	0.00477952	0.0140724	0.00838257	0.0100092		_DSDAEVY(Phospho (STY))SIIK_2.02.0	Male infertility;One-carbon metabolism and related pathways;One-carbon metabolism;Clear cell renal cell carcinoma pathways;Trans-sulfuration and one-carbon metabolism;Serine metabolism;Folate metabolism;Neuroinflammation and glutamatergic signaling;Glycine metabolism	One-carbon metabolism and related pathways;Glutathione and one-carbon metabolism;One-carbon metabolism	459334	17940	3576
Shq1	Protein SHQ1 homolog	_FY(Phospho (STY))AKPYFLR_	FY(1)AKPYFLR			1	1				2	Control	803.17	1425.5	nan	784.78	nan	868.48	nan	nan	nan	nan	nan	868.48	6	1026.25	nan	nan	nan	nan	nan	348.281	nan	nan	33.9372	nan	nan	nan	nan	nan	nan	nan	nan		_FY(Phospho (STY))AKPYFLR_2.02.0	None	None		35104
Snd1	Staphylococcal nuclease domain-containing protein 1	_EY(Phospho (STY))GM(Oxidation (M))IYLGK_	EY(1)GMIYLGK	Y109-p	Y109-p	1	1	EVCFTIENKTPQGREYGMIYLGKDTNGENIA	KTPQGREYGMIYLGK	KTPQGREYGMIYLGK	2	Control	7101.8	6288.5	nan	4197.8	1897.6	4789.7	1875.8	nan	1581.5	896.77	nan	1897.6	2	5092	1784.97	896.77	2.85271	5.67816	1.99044	1077.63	176.544	nan	21.1633	9.89061	nan	0.0308206	nan	nan	0.0342424	nan	nan		_EY(Phospho (STY))GM(Oxidation (M))IYLGK_2.02.0	VEGFA-VEGFR2 signaling pathway	None	450368	30573	5179
Snd1	Staphylococcal nuclease domain-containing protein 1	_EY(Phospho (STY))GMIYLGK_	EY(1)GMIYLGK	Y109-p	Y109-p	1	1	EVCFTIENKTPQGREYGMIYLGKDTNGENIA	KTPQGREYGMIYLGK	KTPQGREYGMIYLGK	2	Control	14318	14686	nan	11863	3557.3	13733	4418.9	889.9	4762.3	1391.5	633.2	4418.9	0	13427.3	4246.17	971.533	3.16222	13.8208	4.37058	1436.11	620.793	385.685	10.6954	14.6201	39.6986	0.0030462	0.00266792	0.00299724	0.00673828	0.00459889	0.00851066		_EY(Phospho (STY))GMIYLGK_2.02.0	VEGFA-VEGFR2 signaling pathway	None	450368	30574	5179
Snrnp70	U1 small nuclear ribonucleoprotein 70 kDa	_EFEVY(Phospho (STY))GPIK_	EFEVY(1)GPIK	Y126-p	Y126-p	1	1	NYDTTESKLRREFEVYGPIKRIHMVYSKRSG	LRREFEVYGPIKRIH	LRREFEVYGPIKRIH	2	Control	12614	12842	nan	9387	2923.1	12652	2291.5	1437	2407.1	1155.6	688.21	2407.1	0	11627	2540.57	1093.6	4.57654	10.6318	2.32312	1942.22	336.288	378.225	16.7044	13.2367	34.5852	0.0129118	0.00912109	0.00802721	0.0169079	0.00992138	0.0135149		_EFEVY(Phospho (STY))GPIK_2.02.0	mRNA processing	mRNA processing	454799	23116	4998
Srsf1	Serine/arginine-rich splicing factor 1	_S(Phospho (STY))PSY(Phospho (STY))GRS(Phospho (STY))R_	S(0.991)PS(0.264)Y(0.745)GRS(1)R			0.745	0.745				2	Control	18840	18122	nan	15116	3818.9	15423	4284.7	1839.7	4023.6	973.93	954.39	4023.6	0	16220.3	4042.4	1256.01	4.01255	12.9142	3.21845	1654.03	233.468	505.588	10.1973	5.77549	40.2536	0.00534906	0.00210395	0.00410827	0.00932708	0.00403433	0.009634		_S(Phospho (STY))PSY(Phospho (STY))GRS(Phospho (STY))R_2.02.0	mRNA processing	mRNA processing		83079	524;525
Srsf3	Serine/arginine-rich splicing factor 3	_AFGY(Phospho (STY))YGPLR_	AFGY(0.5)Y(0.5)GPLR	Y32-p	Y32-p	0.5	0.5;0.5	LGNNGNKTELERAFGYYGPLRSVWVARNPPG	ELERAFGYYGPLRSV	ELERAFGYYGPLRSV	2	Control	4502.5	5791.1	nan	4886.8	1777.1	4253.9	709.52	nan	1070.9	nan	672.25	1777.1	2	4977.27	1185.84	672.25	4.19725	7.40389	1.76399	772.583	542.992	nan	15.5222	45.7896	nan	0.00332692	nan	nan	0.00711219	nan	nan		_AFGY(Phospho (STY))YGPLR_2.02.0	mRNA processing	mRNA processing	460100	3310	4475;4476
Stap1	Signal-transducing adaptor protein 1	_STIY(Phospho (STY))VGK_	ST(0.009)IY(0.99)VGK	Y65-p		0.99	0.99	RGTTLFFYTDKKSTIYVGKLDIIDLVCLTGQ	TDKKSTIYVGKLDII		2	Control	16469	18751	nan	14837	4322.5	16990	4393.8	593.69	3535.2	1307	676.22	4322.5	0	16859.3	4083.83	858.97	4.12831	19.6274	4.75434	1960.27	476.466	390.193	11.6272	11.6671	45.4257	0.00547587	0.00378497	0.000976442	0.00952298	0.00532869	0.00531874		_STIY(Phospho (STY))VGK_2.02.0	None	Kit receptor signaling pathway	457693	84761	6443
Sts	Steryl-sulfatase	_GY(Phospho (STY))ATALIGK_	GY(1)ATALIGK			1	1				3	Control	29336	26953	nan	25174	8981.4	27193	8411.8	2202	7057.8	2333.4	1481.3	8411.8	0	26440	8150.33	2005.57	3.24404	13.1833	4.06386	1102.94	988.096	458.757	4.17147	12.1234	22.8742	3.10291e-05	0.00011973	0.00292293	0.000793474	0.000845364	0.00851066		_GY(Phospho (STY))ATALIGK_3.02.0	Estrogen metabolism;Vitamin D receptor pathway	None		43270
Szt2	Protein SZT2	_AEGSPKSTSTPVT(Phospho (STY))T(Phospho (STY))Y(Phospho (STY))HLQR_	AEGSPKSTS(0.008)T(0.015)PVT(0.99)T(0.993)Y(0.993)HLQR			0.993	0.993	KAEGSPKSTSTPVTTYHLQRALPGGIILMEL	TSTPVTTYHLQRALP		3	Control	13999	14144	nan	12018	4910	13560	3916.6	1338.4	4730.8	nan	1304.7	4820.4	1	13240.7	4519.13	1321.55	2.92991	10.019	3.41957	1098.38	529.446	nan	8.29554	11.7157	nan	0.00137495	nan	nan	0.00442533	nan	nan		_AEGSPKSTSTPVT(Phospho (STY))T(Phospho (STY))Y(Phospho (STY))HLQR_3.02.0	None	None		2662	1412;1413;2688
Taf4b	Transcription initiation factor TFIID subunit 4B	_YS(Phospho (STY))RALY(Phospho (STY))LALLK_	Y(0.492)S(0.549)RALY(0.959)LALLK			0.959	0.492;0.959	FCMEQEREMKYSRALYLALLK__________	MKYSRALYLALLK__		4	Control	14776	12002	271.08	11281	3080.7	9453.7	3567.7	1022.1	2711.2	1296.6	798.53	3080.7	0	10912.2	3119.87	1039.08	3.49766	10.5019	3.00254	1313.56	429.591	249.469	12.0375	13.7695	24.0087	0.00528924	0.00461823	0.00428281	0.00923693	0.00591984	0.00968609		_YS(Phospho (STY))RALY(Phospho (STY))LALLK_4.02.0	Endoderm differentiation	None		107482	181;2577
Tln1	Talin-1	_LLGEIAQGNENY(Phospho (STY))AGIAAR_	LLGEIAQGNENY(1)AGIAAR	Y1116-p	Y1116-p	1	1	AIAKLLGEIAQGNENYAGIAARDVAGGLRSL	IAQGNENYAGIAARD	VAQGNENYAGIAARD	3	Control	2925.9	3603.5	nan	2906.8	573.67	3758.7	763.45	500.72	1400.4	nan	nan	1400.4	2	3423	912.507	500.72	3.75121	6.83616	1.82239	453.727	433.052	nan	13.2553	47.4574	nan	0.00229119	nan	nan	0.0057441	nan	nan		_LLGEIAQGNENY(Phospho (STY))AGIAAR_3.02.0	Nanoparticle-mediated activation of receptor signaling;Integrin-mediated cell adhesion;Focal adhesion;Primary focal segmental glomerulosclerosis (FSGS)	Primary focal segmental glomerulosclerosis (FSGS);Integrin-mediated cell adhesion;Focal adhesion	450394	58522	4088
Tm9sf1	Transmembrane 9 superfamily member 1	_SLSLGEVLDGDRM(Oxidation (M))AES(Phospho (STY))LY(Phospho (STY))EIR_	SLSLGEVLDGDRMAES(1)LY(1)EIR			1	1	SLGEVLDGDRMAESLYEIRFRENVEKRILCH	DRMAESLYEIRFREN		3	Control	18321	16280	nan	15348	4405	15430	3592.6	1584.3	3435.1	1479	1279.6	3592.6	0	15686	3810.9	1447.63	4.11609	10.8356	2.6325	516.05	520.498	154.753	3.28988	13.6581	10.6901	9.6005e-06	0.000156813	0.0107005	0.000677628	0.000936855	0.0158792		_SLSLGEVLDGDRM(Oxidation (M))AES(Phospho (STY))LY(Phospho (STY))EIR_3.02.0	None	None		82204	326;3050
Tra2a;Tra2b	Transformer-2 protein homolog alpha;Transformer-2 protein homolog beta	_RRS(Phospho (STY))PSPY(Phospho (STY))YSR_	RRS(0.992)PS(0.366)PY(0.625)Y(0.016)S(0.001)R	Y263-p	Y264-p	0.625	0.625;0.016	DRYEDYDYRRRSPSPYYSRYRSRSRSRSYSP	RRRSPSPYYSRYRSR	RRRSPSPYYSRYRSR	2	Control	13758	14375	nan	nan	14858	17988	nan	nan	13746	16768	226.26	14616.5	3	16181.5	14302	8497.13	1.13142	1.90435	1.68316	nan	nan	nan	nan	nan	nan	nan	nan	nan	nan	nan	nan		_RRS(Phospho (STY))PSPY(Phospho (STY))YSR_2.02.0	None	None	477398	77861	53;54;55;2164
Tra2a;Tra2b	Transformer-2 protein homolog alpha;Transformer-2 protein homolog beta	_RRS(Phospho (STY))PSPY(Phospho (STY))YSR_	RRS(0.992)PS(0.366)PY(0.625)Y(0.016)S(0.001)R	Y268-p	Y268-p	0.625	0.625;0.016	AQDRDQIYRRRSPSPYYSRGGYRSRSRSRSY	RRRSPSPYYSRGGYR	RRRSPSPYYSRGGYR	2	Control	13758	14375	nan	nan	14858	17988	nan	nan	13746	16768	226.26	14616.5	3	16181.5	14302	8497.13	1.13142	1.90435	1.68316	nan	nan	nan	nan	nan	nan	nan	nan	nan	nan	nan	nan		_RRS(Phospho (STY))PSPY(Phospho (STY))YSR_2.02.0	None	None	1038387	77861	53;54;55;2164
Txnrd1	Thioredoxin reductase 1, cytoplasmic	_VVYENAY(Phospho (STY))GR_	VVYENAY(1)GR	Y245-p	Y281-p	1	1	YRVALREKKVVYENAYGRFIGPHRIVATNNK	KVVYENAYGRFIGPH	KVVYENAYGQFIGPH	2	Control	2331.7	1607.5	nan	1485.6	nan	920.41	nan	nan	nan	nan	nan	1485.6	6	1337.84	nan	nan	nan	nan	nan	366.604	nan	nan	27.4028	nan	nan	nan	nan	nan	nan	nan	nan		_VVYENAY(Phospho (STY))GR_2.02.0	Nuclear receptors meta-pathway;Ferroptosis;Oxidative stress response;Selenium micronutrient network;NRF2 pathway	Selenium metabolism / selenoproteins;Folic acid network;Oxidative stress and redox pathway;Oxidative stress response	450592	101890	6447
Ube3a	Ubiquitin-protein ligase E3A	_DLGDSHPVLY(Phospho (STY))QSLK_	DLGDSHPVLY(0.987)QS(0.013)LK			0.987	0.987	KKGTFRDLGDSHPVLYQSLKDLLEYEGSVED	GDSHPVLYQSLKDLL		3	Control	12034	14306	200.92	10047	2645.5	10970	3220.8	993.41	3655	1047.8	626.26	3220.8	0	11774.3	3173.77	889.157	3.70989	13.2421	3.56941	2240.53	506.391	229.294	19.029	15.9555	25.7878	0.0178925	0.0131279	0.00724696	0.0217897	0.0137474	0.0128067		_DLGDSHPVLY(Phospho (STY))QSLK_3.02.0	Androgen receptor signaling pathway;Prader-Willi and Angelman syndrome;Circadian rhythm genes;MECP2 and associated Rett syndrome;Synaptic signaling pathways associated with autism spectrum disorder	Tryptophan metabolism		15978	3718
Wdr1	WD repeat-containing protein 1	_YAPSGFY(Phospho (STY))IASGDISGK_	Y(0.019)APS(0.111)GFY(0.868)IAS(0.002)GDISGK	Y72-p	Y72-p	0.868	0.019;0.868	HAHQVVVAKYAPSGFYIASGDISGKLRIWDT	KYAPSGFYIASGDIS	KYAPSGFYIASGDVS	2	Control	1155.4	1122.3	nan	846.38	nan	nan	nan	nan	nan	nan	nan	984.34	7	984.34	nan	nan	nan	nan	nan	nan	nan	nan	nan	nan	nan	nan	nan	nan	nan	nan	nan		_YAPSGFY(Phospho (STY))IASGDISGK_2.02.0	Hypertrophy model	Hypertrophy model	457856	103697	3837

### Sheet: Supporting Table 4
Gene names	Protein names	Modified sequence	Localisation Probability (Sequence)	Modified Site	PSP Modified Site (Equivalent in HUMAN)	Highest (Y) Localisation Probability	All (Y) Localisation Probabilities	Sequence Window	Flanking Sequence	PSP Flanking Sequence (Equivalent in HUMAN)	Charge	Experiment	PV Boost or 1.0 mg Control	1.0 mg R1	Blank	1.0 mg R2	0.3 mg R1	1.0 mg R3	0.3 mg R2	0.1 mg R1	0.3 mg R3	0.1 mg R2	0.1 mg R3	Row Median	Missing Values	1.0 mg Mean Intensity	0.3 mg Mean Intensity	0.1 mg Mean Intensity	1.0 mg Mean / 0.3 mg Mean	1.0 mg Mean / 0.1 mg Mean	0.3 mg Mean / 0.1 mg Mean	1.0 mg Standard Deviation	0.3 mg Standard Deviation	0.1 mg Standard Deviation	1.0 mg Coefficient of Variation	0.3 mg Coefficient of Variation	0.1 mg Coefficient of Variation	1.0 mg - 0.3 mg p value	1.0 mg - 0.1 mg p value	0.3 mg - 0.1 mg p value	1.0 mg - 0.3 mg q value	1.0 mg - 0.1 mg q value	0.3 mg - 0.1 mg q value	BOOST Factor	Unique ID	WikiPathway Annotation (Homo sapiens)	WikiPathway Annotation (Mus musculus)	PSP Site Group ID	evidence.txt ID	Phospho (STY)Sites.txt ID
		_DCDLQEDACY(Phospho (STY))NCGR_	DCDLQEDACY(1)NCGR			1	1	SGHLAKDCDLQEDACYNCGRGGHIAKDCKEP	DLQEDACYNCGRGGH		3	BOOST$+\Phi$SDM	68471	nan	nan	1656.1	nan	954.4	nan	nan	nan	nan	nan	1305.25	7	1305.25	nan	nan	nan	nan	nan	nan	nan	nan	nan	nan	nan	nan	nan	nan	nan	nan	nan	26.2291	_DCDLQEDACY(Phospho (STY))NCGR_3.03.0	None	None		13237	2166
		_DIY(Phospho (STY))DLKDQIHDVEGR_	DIY(1)DLKDQIHDVEGR			1	1	SLIDPDTSLSELRDIYDLKDQIHDVEGRYMQ	LSELRDIYDLKDQIH		4	BOOST$+\Phi$SDM	609040	nan	8986.1	18182	5583.3	10181	nan	nan	nan	nan	nan	10181	6	14181.5	5583.3	nan	2.53999	nan	nan	nan	nan	nan	nan	nan	nan	nan	nan	nan	nan	nan	nan	17.9413	_DIY(Phospho (STY))DLKDQIHDVEGR_4.03.0	None	None		15569	2409
	Uncharacterized protein C9orf78 homolog	_FY(Phospho (STY))HEELNAPIR_	FY(1)HEELNAPIR			1	1	VPTNMAVNYVQHNRFYHEELNAPIRRNKEEP	YVQHNRFYHEELNAP		3	BOOST$+\Phi$SDM	174020	nan	nan	nan	1440.8	nan	nan	nan	nan	nan	nan	1440.8	8	nan	1440.8	nan	nan	nan	nan	nan	nan	nan	nan	nan	nan	nan	nan	nan	nan	nan	nan	120.78	_FY(Phospho (STY))HEELNAPIR_3.03.0	None	None		35244	4626
	Uncharacterized protein C9orf78 homolog	_Y(Phospho (STY))IETELK_	Y(1)IETELK			1	1	SAETNRRDEDADMMKYIETELKKRKGIVEQE	EDADMMKYIETELKK		2	BOOST$+\Phi$SDM	78857	nan	1391.6	1844.9	nan	858.75	nan	nan	nan	nan	nan	1351.83	7	1351.83	nan	nan	nan	nan	nan	nan	nan	nan	nan	nan	nan	nan	nan	nan	nan	nan	nan	29.1669	_Y(Phospho (STY))IETELK_2.03.0	None	None		105349	4628
	MLV-related proviral Env polyprotein;Surface protein;Transmembrane protein	_ISVVQALVLTQQY(Phospho (STY))HQLK_	ISVVQALVLT(0.007)QQY(0.993)HQLK			0.993	0.993	KDRISVVQALVLTQQYHQLKSIDPEEVESRE	ALVLTQQYHQLKSID		3	BOOST$+\Phi$SDM	49265	nan	1336.5	nan	nan	720.99	nan	nan	nan	nan	nan	720.99	8	720.99	nan	nan	nan	nan	nan	nan	nan	nan	nan	nan	nan	nan	nan	nan	nan	nan	nan	68.3297	_ISVVQALVLTQQY(Phospho (STY))HQLK_3.03.0	None	None		50441	3948
	MLV-related proviral Env polyprotein;Surface protein;Transmembrane protein	_ISVVQALVLTQQY(Phospho (STY))HQLK_	ISVVQALVLT(0.019)QQY(0.981)HQLK			0.981	0.981	KDRISVVQALVLTQQYHQLKSIDPEEVESRE	ALVLTQQYHQLKSID		4	BOOST$+\Phi$SDM	51605	3146.1	nan	3917.4	1122.3	3597	733.21	424.38	1485.3	nan	nan	1485.3	2	3553.5	1113.6	424.38	3.19099	8.37339	2.62407	387.486	376.12	nan	10.9043	33.7751	nan	0.00144464	nan	nan	0.00445247	nan	nan	3.5773	_ISVVQALVLTQQY(Phospho (STY))HQLK_4.03.0	None	None		50442	3948
		_DCVLY(Phospho (STY))LLSKMWS(Phospho (STY))T(Phospho (STY))VS(Phospho (STY))FLK_	DCVLY(0.974)LLS(0.102)KMWS(0.974)T(0.974)VS(0.974)FLK			0.974	0.974	PLAIASKHQHKDCVLYLLSKMWSTVSFLKLS	QHKDCVLYLLSKMWS		4	BOOST$+\Phi$SDM	188740	nan	1449.2	nan	1383	nan	nan	nan	nan	nan	nan	1383	8	nan	1383	nan	nan	nan	nan	nan	nan	nan	nan	nan	nan	nan	nan	nan	nan	nan	nan	136.471	_DCVLY(Phospho (STY))LLSKMWS(Phospho (STY))T(Phospho (STY))VS(Phospho (STY))FLK_4.03.0	None	None		13336	37;38;39;1300;2110
		_NTEY(Phospho (STY))FGTQVIK_	NT(0.054)EY(0.946)FGTQVIK			0.946	0.946	LSIEPSKENEGKNTEYFGTQVIKKACSEQEI	NEGKNTEYFGTQVIK		3	BOOST$+\Phi$SDM	557730	34899	nan	30681	10266	27075	6499.6	nan	8792.4	nan	nan	18670.5	3	30885	8519.33	nan	3.62528	nan	nan	3915.99	1897.99	nan	12.6793	22.2786	nan	0.00345451	nan	nan	0.00730801	nan	nan	4.71801	_NTEY(Phospho (STY))FGTQVIK_3.03.0	None	None		71034	1404;2642
	Transmembrane protein C16orf54 homolog	_ERSEDWY(Phospho (STY))GSSMPLLMDR_	ERS(0.081)EDWY(0.882)GS(0.027)S(0.01)MPLLMDR			0.882	0.882	WIEPTSSARERSEDWYGSSMPLLMDRAPGPP	RERSEDWYGSSMPLL		3	BOOST$+\Phi$SDM	43623	nan	nan	1091.5	nan	1090.1	nan	nan	nan	nan	nan	1090.8	7	1090.8	nan	nan	nan	nan	nan	nan	nan	nan	nan	nan	nan	nan	nan	nan	nan	nan	nan	19.9959	_ERSEDWY(Phospho (STY))GSSMPLLMDR_3.03.0	None	None		28017	1038;5523
		_KTQLPY(Phospho (STY))STPK_	KTQLPY(0.811)S(0.182)T(0.007)PK			0.811	0.811	HWIPVLAFSRKTQLPYSTPKSYSVGCHGNPV	SRKTQLPYSTPKSYS		3	BOOST$+\Phi$SDM	180530	nan	nan	nan	1123.4	nan	nan	nan	nan	nan	nan	1123.4	8	nan	1123.4	nan	nan	nan	nan	nan	nan	nan	nan	nan	nan	nan	nan	nan	nan	nan	nan	160.7	_KTQLPY(Phospho (STY))STPK_3.03.0	None	None		53080	45;2144
2310022A10Rik	Uncharacterized protein C19orf47 homolog	_Y(Phospho (STY))IIHMPK_	Y(1)IIHMPK			1	1				3	BOOST$+\Phi$SDM	42543	2060.9	nan	460.21	nan	1223.9	nan	nan	nan	nan	nan	1223.9	6	1248.34	nan	nan	nan	nan	nan	800.625	nan	nan	64.1353	nan	nan	nan	nan	nan	nan	nan	nan	11.3599	_Y(Phospho (STY))IIHMPK_3.03.0	None	None		105404
4632428N05Rik	Platelet receptor Gi24	_TRPPLSY(Phospho (STY))VAQR_	T(0.001)RPPLS(0.195)Y(0.804)VAQR			0.804	0.804				3	BOOST$+\Phi$SDM	66894	3437.3	170.3	2990.6	nan	2946.5	nan	nan	nan	nan	nan	2990.6	6	3124.8	nan	nan	nan	nan	nan	271.53	nan	nan	8.68951	nan	nan	nan	nan	nan	nan	nan	nan	7.13582	_TRPPLSY(Phospho (STY))VAQR_3.03.0	None	None		91435
Abca2	ATP-binding cassette sub-family A member 2	_GAY(Phospho (STY))GDGYR_	GAY(0.619)GDGY(0.381)R			0.619	0.619;0.381				2	BOOST$+\Phi$SDM	99497	4182.7	nan	4415.1	1682.8	4041.5	520.19	nan	nan	nan	nan	4041.5	4	4213.1	1101.49	nan	3.82489	nan	nan	188.646	nan	nan	4.47761	nan	nan	nan	nan	nan	nan	nan	nan	6.70362	_GAY(Phospho (STY))GDGYR_2.03.0	None	None		36161	2734
Abcd3	ATP-binding cassette sub-family D member 3	_Y(Phospho (STY))GLNELK_	Y(1)GLNELK			1	1	IAAMPLISLVNNFLKYGLNELKLCFRVRLTR	LVNNFLKYGLNELKL		2	BOOST$+\Phi$SDM	18981	18382	275.9	30717	4835.3	25955	2356.6	nan	2656.7	2583.8	2290	3746	1	25018	3282.87	2436.9	7.62078	10.2663	1.34715	6220.65	1352.79	nan	24.8647	41.2077	nan	0.0221089	nan	nan	0.025853	nan	nan	0.211425	_Y(Phospho (STY))GLNELK_2.03.0	Nuclear receptors in lipid metabolism and toxicity;Fragile X syndrome	Nuclear receptors in lipid metabolism and toxicity		104935	4297
Abcf1	ATP-binding cassette sub-family F member 1	_ANDPY(Phospho (STY))ANLSK_	ANDPY(1)ANLSK	Y242-p	Y250-p	1	1	EEKEEKEGDLKANDPYANLSKKEKKKLKKQM	DLKANDPYANLSKKE	ESKADDPYAHLSKKE	3	BOOST$+\Phi$SDM	1970600	nan	nan	nan	905.13	nan	nan	nan	nan	nan	nan	905.13	8	nan	905.13	nan	nan	nan	nan	nan	nan	nan	nan	nan	nan	nan	nan	nan	nan	nan	nan	2177.15	_ANDPY(Phospho (STY))ANLSK_3.03.0	IL-18 signaling pathway	None	3557582	6964	5104
Abcf3	ATP-binding cassette sub-family F member 3	_EY(Phospho (STY))EAQQQYR_	EY(1)EAQQQYR			1	1	FIKSKQERLLNQQREYEAQQQYRQHIQVFID	LLNQQREYEAQQQYR		2	BOOST$+\Phi$SDM	20167	591.65	70.956	561.08	nan	nan	nan	nan	nan	nan	nan	576.365	7	576.365	nan	nan	nan	nan	nan	nan	nan	nan	nan	nan	nan	nan	nan	nan	nan	nan	nan	17.495	_EY(Phospho (STY))EAQQQYR_2.03.0	None	None		30462	2561
Abcf3	ATP-binding cassette sub-family F member 3	_IMENY(Phospho (STY))DCDTK_	IMENY(1)DCDTK			1	1	VLLDAPIQLSKIMENYDCDTKLPGLLKREQS	LSKIMENYDCDTKLP		3	BOOST$+\Phi$SDM	132230	6802	nan	8905.4	2136.6	9271.6	4493.2	nan	nan	nan	nan	6802	4	8326.33	3314.9	nan	2.51179	nan	nan	1332.75	nan	nan	16.0064	nan	nan	nan	nan	nan	nan	nan	nan	4.18333	_IMENY(Phospho (STY))DCDTK_3.03.0	None	None		49178	2562
Abi1	Abl interactor 1	_TLEPVKPPTVPNDY(Phospho (STY))M(Oxidation (M))TSPAR_	TLEPVKPPTVPNDY(0.788)MT(0.182)S(0.029)PAR	Y213-p	Y213-p	0.788	0.788	YKTLEPVKPPTVPNDYMTSPARLGSQHSPGR	PPTVPNDYMTSPARL	PPTVPNDYMTSPARL	4	BOOST$+\Phi$SDM	251720	nan	750.81	nan	2338	3184.9	nan	nan	nan	nan	nan	2761.45	7	3184.9	2338	nan	1.36223	nan	nan	nan	nan	nan	nan	nan	nan	nan	nan	nan	nan	nan	nan	45.5775	_TLEPVKPPTVPNDY(Phospho (STY))M(Oxidation (M))TSPAR_4.03.0	EGF/EGFR signaling pathway	EGFR1 signaling pathway;Toll-like receptor signaling	449523	89653	302;1469;2996
Abi1	Abl interactor 1	_TLEPVKPPTVPNDY(Phospho (STY))MTSPAR_	TLEPVKPPTVPNDY(0.749)MT(0.216)S(0.035)PAR	Y213-p	Y213-p	0.749	0.749	YKTLEPVKPPTVPNDYMTSPARLGSQHSPGR	PPTVPNDYMTSPARL	PPTVPNDYMTSPARL	4	BOOST$+\Phi$SDM	355420	nan	7525.1	nan	1451	nan	nan	nan	nan	nan	nan	1451	8	nan	1451	nan	nan	nan	nan	nan	nan	nan	nan	nan	nan	nan	nan	nan	nan	nan	nan	244.948	_TLEPVKPPTVPNDY(Phospho (STY))MTSPAR_4.03.0	EGF/EGFR signaling pathway	EGFR1 signaling pathway;Toll-like receptor signaling	449523	89661	302;1469;2996
Abi1	Abl interactor 1	_TLEPVKPPTVPNDY(Phospho (STY))M(Oxidation (M))TSPAR_	TLEPVKPPT(0.004)VPNDY(0.529)MT(0.234)S(0.234)PAR	Y213-p	Y213-p	0.529	0.529	YKTLEPVKPPTVPNDYMTSPARLGSQHSPGR	PPTVPNDYMTSPARL	PPTVPNDYMTSPARL	3	BOOST$+\Phi$SDM	49630	2958.3	nan	1230.4	762.07	3273.2	475.07	nan	580.95	nan	nan	996.235	3	2487.3	606.03	nan	4.10425	nan	nan	1099.84	145.134	nan	44.2181	23.9484	nan	0.095086	nan	nan	0.0971255	nan	nan	5.34807	_TLEPVKPPTVPNDY(Phospho (STY))M(Oxidation (M))TSPAR_3.03.0	EGF/EGFR signaling pathway	EGFR1 signaling pathway;Toll-like receptor signaling	449523	89655	302;1469;2996
Abi1	Abl interactor 1	_ALIESY(Phospho (STY))QNLTR_	ALIES(0.004)Y(0.996)QNLTR	Y23-p	Y23-p	0.996	0.996	LEEEIPSGKRALIESYQNLTRVADYCENNYI	KRALIESYQNLTRVA	KRALIESYQNLTRVA	2	BOOST$+\Phi$SDM	14030	679.98	nan	730.51	nan	nan	nan	nan	nan	nan	nan	705.245	7	705.245	nan	nan	nan	nan	nan	nan	nan	nan	nan	nan	nan	nan	nan	nan	nan	nan	nan	9.9469	_ALIESY(Phospho (STY))QNLTR_2.03.0	EGF/EGFR signaling pathway	EGFR1 signaling pathway;Toll-like receptor signaling	456322	5867	2994
Abi1;Abi2	Abl interactor 1;Abl interactor 2	_VVAIY(Phospho (STY))DYTK_	VVAIY(1)DYTK	Y393-p	Y460-p	1	1	PPWAPRAYLEKVVAIYDYTKDKEDELSFQEG	LEKVVAIYDYTKDKE	LEKVVAIYDYTKDKE	3	BOOST$+\Phi$SDM	442250	nan	nan	6884.4	1257.3	8175	538.54	nan	nan	904.45	nan	1257.3	4	7529.7	897.92	904.45	8.38571	8.32517	0.99278	nan	nan	nan	nan	nan	nan	nan	nan	nan	nan	nan	nan	24.9019	_VVAIY(Phospho (STY))DYTK_3.03.0	None	None	4252374	101158	2027
Abi1;Abi2	Abl interactor 1;Abl interactor 2	_VVAIY(Phospho (STY))DYTK_	VVAIY(1)DYTK	Y428-p	Y455-p	1	1	PAWAPKNYIEKVVAIYDYTKDKDDELSFKEG	IEKVVAIYDYTKDKD	IEKVVAIYDYTKDKD	3	BOOST$+\Phi$SDM	442250	nan	nan	6884.4	1257.3	8175	538.54	nan	nan	904.45	nan	1257.3	4	7529.7	897.92	904.45	8.38571	8.32517	0.99278	nan	nan	nan	nan	nan	nan	nan	nan	nan	nan	nan	nan	24.9019	_VVAIY(Phospho (STY))DYTK_3.03.0	None	None	3589548	101158	2027
Abi2	Abl interactor 2	_TLEPVRPPVVPNDY(Phospho (STY))VPSPTR_	TLEPVRPPVVPNDY(1)VPSPTR	Y207-p	Y213-p	1	1	YRTLEPVRPPVVPNDYVPSPTRNMAPSQQSP	PPVVPNDYVPSPTRN	PPVVPNDYVPSPTRN	3	BOOST$+\Phi$SDM	52724	nan	nan	nan	nan	784.91	nan	nan	nan	nan	nan	784.91	8	784.91	nan	nan	nan	nan	nan	nan	nan	nan	nan	nan	nan	nan	nan	nan	nan	nan	nan	67.172	_TLEPVRPPVVPNDY(Phospho (STY))VPSPTR_3.03.0	Regulation of actin cytoskeleton	Regulation of actin cytoskeleton	454672	89664	2026
Abl2	Abelson tyrosine-protein kinase 2;Non-specific protein-tyrosine kinase	_VY(Phospho (STY))VTAESR_	VY(0.978)VT(0.022)AESR	Y231-p	Y231-p	0.978	0.978	RVYHYRINTTTDSKVYVTAESRFSTLAELVH	TTTDSKVYVTAESRF	TTADGKVYVTAESRF	2	BOOST$+\Phi$SDM	38068	1458	nan	1994.1	897.71	2266.8	nan	nan	nan	nan	nan	1726.05	5	1906.3	897.71	nan	2.12351	nan	nan	411.486	nan	nan	21.5856	nan	nan	nan	nan	nan	nan	nan	nan	5.7534	_VY(Phospho (STY))VTAESR_2.03.0	Ras signaling;Acute viral myocarditis;ErbB signaling pathway	None	4274995	102507	2945
Abl2;Abl1	Abelson tyrosine-protein kinase 2;Non-specific protein-tyrosine kinase;Tyrosine-protein kinase ABL1	_LM(Oxidation (M))TGDTY(Phospho (STY))TAHAGAK_	LMTGDT(0.005)Y(0.995)TAHAGAK	Y393-p	Y393-p	0.995	0.995	KVADFGLSRLMTGDTYTAHAGAKFPIKWTAP	RLMTGDTYTAHAGAK	RLMTGDTYTAHAGAK	3	BOOST$+\Phi$SDM	126950	nan	nan	2153.9	nan	1849.4	632.61	nan	nan	nan	nan	1849.4	6	2001.65	632.61	nan	3.16411	nan	nan	nan	nan	nan	nan	nan	nan	nan	nan	nan	nan	nan	nan	27.3841	_LM(Oxidation (M))TGDTY(Phospho (STY))TAHAGAK_3.03.0	None	None	450298	59729	2944
Ablim1	Actin-binding LIM protein 1	_DY(Phospho (STY))QTLPDGHM(Oxidation (M))PAVR_	DY(0.907)QT(0.093)LPDGHMPAVR			0.907	0.907	AQYNSYGDISGGVRDYQTLPDGHMPAVRMDR	ISGGVRDYQTLPDGH		3	BOOST$+\Phi$SDM	528340	1131.4	474.88	737.25	nan	1359	nan	nan	nan	nan	nan	1131.4	6	1075.88	nan	nan	nan	nan	nan	314.571	nan	nan	29.2384	nan	nan	nan	nan	nan	nan	nan	nan	163.692	_DY(Phospho (STY))QTLPDGHM(Oxidation (M))PAVR_3.03.0	Male infertility	None		19977	1522;3246
Ablim1	Actin-binding LIM protein 1	_VDNEILDY(Phospho (STY))KDLAAIPK_	VDNEILDY(1)KDLAAIPK	Y427-p	Y383-p	1	1	PGHTIYAKVDNEILDYKDLAAIPKVKAIYDI	VDNEILDYKDLAAIP	VDNEILDYKDLAAIP	4	BOOST$+\Phi$SDM	518230	1054	743.69	2128.7	1078.4	2174.2	nan	nan	nan	nan	nan	1603.55	5	1785.63	1078.4	nan	1.65582	nan	nan	634.021	nan	nan	35.5068	nan	nan	nan	nan	nan	nan	nan	nan	80.5293	_VDNEILDY(Phospho (STY))KDLAAIPK_4.03.0	Male infertility	None	462901	95028	3251
Ablim1	Actin-binding LIM protein 1	_VDNEILDY(Phospho (STY))KDLAAIPK_	VDNEILDY(1)KDLAAIPK	Y427-p	Y383-p	1	1	TEEKLRAKVDNEILDYKDLAAIPKVKAIYDI	VDNEILDYKDLAAIP	VDNEILDYKDLAAIP	4	BOOST$+\Phi$SDM	518230	1054	743.69	2128.7	1078.4	2174.2	nan	nan	nan	nan	nan	1603.55	5	1785.63	1078.4	nan	1.65582	nan	nan	634.021	nan	nan	35.5068	nan	nan	nan	nan	nan	nan	nan	nan	80.5293	_VDNEILDY(Phospho (STY))KDLAAIPK_4.03.0	Male infertility	None	462901	95028	3251
Ablim1	Actin-binding LIM protein 1	_STS(Phospho (STY))QGSINSPVY(Phospho (STY))SR_	S(0.183)T(0.05)S(0.713)QGS(0.054)INSPVY(0.942)S(0.058)R	Y505-p	Y461-p	0.942	0.942	MIHRSTSQGSINSPVYSRHSYTPTTSRSPQH	GSINSPVYSRHSYTP	GSINSPVYSRHSYTP	3	BOOST$+\Phi$SDM	131420	nan	nan	nan	nan	1551.7	nan	nan	nan	nan	nan	1551.7	8	1551.7	nan	nan	nan	nan	nan	nan	nan	nan	nan	nan	nan	nan	nan	nan	nan	nan	nan	84.6942	_STS(Phospho (STY))QGSINSPVY(Phospho (STY))SR_3.03.0	Male infertility	None	451846	84981	393;394;395;3249
Ablim1		_S(Phospho (STY))PQHFHRPDQGINIY(Phospho (STY))R_	S(1)PQHFHRPDQGINIY(1)R	Y606-p	Y522-p	1	1	RSPQHFHRPDQGINIYRKPPIYKQHAALAAQ	PDQGINIYRKPPIYK	PDQGINIYRKPPIYK	4	BOOST$+\Phi$SDM	19274	898.1	575.37	1429.5	nan	499.1	nan	nan	nan	nan	nan	898.1	6	942.233	nan	nan	nan	nan	nan	466.767	nan	nan	49.5384	nan	nan	nan	nan	nan	nan	nan	nan	6.81855	_S(Phospho (STY))PQHFHRPDQGINIY(Phospho (STY))R_4.03.0	Male infertility	None	467088	83055	434;3363
Abr	Active breakpoint cluster region-related protein	_NTLY(Phospho (STY))FSTDV_	NTLY(1)FSTDV			1	1	QHPPISFAELKRNTLYFSTDV__________	ELKRNTLYFSTDV__		2	BOOST$+\Phi$SDM	774490	1009.8	nan	1250.8	nan	1065.9	nan	nan	nan	nan	nan	1065.9	6	1108.83	nan	nan	nan	nan	nan	126.106	nan	nan	11.3728	nan	nan	nan	nan	nan	nan	nan	nan	232.824	_NTLY(Phospho (STY))FSTDV_2.03.0	None	None		71131	2633
Abtb2	Ankyrin repeat and BTB/POZ domain-containing protein 2	_(Acetyl (Protein N-term))AGTY(Phospho (STY))SSTLK_	AGT(0.001)Y(0.991)S(0.006)S(0.002)T(0.001)LK			0.991	0.991	___________MAGTYSSTLKTLEDLTLDSG	___MAGTYSSTLKTL		2	BOOST$+\Phi$SDM	533130	nan	nan	3576.6	nan	5129	nan	nan	nan	nan	3489.8	3576.6	6	4352.8	nan	3489.8	nan	1.24729	nan	nan	nan	nan	nan	nan	nan	nan	nan	nan	nan	nan	nan	43.7157	_(Acetyl (Protein N-term))AGTY(Phospho (STY))SSTLK_2.03.0	None	None		4193	5201
Abtb2	Ankyrin repeat and BTB/POZ domain-containing protein 2	_VHSVY(Phospho (STY))VTSR_	VHS(0.001)VY(0.968)VT(0.016)S(0.015)R			0.968	0.968	LQDLQSTLAERVHSVYVTSRV__________	AERVHSVYVTSRV__		3	BOOST$+\Phi$SDM	17976	3987.3	nan	4281.9	882.96	4921	2065.1	nan	932.41	nan	nan	3026.2	3	4396.73	1293.49	nan	3.39912	nan	nan	477.325	668.691	nan	10.8564	51.6967	nan	0.00397635	nan	nan	0.00776711	nan	nan	1.05303	_VHSVY(Phospho (STY))VTSR_3.03.0	None	None		97039	5202
Acp1	Low molecular weight phosphotyrosine protein phosphatase	_IDSAATSTY(Phospho (STY))EVGNPPDYR_	IDSAATST(0.007)Y(0.993)EVGNPPDYR			0.993	0.993	KVSDNWRIDSAATSTYEVGNPPDYRGQNCMR	DSAATSTYEVGNPPD		3	BOOST$+\Phi$SDM	1993000	nan	11427	nan	1231.5	nan	nan	nan	nan	nan	nan	1231.5	8	nan	1231.5	nan	nan	nan	nan	nan	nan	nan	nan	nan	nan	nan	nan	nan	nan	nan	nan	1618.35	_IDSAATSTY(Phospho (STY))EVGNPPDYR_3.03.0	VEGFA-VEGFR2 signaling pathway	None		46279	6216
Acsl3;Acsl4	Long-chain-fatty-acid--CoA ligase 3;Long-chain-fatty-acid--CoA ligase 4	_LQAGEY(Phospho (STY))VSLGK_	LQAGEY(0.981)VS(0.019)LGK	Y591-p	Y591-p	0.981	0.981	IIDRKKDLVKLQAGEYVSLGKVEAALKNCPL	VKLQAGEYVSLGKVE	VKLQAGEYVSLGKVE	2	BOOST$+\Phi$SDM	1131800	nan	nan	nan	nan	nan	590.41	nan	nan	nan	nan	590.41	8	nan	590.41	nan	nan	nan	nan	nan	nan	nan	nan	nan	nan	nan	nan	nan	nan	nan	nan	1916.97	_LQAGEY(Phospho (STY))VSLGK_2.03.0	None	None	471104	60362	3173
Acsl3;Acsl4	Long-chain-fatty-acid--CoA ligase 3;Long-chain-fatty-acid--CoA ligase 4	_LQAGEY(Phospho (STY))VSLGK_	LQAGEY(0.981)VS(0.019)LGK	Y591-p	Y591-p	0.981	0.981	IIDRKKDLVKLQAGEYVSLGKVEAALKNLPL	VKLQAGEYVSLGKVE	VKLQAGEYVSLGKVE	2	BOOST$+\Phi$SDM	1131800	nan	nan	nan	nan	nan	590.41	nan	nan	nan	nan	590.41	8	nan	590.41	nan	nan	nan	nan	nan	nan	nan	nan	nan	nan	nan	nan	nan	nan	nan	nan	1916.97	_LQAGEY(Phospho (STY))VSLGK_2.03.0	None	None	471104	60362	3173
Actb;Actg1;Gm17087;Acta1;Actc1;Acta2;Actg2	Actin, cytoplasmic 1;Actin, cytoplasmic 1, N-terminally processed;Actin, cytoplasmic 2;Actin, cytoplasmic 2, N-terminally processed;Actin, alpha skeletal muscle;Actin, alpha cardiac muscle 1;Actin, aortic smooth muscle;Actin, gamma-enteric smooth muscle	_DSY(Phospho (STY))VGDEAQSK_	DS(0.001)Y(0.999)VGDEAQSK	Y55-p	Y55-p	0.999	0.999	PRHQGVMVGMGQKDSYVGDEAQSKRGILTLK	GMGQKDSYVGDEAQS	GMGQKDSYVGDEAQS	2	BOOST$+\Phi$SDM	113090	9864.5	nan	8909.4	2472.3	7729.5	1887.9	635.29	1810.5	620.51	nan	2180.1	1	8834.47	2056.9	627.9	4.29504	14.0699	3.27584	1069.47	361.823	nan	12.1057	17.5907	nan	0.00435285	nan	nan	0.00826863	nan	nan	3.33305	_DSY(Phospho (STY))VGDEAQSK_2.03.0	None	None	454025	18471	413;3308
Actn4	Alpha-actinin-4	_MAPY(Phospho (STY))QGPDAAPGALDYK_	MAPY(1)QGPDAAPGALDYK			1	1	LPPDQAEYCIARMAPYQGPDAAPGALDYKSF	CIARMAPYQGPDAAP		3	BOOST$+\Phi$SDM	103400	nan	262.95	2674.7	nan	3403.6	nan	nan	nan	nan	nan	3039.15	7	3039.15	nan	nan	nan	nan	nan	nan	nan	nan	nan	nan	nan	nan	nan	nan	nan	nan	nan	17.0113	_MAPY(Phospho (STY))QGPDAAPGALDYK_3.03.0	Ebola virus infection in host;Alstrom syndrome;Nephrotic syndrome;Focal adhesion;Arrhythmogenic right ventricular cardiomyopathy;Striated muscle contraction pathway;Primary focal segmental glomerulosclerosis (FSGS)	Primary focal segmental glomerulosclerosis (FSGS)		64055	4321
Actn4	Alpha-actinin-4	_HRPELIEY(Phospho (STY))DKLR_	HRPELIEY(1)DKLR	Y213-p	Y212-p	1	1	AFNALIHRHRPELIEYDKLRKDDPVTNLNNA	HRPELIEYDKLRKDD	HRPELIEYDKLRKDD	4	BOOST$+\Phi$SDM	718780	nan	7871.6	nan	1610.9	2452.1	nan	nan	nan	nan	nan	2031.5	7	2452.1	1610.9	nan	1.52219	nan	nan	nan	nan	nan	nan	nan	nan	nan	nan	nan	nan	nan	nan	176.909	_HRPELIEY(Phospho (STY))DKLR_4.03.0	Ebola virus infection in host;Alstrom syndrome;Nephrotic syndrome;Focal adhesion;Arrhythmogenic right ventricular cardiomyopathy;Striated muscle contraction pathway;Primary focal segmental glomerulosclerosis (FSGS)	Primary focal segmental glomerulosclerosis (FSGS)	472672	44962	4320
Actn4	Alpha-actinin-4	_HRPELIEY(Phospho (STY))DK_	HRPELIEY(1)DK	Y213-p	Y212-p	1	1	AFNALIHRHRPELIEYDKLRKDDPVTNLNNA	HRPELIEYDKLRKDD	HRPELIEYDKLRKDD	3	BOOST$+\Phi$SDM	190510	nan	nan	nan	1238.6	2720.8	nan	nan	nan	nan	nan	1979.7	7	2720.8	1238.6	nan	2.19667	nan	nan	nan	nan	nan	nan	nan	nan	nan	nan	nan	nan	nan	nan	48.1159	_HRPELIEY(Phospho (STY))DK_3.03.0	Ebola virus infection in host;Alstrom syndrome;Nephrotic syndrome;Focal adhesion;Arrhythmogenic right ventricular cardiomyopathy;Striated muscle contraction pathway;Primary focal segmental glomerulosclerosis (FSGS)	Primary focal segmental glomerulosclerosis (FSGS)	472672	44956	4320
Actr10	Actin-related protein 10	_PLY(Phospho (STY))EGLGSGGEK_	PLY(1)EGLGSGGEK	Y4-p	Y4-p	1	1	____________MPLYEGLGSGGEKTAVVID	____MPLYEGLGSGG	____MPLYEGLGSGG	3	BOOST$+\Phi$SDM	253260	nan	700.42	nan	nan	4651.7	nan	nan	nan	nan	nan	4651.7	8	4651.7	nan	nan	nan	nan	nan	nan	nan	nan	nan	nan	nan	nan	nan	nan	nan	nan	nan	54.4446	_PLY(Phospho (STY))EGLGSGGEK_3.03.0	None	None	465075	72162	6499
Actr3	Actin-related protein 3	_LPACVVDCGTGY(Phospho (STY))TK_	LPACVVDCGT(0.177)GY(0.646)T(0.177)K	Y16-p	Y16-p	0.646	0.646	MAGRLPACVVDCGTGYTKLGYAGNTEPQFII	VVDCGTGYTKLGYAG	VVDCGTGYTKLGYAG	2	BOOST$+\Phi$SDM	nan	nan	nan	761.93	nan	613.29	nan	nan	nan	nan	nan	687.61	7	687.61	nan	nan	nan	nan	nan	nan	nan	nan	nan	nan	nan	nan	nan	nan	nan	nan	nan	nan	_LPACVVDCGTGY(Phospho (STY))TK_2.03.0	Physico-chemical features and toxicity-associated pathways	None	463007	60169	1937;5979
Actr3	Actin-related protein 3	_Y(Phospho (STY))SYVCPDLVK_	Y(0.654)S(0.346)YVCPDLVK	Y231-p	Y231-p	0.654	0.654	PPEQSLETAKAVKERYSYVCPDLVKEFNKYD	AKAVKERYSYVCPDL	AKAVKERYSYVCPDL	2	BOOST$+\Phi$SDM	146740	nan	896	4307.3	nan	2329.4	nan	nan	nan	nan	nan	3318.35	7	3318.35	nan	nan	nan	nan	nan	nan	nan	nan	nan	nan	nan	nan	nan	nan	nan	nan	nan	22.1104	_Y(Phospho (STY))SYVCPDLVK_2.03.0	Physico-chemical features and toxicity-associated pathways	None	450553	107581	5980;5981
Acvrl1	Serine/threonine-protein kinase receptor R3	_ETEIY(Phospho (STY))NTVLLR_	ETEIY(0.973)NT(0.027)VLLR			0.973	0.973	FSSRDEQSWFRETEIYNTVLLRHDNILGFIA	WFRETEIYNTVLLRH		2	BOOST$+\Phi$SDM	6855.2	725.51	185.35	1068	nan	nan	nan	nan	nan	nan	nan	896.755	7	896.755	nan	nan	nan	nan	nan	nan	nan	nan	nan	nan	nan	nan	nan	nan	nan	nan	nan	3.82223	_ETEIY(Phospho (STY))NTVLLR_2.03.0	Neovascularisation processes	ID signaling pathway		28919	4956
Adam10	Disintegrin and metalloproteinase domain-containing protein 10	_ESY(Phospho (STY))QMGHMR_	ES(0.027)Y(0.973)QMGHMR			0.973	0.973	PQPIQQPPRQRPRESYQMGHMRR________	RQRPRESYQMGHMRR		3	BOOST$+\Phi$SDM	15501	3486	nan	3939.8	900.77	2556.3	975.63	nan	928.31	542.92	nan	975.63	2	3327.37	934.903	542.92	3.55905	6.12865	1.72199	705.26	37.863	nan	21.1957	4.04994	nan	0.0274721	nan	nan	0.0312512	nan	nan	1.16289	_ESY(Phospho (STY))QMGHMR_3.03.0	Canonical and non-canonical Notch signaling;Copper homeostasis;3q29 copy number variation syndrome;Interactions of natural killer cells in pancreatic cancer;Hypertrophy model;Alzheimer's disease and miRNA effects;Alzheimer's disease;VEGFA-VEGFR2 signaling pathway	Hypertrophy model;Alzheimer's disease;Delta-Notch signaling pathway		28606	3758
Adam18	Disintegrin and metalloproteinase domain-containing protein 18	_DY(Phospho (STY))LT(Phospho (STY))LQS(Phospho (STY))NEITHLLIYR_	DY(1)LT(1)LQS(1)NEITHLLIYR			1	1				3	BOOST$+\Phi$SDM	3032.6	1466.3	nan	1918.7	nan	2060.5	nan	nan	681.45	nan	nan	1692.5	5	1815.17	681.45	nan	2.66368	nan	nan	310.335	nan	nan	17.0968	nan	nan	nan	nan	nan	nan	nan	nan	0.494961	_DY(Phospho (STY))LT(Phospho (STY))LQS(Phospho (STY))NEITHLLIYR_3.03.0	None	None		19892	491;1591
Add1	Alpha-adducin	_ELEEY(Phospho (STY))RR_	ELEEY(1)RR			1	1	GPNPFNTLTDRELEEYRREVERKQKGSEENL	TDRELEEYRREVERK		3	BOOST$+\Phi$SDM	40863	2469.5	nan	2262.4	984.9	2127.4	nan	nan	nan	nan	nan	2194.9	5	2286.43	984.9	nan	2.32149	nan	nan	172.312	nan	nan	7.53626	nan	nan	nan	nan	nan	nan	nan	nan	5.20933	_ELEEY(Phospho (STY))RR_3.03.0	None	None		25642	6484
Add3	Gamma-adducin	_WLNSPNTY(Phospho (STY))MK_	WLNSPNT(0.001)Y(0.999)MK	Y446-p	Y446-p	0.999	0.999	RQQREKTRWLNSPNTYMKVNVPEESRNGETS	WLNSPNTYMKVNVPE	WLNSPNTYMKVNVPE	2	BOOST$+\Phi$SDM	467720	nan	nan	nan	nan	558.82	nan	nan	nan	nan	nan	558.82	8	558.82	nan	nan	nan	nan	nan	nan	nan	nan	nan	nan	nan	nan	nan	nan	nan	nan	nan	836.978	_WLNSPNTY(Phospho (STY))MK_2.03.0	None	None	459574	103018	1233;6483
Add3	Gamma-adducin	_WLNSPNTY(Phospho (STY))M(Oxidation (M))K_	WLNSPNT(0.035)Y(0.965)MK	Y446-p	Y446-p	0.965	0.965	RQQREKTRWLNSPNTYMKVNVPEESRNGETS	WLNSPNTYMKVNVPE	WLNSPNTYMKVNVPE	3	BOOST$+\Phi$SDM	853820	nan	492.22	2546.5	nan	1524.6	nan	nan	nan	nan	nan	2035.55	7	2035.55	nan	nan	nan	nan	nan	nan	nan	nan	nan	nan	nan	nan	nan	nan	nan	nan	nan	209.727	_WLNSPNTY(Phospho (STY))M(Oxidation (M))K_3.03.0	None	None	459574	103015	1233;6483
Adi1	1,2-dihydroxy-3-keto-5-methylthiopentene dioxygenase	_VQY(Phospho (STY))M(Oxidation (M))SFLEGTA_	VQY(0.99)MS(0.01)FLEGTA			0.99	0.99	TPYNRPADHFDARVQYMSFLEGTA_______	HFDARVQYMSFLEGT		2	BOOST$+\Phi$SDM	25658	nan	nan	1199.7	nan	839.05	nan	nan	nan	nan	nan	1019.38	7	1019.38	nan	nan	nan	nan	nan	nan	nan	nan	nan	nan	nan	nan	nan	nan	nan	nan	nan	12.5852	_VQY(Phospho (STY))M(Oxidation (M))SFLEGTA_2.03.0	Methionine de novo and salvage pathway	None		100035	5975
Adprh	[Protein ADP-ribosylarginine] hydrolase	_ALY(Phospho (STY))SLGSK_	ALY(0.963)S(0.037)LGSK			0.963	0.963	KLEYRQRLEEAGRALYSLGSKEDPVLDP___	EEAGRALYSLGSKED		2	BOOST$+\Phi$SDM	241560	nan	nan	7447.1	1907.6	4315.9	nan	nan	nan	1082.5	nan	3111.75	5	5881.5	1907.6	1082.5	3.08319	5.43326	1.76222	nan	nan	nan	nan	nan	nan	nan	nan	nan	nan	nan	nan	16.3735	_ALY(Phospho (STY))SLGSK_2.03.0	None	None		6648	4296
Adrbk1	Beta-adrenergic receptor kinase 1	_DCIVHGY(Phospho (STY))MSK_	DCIVHGY(1)MSK			1	1	HEEDYALGKDCIVHGYMSKMGNPFLTQWQRR	KDCIVHGYMSKMGNP		3	BOOST$+\Phi$SDM	194220	nan	3845.9	nan	466.56	nan	nan	nan	nan	nan	nan	466.56	8	nan	466.56	nan	nan	nan	nan	nan	nan	nan	nan	nan	nan	nan	nan	nan	nan	nan	nan	416.281	_DCIVHGY(Phospho (STY))MSK_3.03.0	None	None		13282	6028
Adrbk1	Beta-adrenergic receptor kinase 1	_LLDSDQELY(Phospho (STY))R_	LLDSDQELY(1)R			1	1	EDTKGIKLLDSDQELYRNFPLTISERWQQEV	LDSDQELYRNFPLTI		2	BOOST$+\Phi$SDM	53140	2462.3	nan	1504.3	890.61	2225.8	nan	nan	nan	nan	nan	1865.05	5	2064.13	890.61	nan	2.31766	nan	nan	499.042	nan	nan	24.1768	nan	nan	nan	nan	nan	nan	nan	nan	7.50246	_LLDSDQELY(Phospho (STY))R_2.03.0	None	None		58257	6029
Agpat3	1-acyl-sn-glycerol-3-phosphate acyltransferase gamma	_GSSY(Phospho (STY))GNQELK_	GS(0.001)S(0.048)Y(0.951)GNQELK			0.951	0.951	VRRLIGVTEIEKGSSYGNQELKKKE______	EIEKGSSYGNQELKK		3	BOOST$+\Phi$SDM	50211	nan	nan	1275	nan	879.39	nan	nan	nan	nan	550.58	879.39	6	1077.19	nan	550.58	nan	1.95647	nan	nan	nan	nan	nan	nan	nan	nan	nan	nan	nan	nan	nan	18.5625	_GSSY(Phospho (STY))GNQELK_3.03.0	Triacylglyceride synthesis	Triacylglyceride synthesis		41925	6226
Ahnak		_SSEVVLS(Phospho (STY))GDDEDY(Phospho (STY))QR_	SSEVVLS(1)GDDEDY(1)QR	Y122-p	Y121-p	1	1	SSRSSEVVLSGDDEDYQRIYTTKIKPRLRSE	LSGDDEDYQRIYTTK	LSGDDEEYQRIYTTK	3	BOOST$+\Phi$SDM	62331	1269.7	nan	2179.8	nan	883.72	nan	nan	nan	nan	nan	1269.7	6	1444.41	nan	nan	nan	nan	nan	665.468	nan	nan	46.0721	nan	nan	nan	nan	nan	nan	nan	nan	14.3845	_SSEVVLS(Phospho (STY))GDDEDY(Phospho (STY))QR_3.03.0	None	None	482849	83822	418;3318
Ahnak		_SSEVVLSGDDEDY(Phospho (STY))QR_	SSEVVLS(0.008)GDDEDY(0.991)QR	Y122-p	Y121-p	0.991	0.991	SSRSSEVVLSGDDEDYQRIYTTKIKPRLRSE	LSGDDEDYQRIYTTK	LSGDDEEYQRIYTTK	3	BOOST$+\Phi$SDM	142170	nan	nan	nan	1574	1662.3	600.2	nan	nan	nan	nan	1574	6	1662.3	1087.1	nan	1.52911	nan	nan	nan	nan	nan	nan	nan	nan	nan	nan	nan	nan	nan	nan	37.0572	_SSEVVLSGDDEDY(Phospho (STY))QR_3.03.0	None	None	482849	83812	418;3318
Ahnak		_RVTAY(Phospho (STY))TVDVTGR_	RVTAY(0.998)T(0.001)VDVTGR	Y161-p	Y160-p	0.998	0.998	ETQSRTITVTRRVTAYTVDVTGREGVKDIDI	VTRRVTAYTVDVTGR	VTRRVTAYTVDVTGR	3	BOOST$+\Phi$SDM	104450	5442.7	2139.3	3840.1	nan	2206.4	nan	nan	nan	nan	nan	3840.1	6	3829.73	nan	nan	nan	nan	nan	1618.17	nan	nan	42.2529	nan	nan	nan	nan	nan	nan	nan	nan	9.09115	_RVTAY(Phospho (STY))TVDVTGR_3.03.0	None	None	3479065	78009	1534;1535;3317
Ahnak		_GEY(Phospho (STY))EVTPPK_	GEY(0.998)EVT(0.002)PPK	Y716-p	Y715-p	0.998	0.998	PDVDLHIKGPKVKGEYEVTPPKLEGELKGSK	GPKVKGEYEVTPPKL	GTKVKGEYDVTVPKL	2	BOOST$+\Phi$SDM	106950	nan	nan	nan	nan	nan	611.65	nan	nan	nan	nan	611.65	8	nan	611.65	nan	nan	nan	nan	nan	nan	nan	nan	nan	nan	nan	nan	nan	nan	nan	nan	174.855	_GEY(Phospho (STY))EVTPPK_2.03.0	None	None	467267	37446	3314
Ahnak		_VKGEY(Phospho (STY))EVTPPK_	VKGEY(0.975)EVT(0.025)PPK	Y716-p	Y715-p	0.975	0.975	PDVDLHIKGPKVKGEYEVTPPKLEGELKGSK	GPKVKGEYEVTPPKL	GTKVKGEYDVTVPKL	3	BOOST$+\Phi$SDM	81949	nan	nan	nan	nan	912.7	nan	nan	nan	nan	nan	912.7	8	912.7	nan	nan	nan	nan	nan	nan	nan	nan	nan	nan	nan	nan	nan	nan	nan	nan	nan	89.7874	_VKGEY(Phospho (STY))EVTPPK_3.03.0	None	None	467267	97710	3314
Ahnak		_GEY(Phospho (STY))DVTVPR_	GEY(1)DVTVPR	Y835-p	Y836-p	1	1	PDVDLHLKGPNVKGEYDVTVPRAEGEIKVPD	GPNVKGEYDVTVPRA	GPNVKGEYDVTMPKV	2	BOOST$+\Phi$SDM	10522000	20625	66.84	17182	5362.6	14415	4132.1	277.91	1348.5	nan	nan	5362.6	2	17407.3	3614.4	277.91	4.81611	62.6366	13.0056	3111.13	2056.52	nan	17.8725	56.8979	nan	0.00490246	nan	nan	0.00893179	nan	nan	166.111	_GEY(Phospho (STY))DVTVPR_2.03.0	None	None	462059	37443	3313
Ahnak		_GEY(Phospho (STY))DVTVPR_	GEY(1)DVTVPR	Y835-p	Y836-p	1	1	PDVDLHLKGPNVKGEYDVTVPRAEGEIKVPD	GPNVKGEYDVTVPRA	GPNVKGEYDVTMPKV	3	BOOST$+\Phi$SDM	309020	1264.4	33.905	1239.9	nan	1207.6	nan	nan	nan	nan	nan	1239.9	6	1237.3	nan	nan	nan	nan	nan	28.4891	nan	nan	2.30252	nan	nan	nan	nan	nan	nan	nan	nan	83.2512	_GEY(Phospho (STY))DVTVPR_3.03.0	None	None	462059	37444	3313
Ahnak		_VKGEY(Phospho (STY))DVTM(Oxidation (M))PK_	VKGEY(0.999)DVT(0.001)MPK	Y963-p	Y964-p	0.999	0.999	PDVDLHMKGPKVKGEYDVTMPKLEGDLKGPK	GPKVKGEYDVTMPKL	GPKVKGEYDMTVPKL	3	BOOST$+\Phi$SDM	199320	nan	nan	3754.7	nan	4328	nan	nan	nan	nan	nan	4041.35	7	4041.35	nan	nan	nan	nan	nan	nan	nan	nan	nan	nan	nan	nan	nan	nan	nan	nan	nan	24.6601	_VKGEY(Phospho (STY))DVTM(Oxidation (M))PK_3.03.0	None	None	476787	97702	3312
Aip	AH receptor-interacting protein	_Y(Phospho (STY))YDAIACLK_	Y(0.926)Y(0.074)DAIACLK			0.926	0.926;0.074	NRLYREGQVKEAAAKYYDAIACLKNLQMKEQ	VKEAAAKYYDAIACL		2	BOOST$+\Phi$SDM	149880	2531.9	nan	4472.1	nan	4131.9	1358.6	nan	nan	nan	nan	3331.9	5	3711.97	1358.6	nan	2.7322	nan	nan	1036.03	nan	nan	27.9105	nan	nan	nan	nan	nan	nan	nan	nan	11.9957	_Y(Phospho (STY))YDAIACLK_2.03.0	Aryl hydrocarbon receptor pathway;Aryl hydrocarbon receptor pathway;Nuclear receptors meta-pathway	None		108233	3731;3732
Akap1	A-kinase anchor protein 1, mitochondrial	_DASFPY(Phospho (STY))EAVER_	DASFPY(1)EAVER			1	1	IPLGCPLLPKDASFPYEAVERCKQESALGKT	PKDASFPYEAVERCK		3	BOOST$+\Phi$SDM	208280	nan	nan	nan	1387.8	nan	nan	nan	nan	nan	nan	1387.8	8	nan	1387.8	nan	nan	nan	nan	nan	nan	nan	nan	nan	nan	nan	nan	nan	nan	nan	nan	150.079	_DASFPY(Phospho (STY))EAVER_3.03.0	G protein signaling pathways	G protein signaling pathways;mRNA processing		12985	3714
Akap11		_TIDTNADY(Phospho (STY))LTK_	TIDT(0.007)NADY(0.975)LT(0.018)K			0.975	0.975	MTSFKATKTIDTNADYLTKTIKGKACSPSLC	TIDTNADYLTKTIKG		2	BOOST$+\Phi$SDM	15445	nan	nan	nan	nan	585.54	nan	nan	nan	nan	nan	585.54	8	585.54	nan	nan	nan	nan	nan	nan	nan	nan	nan	nan	nan	nan	nan	nan	nan	nan	nan	26.3774	_TIDTNADY(Phospho (STY))LTK_2.03.0	G protein signaling pathways	G protein signaling pathways		89014	3336
Akap13		_QQGFNY(Phospho (STY))CTSAISSPLTK_	QQGFNY(0.998)CT(0.002)SAISSPLTK			0.998	0.998	FDQQTCYRSKQQGFNYCTSAISSPLTKSISL	SKQQGFNYCTSAISS		3	BOOST$+\Phi$SDM	175580	nan	188.77	nan	1125.9	nan	nan	nan	nan	nan	nan	1125.9	8	nan	1125.9	nan	nan	nan	nan	nan	nan	nan	nan	nan	nan	nan	nan	nan	nan	nan	nan	155.946	_QQGFNY(Phospho (STY))CTSAISSPLTK_3.03.0	Nuclear receptors meta-pathway;Glucocorticoid receptor pathway;G protein signaling pathways	G protein signaling pathways		75504	2324
Akap2;Pakap	A-kinase anchor protein 2	_Y(Phospho (STY))SEAAELR_	Y(0.629)S(0.371)EAAELR			0.629	0.629	VNMEETRPEGGYFSKYSEAAELRSTASLLAT	EGGYFSKYSEAAELR		2	BOOST$+\Phi$SDM	7108.1	603.88	nan	nan	nan	nan	nan	nan	nan	nan	nan	603.88	8	603.88	nan	nan	nan	nan	nan	nan	nan	nan	nan	nan	nan	nan	nan	nan	nan	nan	nan	11.7707	_Y(Phospho (STY))SEAAELR_2.03.0	None	None		107245	2774
Akap8	A-kinase anchor protein 8	_QFPLY(Phospho (STY))EEPDAK_	QFPLY(1)EEPDAK	Y308-p	Y311-p	1	1	FGPDNMGRKRKQFPLYEEPDAKLARADSDGD	KRKQFPLYEEPDAKL	KRKQFQLYEEPDTKL	3	BOOST$+\Phi$SDM	4193800	nan	nan	663.1	nan	nan	nan	nan	nan	nan	nan	663.1	8	663.1	nan	nan	nan	nan	nan	nan	nan	nan	nan	nan	nan	nan	nan	nan	nan	nan	nan	6324.54	_QFPLY(Phospho (STY))EEPDAK_3.03.0	G protein signaling pathways	G protein signaling pathways	3582467	73556	6286
Akap9	A-kinase anchor protein 9	_ELY(Phospho (STY))AQLQSR_	ELY(1)AQLQSR			1	1	RIQEMKSTLDKERELYAQLQSREDGGQPPPA	LDKERELYAQLQSRE		3	BOOST$+\Phi$SDM	60744	nan	963.35	1377.7	nan	1246.1	nan	nan	nan	nan	nan	1311.9	7	1311.9	nan	nan	nan	nan	nan	nan	nan	nan	nan	nan	nan	nan	nan	nan	nan	nan	nan	23.1512	_ELY(Phospho (STY))AQLQSR_3.03.0	NO/cGMP/PKG mediated neuroprotection;G protein signaling pathways	G protein signaling pathways		26618	3431
Akap9	A-kinase anchor protein 9	_ETEVY(Phospho (STY))DR_	ET(0.01)EVY(0.99)DR			0.99	0.99	KDLISKMQVRRETEVYDRCHLSDWRGELLLA	VRRETEVYDRCHLSD		2	BOOST$+\Phi$SDM	38326	6993.2	nan	6158.3	1934.3	4168.7	1693.2	nan	1481.1	nan	nan	3051.5	3	5773.4	1702.87	nan	3.3904	nan	nan	1451.06	226.755	nan	25.1335	13.3161	nan	0.0370827	nan	nan	0.0401971	nan	nan	1.70879	_ETEVY(Phospho (STY))DR_2.03.0	NO/cGMP/PKG mediated neuroprotection;G protein signaling pathways	G protein signaling pathways		28945	3433
Akna	AT-hook-containing transcription factor	_AAHMALEAEY(Phospho (STY))LQACR_	AAHMALEAEY(1)LQACR			1	1	SLEQLRAAHMALEAEYLQACREELLDPQLDA	HMALEAEYLQACREE		3	BOOST$+\Phi$SDM	27044	698.45	nan	1563.6	nan	739.1	nan	nan	nan	nan	nan	739.1	6	1000.38	nan	nan	nan	nan	nan	488.183	nan	nan	48.7996	nan	nan	nan	nan	nan	nan	nan	nan	9.01121	_AAHMALEAEY(Phospho (STY))LQACR_3.03.0	None	None		511	5246
Akna	AT-hook-containing transcription factor	_ELEAEIY(Phospho (STY))HLGQR_	ELEAEIY(1)HLGQR			1	1	SPRTLNLCRELEAEIYHLGQRLEELQDHMDQ	RELEAEIYHLGQRLE		3	BOOST$+\Phi$SDM	100190	21884	nan	17130	5664.2	19210	3956.9	nan	4306.9	nan	1445.6	5664.2	2	19408	4642.67	1445.6	4.18036	13.4256	3.21158	2383.18	901.816	nan	12.2794	19.4245	nan	0.00400951	nan	nan	0.00779879	nan	nan	1.36132	_ELEAEIY(Phospho (STY))HLGQR_3.03.0	None	None		25546	5248
Akna	AT-hook-containing transcription factor	_Y(Phospho (STY))AEAENTIDQLR_	Y(1)AEAENTIDQLR			1	1	LVHQLQEDYHKLLTKYAEAENTIDQLRLGAK	YHKLLTKYAEAENTI		2	BOOST$+\Phi$SDM	16793	6435.3	nan	4426.6	nan	4630.2	1251.1	nan	1789.2	nan	nan	4426.6	4	5164.03	1520.15	nan	3.39706	nan	nan	1105.65	nan	nan	21.4105	nan	nan	nan	nan	nan	nan	nan	nan	0.906143	_Y(Phospho (STY))AEAENTIDQLR_2.03.0	None	None		103437	5251
Akna	AT-hook-containing transcription factor	_LY(Phospho (STY))LSSESESPAPR_	LY(0.985)LS(0.015)S(0.001)ESESPAPR			0.985	0.985	RRARSSSVPRDVPRLYLSSESESPAPRLSSE	PRDVPRLYLSSESES		3	BOOST$+\Phi$SDM	132200	nan	nan	6376.9	nan	1703.7	nan	nan	nan	nan	nan	4040.3	7	4040.3	nan	nan	nan	nan	nan	nan	nan	nan	nan	nan	nan	nan	nan	nan	nan	nan	nan	16.3602	_LY(Phospho (STY))LSSESESPAPR_3.03.0	None	None		63584	5250
Akna	AT-hook-containing transcription factor	_GQYTGQEY(Phospho (STY))HILS(Phospho (STY))PK_	GQY(0.003)T(0.004)GQEY(0.997)HILS(0.996)PK	Y1196-p	Y1224-p	0.997	0.003;0.997	RRERVSFRGQYTGQEYHILSPKAILKDSGTP	GQYTGQEYHILSPKA	GQYTGHEYHVLSPKA	3	BOOST$+\Phi$SDM	326460	nan	nan	7263.5	nan	4859.9	nan	nan	nan	nan	1122.8	4859.9	6	6061.7	nan	1122.8	nan	5.39874	nan	nan	nan	nan	nan	nan	nan	nan	nan	nan	nan	nan	nan	24.6456	_GQYTGQEY(Phospho (STY))HILS(Phospho (STY))PK_3.03.0	None	None	4163073	41448	948;5249
Alkbh5	RNA demethylase ALKBH5	_(Acetyl (Protein N-term))AAASGY(Phospho (STY))TDLR_	AAAS(0.023)GY(0.954)T(0.023)DLR			0.954	0.954	_________MAAASGYTDLREKLKSMTSRDN	_MAAASGYTDLREKL		2	BOOST$+\Phi$SDM	10632	9326.4	nan	9707.9	3200.9	10185	2708	nan	1221	nan	nan	6263.65	3	9739.77	2376.63	nan	4.09814	nan	nan	430.186	1030.71	nan	4.4168	43.3683	nan	0.00240306	nan	nan	0.00594736	nan	nan	0.292496	_(Acetyl (Protein N-term))AAASGY(Phospho (STY))TDLR_2.03.0	None	None		167	4632
Alms1	Alstrom syndrome protein 1 homolog	_YSSLY(Phospho (STY))ENLGAQSER_	YSSLY(1)ENLGAQSER	Y344-p		1	1	SGVLTRCGDAKYSSLYENLGAQSERIAVLQR	DAKYSSLYENLGAQS		3	BOOST$+\Phi$SDM	150500	nan	nan	3874.5	1396.7	2841.4	nan	nan	nan	nan	nan	2841.4	6	3357.95	1396.7	nan	2.4042	nan	nan	nan	nan	nan	nan	nan	nan	nan	nan	nan	nan	nan	nan	18.5514	_YSSLY(Phospho (STY))ENLGAQSER_3.03.0	Alstrom syndrome;Ciliopathies	None	62971752	107506	2390
Angel1	Protein angel homolog 1	_VSGQEDFSHQLY(Phospho (STY))QR_	VSGQEDFS(0.001)HQLY(0.999)QR			0.999	0.999	PAWKVSGQEDFSHQLYQRKLQAPLWPSSLGI	EDFSHQLYQRKLQAP		3	BOOST$+\Phi$SDM	22599	5947.2	nan	4594.5	1667.1	4706.1	928.88	nan	693.46	nan	nan	3130.8	3	5082.6	1096.48	nan	4.63538	nan	nan	750.842	507.997	nan	14.7728	46.3298	nan	0.00264502	nan	nan	0.006291	nan	nan	1.21911	_VSGQEDFSHQLY(Phospho (STY))QR_3.03.0	None	None		100213	5797
Ankib1	Ankyrin repeat and IBR domain-containing protein 1	_DPEAEEIEAEY(Phospho (STY))AALDKR_	DPEAEEIEAEY(1)AALDKR			1	1	MVFSRDPEAEEIEAEYAALDKREPYEGLRPQ	AEEIEAEYAALDKRE		3	BOOST$+\Phi$SDM	12490	2090.7	nan	898.48	nan	1959.8	nan	nan	nan	nan	564.77	1429.14	5	1649.66	nan	564.77	nan	2.92094	nan	653.825	nan	nan	39.6339	nan	nan	nan	nan	nan	nan	nan	nan	2.26525	_DPEAEEIEAEY(Phospho (STY))AALDKR_3.03.0	None	None		17279	5158
Ankrd11		_EDAAFDDY(Phospho (STY))CNK_	EDAAFDDY(1)CNK			1	1	LKKEKLYREDAAFDDYCNKSQFLDHEDTKFS	EDAAFDDYCNKSQFL		3	BOOST$+\Phi$SDM	181020	nan	nan	4413.8	nan	1457	nan	nan	nan	nan	nan	2935.4	7	2935.4	nan	nan	nan	nan	nan	nan	nan	nan	nan	nan	nan	nan	nan	nan	nan	nan	nan	30.834	_EDAAFDDY(Phospho (STY))CNK_3.03.0	None	None		21591	3300
Ankrd50		_VLEY(Phospho (STY))EMTQFDK_	VLEY(1)EMTQFDK			1	1	KKAKQNSSSQPKVLEYEMTQFDKRGPVAKSG	SQPKVLEYEMTQFDK		3	BOOST$+\Phi$SDM	248500	nan	nan	nan	2175.1	2369.7	nan	nan	nan	nan	nan	2272.4	7	2369.7	2175.1	nan	1.08947	nan	nan	nan	nan	nan	nan	nan	nan	nan	nan	nan	nan	nan	nan	54.6779	_VLEY(Phospho (STY))EMTQFDK_3.03.0	None	None		98092	2832
Anks1a;Anks1	Ankyrin repeat and SAM domain-containing protein 1A	_Y(Phospho (STY))FPLAASEGLAVRPR_	Y(1)FPLAASEGLAVRPR			1	1	KPPPDEEEEERVDKKYFPLAASEGLAVRPRI	EERVDKKYFPLAASE		3	BOOST$+\Phi$SDM	377320	599.5	nan	842.38	nan	1250.6	nan	nan	nan	nan	nan	842.38	6	897.493	nan	nan	nan	nan	nan	329.03	nan	nan	36.661	nan	nan	nan	nan	nan	nan	nan	nan	140.138	_Y(Phospho (STY))FPLAASEGLAVRPR_3.03.0	None	None		104693	2584
Ankzf1	Ankyrin repeat and zinc finger domain-containing protein 1	_NLDAY(Phospho (STY))DYNK_	NLDAY(1)DYNK			1	1	TRNEFRRFMEKNLDAYDYNKARVPGPLTQEM	MEKNLDAYDYNKARV		3	BOOST$+\Phi$SDM	196990	nan	1422.8	nan	675.55	1859.4	nan	nan	nan	nan	nan	1267.47	7	1859.4	675.55	nan	2.75242	nan	nan	nan	nan	nan	nan	nan	nan	nan	nan	nan	nan	nan	nan	77.7096	_NLDAY(Phospho (STY))DYNK_3.03.0	None	None		68922	3674
Anxa1	Annexin A1	_FLENQEQEY(Phospho (STY))VQAVK_	FLENQEQEY(1)VQAVK	Y21-p	Y21-p	1	1	EFLKQARFLENQEQEYVQAVKSYKGGPGSAV	LENQEQEYVQAVKSY	IENEEQEYVQTVKSS	3	BOOST$+\Phi$SDM	3621500	42112	nan	39813	9847.4	40214	10871	nan	11789	nan	5139.5	11789	2	40713	10835.8	5139.5	3.75727	7.92159	2.10834	1228.05	971.278	nan	3.01635	8.96361	nan	8.16123e-06	nan	nan	0.000677628	nan	nan	22.6647	_FLENQEQEY(Phospho (STY))VQAVK_3.03.0	Spinal cord injury;Prostaglandin synthesis and regulation;VEGFA-VEGFR2 signaling pathway	Prostaglandin synthesis and regulation;Spinal cord injury	447974	33089	3942
Anxa2	Annexin A2;Annexin	_AEDGSVIDY(Phospho (STY))ELIDQDAR_	AEDGSVIDY(1)ELIDQDAR	Y188-p	Y188-p	1	1	ALAKGRRAEDGSVIDYELIDQDARELYDAGV	EDGSVIDYELIDQDA	EDGSVIDYELIDQDA	3	BOOST$+\Phi$SDM	106670	nan	nan	1023.7	nan	1859.8	nan	nan	nan	nan	nan	1441.75	7	1441.75	nan	nan	nan	nan	nan	nan	nan	nan	nan	nan	nan	nan	nan	nan	nan	nan	nan	36.9932	_AEDGSVIDY(Phospho (STY))ELIDQDAR_3.03.0	Metabolic pathway of LDL, HDL and TG, including diseases;Gastrin signaling pathway;Prostaglandin synthesis and regulation	Prostaglandin synthesis and regulation	455082	2349	3912
Anxa2	Annexin A2;Annexin	_SYSPY(Phospho (STY))DM(Oxidation (M))LESIK_	SYS(0.07)PY(0.929)DMLES(0.001)IK	Y238-p	Y238-p	0.929	0.929	CHLQKVFERYKSYSPYDMLESIKKEVKGDLE	RYKSYSPYDMLESIK	RYKSYSPYDMLESIR	2	BOOST$+\Phi$SDM	12914	nan	nan	940.41	nan	nan	nan	nan	nan	nan	nan	940.41	8	940.41	nan	nan	nan	nan	nan	nan	nan	nan	nan	nan	nan	nan	nan	nan	nan	nan	nan	13.7323	_SYSPY(Phospho (STY))DM(Oxidation (M))LESIK_2.03.0	Metabolic pathway of LDL, HDL and TG, including diseases;Gastrin signaling pathway;Prostaglandin synthesis and regulation	Prostaglandin synthesis and regulation	450389	86063	591;3917
Anxa2	Annexin A2;Annexin	_SYSPY(Phospho (STY))DM(Oxidation (M))LESIK_	S(0.129)Y(0.1)S(0.1)PY(0.67)DMLESIK	Y238-p	Y238-p	0.67	0.1;0.67	CHLQKVFERYKSYSPYDMLESIKKEVKGDLE	RYKSYSPYDMLESIK	RYKSYSPYDMLESIR	3	BOOST$+\Phi$SDM	75635	1828.2	nan	3473.9	nan	3662.3	nan	nan	nan	nan	nan	3473.9	6	2988.13	nan	nan	nan	nan	nan	1008.94	nan	nan	33.7649	nan	nan	nan	nan	nan	nan	nan	nan	8.43726	_SYSPY(Phospho (STY))DM(Oxidation (M))LESIK_3.03.0	Metabolic pathway of LDL, HDL and TG, including diseases;Gastrin signaling pathway;Prostaglandin synthesis and regulation	Prostaglandin synthesis and regulation	450389	86064	591;3917
Anxa6	Annexin;Annexin A6	_SLY(Phospho (STY))SMIK_	S(0.008)LY(0.82)S(0.172)MIK	Y302-p	Y302-p	0.82	0.82	LDIREIFRTKYEKSLYSMIKNDTSGEYKKAL	TKYEKSLYSMIKNDT	TKYEKSLYSMIKNDT	2	BOOST$+\Phi$SDM	102650	11905	nan	7461.1	3267.4	7283.9	2486.3	nan	1296.2	nan	nan	5275.65	3	8883.33	2349.97	nan	3.7802	nan	nan	2618.34	992.647	nan	29.4747	42.2409	nan	0.0364517	nan	nan	0.0395753	nan	nan	3.046	_SLY(Phospho (STY))SMIK_2.03.0	Calcium regulation in cardiac cells;Prostaglandin synthesis and regulation	Prostaglandin synthesis and regulation;Calcium regulation in cardiac cells	476957	82414	3543
Ap1ar		_LEEEALY(Phospho (STY))AAQR_	LEEEALY(1)AAQR			1	1	LALQEEKLRLEEEALYAAQREAARAARQRKL	RLEEEALYAAQREAA		2	BOOST$+\Phi$SDM	129270	1313.5	nan	1467.5	nan	nan	nan	nan	nan	nan	nan	1390.5	7	1390.5	nan	nan	nan	nan	nan	nan	nan	nan	nan	nan	nan	nan	nan	nan	nan	nan	nan	46.4833	_LEEEALY(Phospho (STY))AAQR_2.03.0	None	None		55016	3222
Ap1ar		_LEEEALY(Phospho (STY))AAQR_	LEEEALY(1)AAQR			1	1	LALQEEKLRLEEEALYAAQREAARAARQRKL	RLEEEALYAAQREAA		3	BOOST$+\Phi$SDM	749600	2934.2	nan	2278.5	nan	2924.7	1068	nan	nan	nan	nan	2601.6	5	2712.47	1068	nan	2.53976	nan	nan	375.856	nan	nan	13.8566	nan	nan	nan	nan	nan	nan	nan	nan	81.4305	_LEEEALY(Phospho (STY))AAQR_3.03.0	None	None		55017	3222
Ap1ar		_LRLEEEALY(Phospho (STY))AAQR_	LRLEEEALY(1)AAQR			1	1	LALQEEKLRLEEEALYAAQREAARAARQRKL	RLEEEALYAAQREAA		3	BOOST$+\Phi$SDM	966770	nan	nan	nan	nan	9005.5	nan	nan	nan	nan	nan	9005.5	8	9005.5	nan	nan	nan	nan	nan	nan	nan	nan	nan	nan	nan	nan	nan	nan	nan	nan	nan	107.353	_LRLEEEALY(Phospho (STY))AAQR_3.03.0	None	None		61044	3222
Apbb1ip	Amyloid beta A4 precursor protein-binding family B member 1-interacting protein	_EEFNY(Phospho (STY))TVGFK_	EEFNY(0.959)T(0.041)VGFK			0.959	0.959	TLPPPDPNPPREEFNYTVGFKDLNESLNALE	PPREEFNYTVGFKDL		3	BOOST$+\Phi$SDM	1423700	23458	nan	24415	10676	22541	4644.6	1606.3	4924.4	nan	nan	10676	2	23471.3	6748.33	1606.3	3.47809	14.612	4.20117	937.071	3404.33	nan	3.99241	50.447	nan	0.00944595	nan	nan	0.0135601	nan	nan	15.4305	_EEFNY(Phospho (STY))TVGFK_3.03.0	TYROBP causal network in microglia	Tyrobp causal network in microglia		22466	1920;5770
Aph1a	Gamma-secretase subunit APH-1A	_VMVY(Phospho (STY))SALR_	VMVY(0.978)S(0.022)ALR			0.978	0.978	RSLSCRRQEDSRVMVYSALRIPPED______	EDSRVMVYSALRIPP		2	BOOST$+\Phi$SDM	525220	6604.3	nan	3365.7	nan	3123.7	nan	nan	nan	nan	nan	3365.7	6	4364.57	nan	nan	nan	nan	nan	1943.44	nan	nan	44.5276	nan	nan	nan	nan	nan	nan	nan	nan	40.1124	_VMVY(Phospho (STY))SALR_2.03.0	Notch signaling pathway;Notch signaling;Alzheimer's disease and miRNA effects;DYRK1A;Alzheimer's disease	Alzheimer's disease;Notch signaling pathway		99204	1017;5454
Apip	Methylthioribulose-1-phosphate dehydratase	_HGNEIY(Phospho (STY))IAPSGVQK_	HGNEIY(1)IAPSGVQK			1	1	TGTGGGISLKHGNEIYIAPSGVQKERIQPED	LKHGNEIYIAPSGVQ		3	BOOST$+\Phi$SDM	100320	nan	nan	nan	nan	591.74	nan	nan	nan	nan	nan	591.74	8	591.74	nan	nan	nan	nan	nan	nan	nan	nan	nan	nan	nan	nan	nan	nan	nan	nan	nan	169.534	_HGNEIY(Phospho (STY))IAPSGVQK_3.03.0	Methionine de novo and salvage pathway	None		44204	6559
Appl1	DCC-interacting protein 13-alpha	_QIY(Phospho (STY))LSENPEETAAR_	QIY(0.986)LS(0.014)ENPEETAAR			0.986	0.986	HEEWICTINNISKQIYLSENPEETAARVNQS	NNISKQIYLSENPEE		3	BOOST$+\Phi$SDM	189040	20877	nan	19690	5143.4	14231	3678.1	nan	6450.4	nan	2073.3	6450.4	2	18266	5090.63	2073.3	3.58816	8.81011	2.45533	3544.45	1386.9	nan	19.4047	27.2442	nan	0.0138186	nan	nan	0.0177686	nan	nan	2.62034	_QIY(Phospho (STY))LSENPEETAAR_3.03.0	Chromosomal and microsatellite instability in colorectal cancer ;Follicle stimulating hormone (FSH) signaling pathway	EGFR1 signaling pathway		74316	5709
Aprt	Adenine phosphoribosyltransferase	_LPGPTVSASY(Phospho (STY))SLEYGK_	LPGPT(0.001)VS(0.038)AS(0.387)Y(0.461)S(0.11)LEY(0.002)GK			0.461	0.461;0.002	IRKQGKLPGPTVSASYSLEYGKAELEIQKDA	GPTVSASYSLEYGKA		3	BOOST$+\Phi$SDM	100880	nan	301.73	nan	nan	1762.3	nan	nan	nan	nan	nan	1762.3	8	1762.3	nan	nan	nan	nan	nan	nan	nan	nan	nan	nan	nan	nan	nan	nan	nan	nan	nan	57.2434	_LPGPTVSASY(Phospho (STY))SLEYGK_3.03.0	Purine metabolism and related disorders;Purine metabolism	Purine metabolism		60221	3925
Araf	Serine/threonine-protein kinase A-Raf	_EGMSVY(Phospho (STY))DSLDK_	EGMS(0.005)VY(0.973)DS(0.022)LDK			0.973	0.973	NKQRTVVTVREGMSVYDSLDKALKVRGLNQD	VREGMSVYDSLDKAL		3	BOOST$+\Phi$SDM	496120	nan	41240	3494.8	1805.6	2895.1	nan	nan	nan	nan	nan	2895.1	6	3194.95	1805.6	nan	1.76947	nan	nan	nan	nan	nan	nan	nan	nan	nan	nan	nan	nan	nan	nan	60.5357	_EGMSVY(Phospho (STY))DSLDK_3.03.0	Melanoma;Non-small cell lung cancer;Bladder cancer;MET in type 1 papillary renal cell carcinoma;Hepatitis B infection;Breast cancer pathway;Alzheimer's disease and miRNA effects;Glioblastoma signaling pathways;Integrin-mediated cell adhesion;EGFR tyrosine kinase inhibitor resistance;Pancreatic adenocarcinoma pathway;Alzheimer's disease;Chromosomal and microsatellite instability in colorectal cancer ;Endometrial cancer;MAPK signaling pathway;Fragile X syndrome;Common pathways underlying drug addiction;Embryonic stem cell pluripotency pathways;ErbB signaling pathway;Inhibition of exosome biogenesis and secretion by Manumycin A in CRPC cells;MAPK cascade	EGFR1 signaling pathway;Novel Jun-Dmp1 pathway;Mapk cascade;ESC pluripotency pathways;ErbB signaling pathway;Integrin-mediated cell adhesion;Focal adhesion		23956	3886
Arap2	Arf-GAP with Rho-GAP domain, ANK repeat and PH domain-containing protein 2	_AVEY(Phospho (STY))TAGEEHTEK_	AVEY(0.916)T(0.084)AGEEHTEK			0.916	0.916	VNVKIDPLITKRAVEYTAGEEHTEKGNLTSE	ITKRAVEYTAGEEHT		3	BOOST$+\Phi$SDM	119720	nan	nan	nan	nan	3459.9	nan	nan	nan	nan	nan	3459.9	8	3459.9	nan	nan	nan	nan	nan	nan	nan	nan	nan	nan	nan	nan	nan	nan	nan	nan	nan	34.6022	_AVEY(Phospho (STY))TAGEEHTEK_3.03.0	None	None		9884	3426
Arap2	Arf-GAP with Rho-GAP domain, ANK repeat and PH domain-containing protein 2	_M(Oxidation (M))QDFPIY(Phospho (STY))ANVHK_	MQDFPIY(1)ANVHK	Y77-p	Y77-p	1	1	KQLQMIFSKMQDFPIYANVHKAKNGSTTKEQ	KMQDFPIYANVHKAK	KMQDIPIYANVHKTK	3	BOOST$+\Phi$SDM	401660	16066	nan	12939	4271.4	18227	5077.9	nan	nan	nan	1505.9	9008.45	3	15744	4674.65	1505.9	3.36795	10.4549	3.10422	2658.66	nan	nan	16.8868	nan	nan	nan	nan	nan	nan	nan	nan	6.91478	_M(Oxidation (M))QDFPIY(Phospho (STY))ANVHK_3.03.0	None	None	457113	66103	3427
Arap2	Arf-GAP with Rho-GAP domain, ANK repeat and PH domain-containing protein 2	_MQDFPIY(Phospho (STY))ANVHK_	MQDFPIY(1)ANVHK	Y77-p	Y77-p	1	1	KQLQMIFSKMQDFPIYANVHKAKNGSTTKEQ	KMQDFPIYANVHKAK	KMQDIPIYANVHKTK	3	BOOST$+\Phi$SDM	602170	nan	nan	nan	5095.7	7180.7	nan	nan	nan	nan	nan	6138.2	7	7180.7	5095.7	nan	1.40917	nan	nan	nan	nan	nan	nan	nan	nan	nan	nan	nan	nan	nan	nan	49.051	_MQDFPIY(Phospho (STY))ANVHK_3.03.0	None	None	457113	66105	3427
Arfgap1	ADP-ribosylation factor GTPase-activating protein 1	_AFEDWLNDDLGSY(Phospho (STY))QGAQENR_	AFEDWLNDDLGS(0.134)Y(0.866)QGAQENR			0.866	0.866	GDKAFEDWLNDDLGSYQGAQENRYVGFGNTV	LNDDLGSYQGAQENR		3	BOOST$+\Phi$SDM	10593	729.88	nan	nan	nan	nan	nan	nan	nan	nan	nan	729.88	8	729.88	nan	nan	nan	nan	nan	nan	nan	nan	nan	nan	nan	nan	nan	nan	nan	nan	nan	14.5133	_AFEDWLNDDLGSY(Phospho (STY))QGAQENR_3.03.0	IL-18 signaling pathway	None		3251	759;4614
Arfgap2	ADP-ribosylation factor GTPase-activating protein 2	_EVDSEY(Phospho (STY))EAR_	EVDSEY(1)EAR	Y444-p	Y445-p	1	1	AISSDMFFGREVDSEYEARSRLQQLSGSSAI	GREVDSEYEARSRLQ	GREVDAEYEARSRLQ	2	BOOST$+\Phi$SDM	825440	nan	nan	5180.7	nan	6492	1150.3	nan	nan	nan	nan	5180.7	6	5836.35	1150.3	nan	5.07376	nan	nan	nan	nan	nan	nan	nan	nan	nan	nan	nan	nan	nan	nan	64.3718	_EVDSEY(Phospho (STY))EAR_2.03.0	IL-18 signaling pathway	None	450784	29578	5982
Arfgap3	ADP-ribosylation factor GTPase-activating protein 3	_KPEY(Phospho (STY))EPIGSTDEAQK_	KPEY(1)EPIGSTDEAQK	Y415-p	Y408-p	1	1	STGSSDRPSARRKPEYEPIGSTDEAQKKFGN	SARRKPEYEPIGSTD	TARRKPDYEPVENTD	3	BOOST$+\Phi$SDM	1518800	nan	7484.9	nan	735.14	nan	nan	nan	nan	nan	nan	735.14	8	nan	735.14	nan	nan	nan	nan	nan	nan	nan	nan	nan	nan	nan	nan	nan	nan	nan	nan	2066	_KPEY(Phospho (STY))EPIGSTDEAQK_3.03.0	Ciliary landscape	None	462993	52799	2215
Arhgap10	Rho GTPase-activating protein 10	_RPVAVY(Phospho (STY))NLCLELEEGDSPSPLK_	RPVAVY(1)NLCLELEEGDSPSPLK			1	1	QSKRQGQRTKRPVAVYNLCLELEEGDSPSPL	TKRPVAVYNLCLELE		4	BOOST$+\Phi$SDM	12396	623.62	nan	nan	nan	nan	nan	nan	nan	nan	nan	623.62	8	623.62	nan	nan	nan	nan	nan	nan	nan	nan	nan	nan	nan	nan	nan	nan	nan	nan	nan	19.8775	_RPVAVY(Phospho (STY))NLCLELEEGDSPSPLK_4.03.0	Ectoderm differentiation	None		77783	5154
Arhgap10	Rho GTPase-activating protein 10	_SLPEPLMTY(Phospho (STY))ELHR_	SLPEPLMT(0.026)Y(0.974)ELHR			0.974	0.974	ALKQYLRSLPEPLMTYELHRDFIVPAKSGSP	LPEPLMTYELHRDFI		3	BOOST$+\Phi$SDM	15897	1806.3	47.141	1402.7	604.84	1752.8	nan	nan	nan	nan	nan	1577.75	5	1653.93	604.84	nan	2.7345	nan	nan	219.213	nan	nan	13.254	nan	nan	nan	nan	nan	nan	nan	nan	2.85576	_SLPEPLMTY(Phospho (STY))ELHR_3.03.0	Ectoderm differentiation	None		82069	5155
Arhgap10	Rho GTPase-activating protein 10	_GLIPQNY(Phospho (STY))VK_	GLIPQNY(1)VK	Y782-p		1	1	LEGTLNGKRGLIPQNYVKLL___________	RGLIPQNYVKLL___		3	BOOST$+\Phi$SDM	239170	6874.5	425.62	8428.6	1668.6	8417.7	686.11	nan	1488.8	nan	nan	4271.55	3	7906.93	1281.17	nan	6.17165	nan	nan	894.13	523.12	nan	11.3082	40.8314	nan	0.00112463	nan	nan	0.00396202	nan	nan	8.6768	_GLIPQNY(Phospho (STY))VK_3.03.0	Ectoderm differentiation	None	25730492	40107	5153
Arhgap12	Rho GTPase-activating protein 12	_ATTPPNQGRPDS(Phospho (STY))PVY(Phospho (STY))ANLQELK_	ATT(0.002)PPNQGRPDS(0.998)PVY(1)ANLQELK	Y241-p	Y243-p	1	1	RATTPPNQGRPDSPVYANLQELKISQSALPP	GRPDSPVYANLQELK	GRPDSPVYANLQELK	3	BOOST$+\Phi$SDM	51694	779.53	nan	1820.4	579.09	1995.5	nan	nan	nan	nan	nan	1299.96	5	1531.81	579.09	nan	2.6452	nan	nan	657.35	nan	nan	42.9133	nan	nan	nan	nan	nan	nan	nan	nan	9.99011	_ATTPPNQGRPDS(Phospho (STY))PVY(Phospho (STY))ANLQELK_3.03.0	None	None	451932	9374	289;2962
Arhgap18	Rho GTPase-activating protein 18	_Y(Phospho (STY))GQY(Phospho (STY))TINQEGSTK_	Y(0.967)GQY(0.818)T(0.215)INQEGSTK			0.967	0.967;0.818	DSHVKGGDEATSSRRYGQYTINQEGSTKVPE	EATSSRRYGQYTINQ		3	BOOST$+\Phi$SDM	77927	3439.4	nan	2223.9	724.98	3061.3	nan	nan	nan	nan	nan	2642.6	5	2908.2	724.98	nan	4.01142	nan	nan	622.045	nan	nan	21.3893	nan	nan	nan	nan	nan	nan	nan	nan	8.24661	_Y(Phospho (STY))GQY(Phospho (STY))TINQEGSTK_3.03.0	None	None		104998	5657;5658
Arhgap18	Rho GTPase-activating protein 18	_YGQY(Phospho (STY))TINQEGSTK_	Y(0.019)GQY(0.924)T(0.058)INQEGSTK			0.924	0.019;0.924	VKGGDEATSSRRYGQYTINQEGSTKVPERPP	SSRRYGQYTINQEGS		3	BOOST$+\Phi$SDM	865250	nan	1072.4	nan	nan	nan	2653.1	nan	nan	nan	nan	2653.1	8	nan	2653.1	nan	nan	nan	nan	nan	nan	nan	nan	nan	nan	nan	nan	nan	nan	nan	nan	326.128	_YGQY(Phospho (STY))TINQEGSTK_3.03.0	None	None		104995	5657;5658
Arhgap25	Rho GTPase-activating protein 25	_TSTY(Phospho (STY))DNVPT(Phospho (STY))SPQSQGNPAGALSPPASDSK_	T(0.057)S(0.065)T(0.231)Y(0.653)DNVPT(0.895)S(0.1)PQSQGNPAGALSPPASDSK			0.653	0.653	SQDLRHLSNDQRTSTYDNVPTSPQSQGNPAG	NDQRTSTYDNVPTSP		4	BOOST$+\Phi$SDM	75375	nan	630.45	nan	nan	nan	nan	955.48	nan	nan	nan	955.48	8	nan	nan	955.48	nan	nan	nan	nan	nan	nan	nan	nan	nan	nan	nan	nan	nan	nan	nan	78.8871	_TSTY(Phospho (STY))DNVPT(Phospho (STY))SPQSQGNPAGALSPPASDSK_4.03.0	None	None		91862	1886;1887;5473
Arhgap26	Rho GTPase-activating protein 26	_EPVY(Phospho (STY))NSNR_	EPVY(1)NSNR	Y371-p	Y371-p	1	1	DRRLWMEAMDGREPVYNSNRDSQSEGTAQLD	MDGREPVYNSNRDSQ	MDGREPVYNSNKDSQ	2	BOOST$+\Phi$SDM	155960	nan	nan	1745.6	nan	nan	nan	nan	nan	nan	nan	1745.6	8	1745.6	nan	nan	nan	nan	nan	nan	nan	nan	nan	nan	nan	nan	nan	nan	nan	nan	nan	89.3446	_EPVY(Phospho (STY))NSNR_2.03.0	None	None	472838	27476	3378
Arhgap30	Rho GTPase-activating protein 30	_QTY(Phospho (STY))AFETQTNHGKDEGV_	QT(0.056)Y(0.893)AFET(0.051)QTNHGKDEGV			0.893	0.893	ELHPVVPLVAPQRQTYAFETQTNHGKDEGV_	VAPQRQTYAFETQTN		3	BOOST$+\Phi$SDM	67389	nan	386.27	nan	nan	2008.6	nan	nan	nan	nan	nan	2008.6	8	2008.6	nan	nan	nan	nan	nan	nan	nan	nan	nan	nan	nan	nan	nan	nan	nan	nan	nan	33.5502	_QTY(Phospho (STY))AFETQTNHGKDEGV_3.03.0	None	None		76318	3415
Arhgap5	Rho GTPase-activating protein 5	_GYSDEIY(Phospho (STY))VVPDDSQNR_	GY(0.006)S(0.001)DEIY(0.992)VVPDDSQNR	Y1109-p	Y1109-p	0.992	0.006;0.992	PLDTIFKQKGYSDEIYVVPDDSQNRIIKIRN	KGYSDEIYVVPDDSQ	KGYSDEIYVVPDDSQ	3	BOOST$+\Phi$SDM	214390	nan	nan	nan	998.78	nan	nan	nan	nan	nan	nan	998.78	8	nan	998.78	nan	nan	nan	nan	nan	nan	nan	nan	nan	nan	nan	nan	nan	nan	nan	nan	214.652	_GYSDEIY(Phospho (STY))VVPDDSQNR_3.03.0	Focal adhesion	Focal adhesion	455068	43535	3227
Arhgap9		_Y(Phospho (STY))M(Oxidation (M))FPEQAGQEGK_	Y(1)MFPEQAGQEGK			1	1	RFLVDRERAVTSDGRYMFPEQAGQEGKLDLD	AVTSDGRYMFPEQAG		3	BOOST$+\Phi$SDM	205280	nan	nan	nan	1510.8	nan	521.69	nan	nan	nan	nan	1016.25	7	nan	1016.25	nan	nan	nan	nan	nan	nan	nan	nan	nan	nan	nan	nan	nan	nan	nan	nan	100.999	_Y(Phospho (STY))M(Oxidation (M))FPEQAGQEGK_3.03.0	None	None		106472	4591
Arhgdia	Rho GDP-dissociation inhibitor 1	_YIQHTY(Phospho (STY))R_	YIQHT(0.319)Y(0.681)R			0.681	0.681				2	BOOST$+\Phi$SDM	8941.1	8633.4	nan	8814	1503.8	6584.8	2612.3	242.8	2955.1	nan	1047	2783.7	1	8010.73	2357.07	644.9	3.3986	12.4217	3.65493	1238.19	758.568	nan	15.4567	32.1827	nan	0.00481613	nan	nan	0.00883859	nan	nan	0.276018	_YIQHTY(Phospho (STY))R_2.03.0	Ciliary landscape;Vasopressin-regulated water reabsorption;Nephrotic syndrome	None		105511
Arhgef3	Rho guanine nucleotide exchange factor 3	_DYPFY(Phospho (STY))LTVK_	DY(0.02)PFY(0.98)LTVK			0.98	0.02;0.98	_______MVAKDYPFYLTVKRANCSLEAPLG	VAKDYPFYLTVKRAN		3	BOOST$+\Phi$SDM	40395	874.36	72.98	2411.6	932.95	2051.8	nan	nan	nan	nan	nan	1492.38	5	1779.25	932.95	nan	1.90713	nan	nan	804.045	nan	nan	45.19	nan	nan	nan	nan	nan	nan	nan	nan	6.44185	_DYPFY(Phospho (STY))LTVK_3.03.0	None	None		19952	5903
Arhgef6	Rho guanine nucleotide exchange factor 6	_GDIIY(Phospho (STY))VTR_	GDIIY(0.999)VT(0.001)R			0.999	0.999	QTNEDELSVCKGDIIYVTRVEEGGWWEGTLN	VCKGDIIYVTRVEEG		2	BOOST$+\Phi$SDM	838230	nan	nan	16701	nan	2276.6	nan	nan	nan	nan	nan	9488.8	7	9488.8	nan	nan	nan	nan	nan	nan	nan	nan	nan	nan	nan	nan	nan	nan	nan	nan	nan	44.1694	_GDIIY(Phospho (STY))VTR_2.03.0	Regulation of actin cytoskeleton;Pancreatic adenocarcinoma pathway	Regulation of actin cytoskeleton		36587	3485
Arid1a	AT-rich interactive domain-containing protein 1A	_NDMTY(Phospho (STY))NYANR_	NDMT(0.067)Y(0.895)NY(0.039)ANR			0.895	0.895;0.039	VAQQGTMWQGRNDMTYNYANRQNTGSATQGP	QGRNDMTYNYANRQN		2	BOOST$+\Phi$SDM	29970	3117.8	nan	2882.7	627.32	2620.9	nan	nan	nan	nan	nan	2751.8	5	2873.8	627.32	nan	4.58108	nan	nan	248.57	nan	nan	8.64951	nan	nan	nan	nan	nan	nan	nan	nan	3.24045	_NDMTY(Phospho (STY))NYANR_2.03.0	Thermogenesis;Tumor suppressor activity of SMARCB1;Pathways affected in adenoid cystic carcinoma	None		67530	2812
Arl6ip5	PRA1 family protein 3	_FADY(Phospho (STY))ISK_	FADY(1)ISK	Y182-p	Y182-p	1	1	DALEQQEDNINKFADYISKARE_________	NINKFADYISKARE_	GINRLTDYISKVKE_	3	BOOST$+\Phi$SDM	233260	nan	nan	5477.4	1831.4	3239.8	1138.6	nan	nan	nan	nan	2535.6	5	4358.6	1485	nan	2.93508	nan	nan	nan	nan	nan	nan	nan	nan	nan	nan	nan	nan	nan	nan	19.9586	_FADY(Phospho (STY))ISK_3.03.0	None	None	3542415	30973	5778
Arl6ip5	PRA1 family protein 3	_FADY(Phospho (STY))ISK_	FADY(0.998)IS(0.002)K	Y182-p	Y182-p	0.998	0.998	DALEQQEDNINKFADYISKARE_________	NINKFADYISKARE_	GINRLTDYISKVKE_	2	BOOST$+\Phi$SDM	15490000	nan	nan	nan	nan	nan	759.09	nan	nan	nan	nan	759.09	8	nan	759.09	nan	nan	nan	nan	nan	nan	nan	nan	nan	nan	nan	nan	nan	nan	nan	nan	20406	_FADY(Phospho (STY))ISK_2.03.0	None	None	3542415	30970	5778
Armc9	LisH domain-containing protein ARMC9	_RAMT(Phospho (STY))Y(Phospho (STY))LK_	RAMT(1)Y(1)LK			1	1	QLHQQLVEAERRAMTYLKRYNKIQADYHNLI	AERRAMTYLKRYNKI		3	BOOST$+\Phi$SDM	27761	29422	nan	32034	8855.9	34035	6734.9	nan	9004.6	nan	1476.6	9004.6	2	31830.3	8198.47	1476.6	3.88247	21.5565	5.55226	2313.23	1269.66	nan	7.26739	15.4866	nan	0.000480453	nan	nan	0.00251328	nan	nan	0.228367	_RAMT(Phospho (STY))Y(Phospho (STY))LK_3.03.0	Joubert syndrome;Genes related to primary cilium development (based on CRISPR)	None		77136	1956;6211
Arpc5	Actin-related protein 2/3 complex subunit 5	_VDVDEY(Phospho (STY))DENK_	VDVDEY(1)DENK	Y19-p	Y19-p	1	1	NTVSSARFRKVDVDEYDENKFVDEEDGGDGQ	RKVDVDEYDENKFVD	RKVDVDEYDENKFVD	2	BOOST$+\Phi$SDM	17207	1052.2	nan	829.01	nan	989.32	nan	nan	nan	nan	nan	989.32	6	956.843	nan	nan	nan	nan	nan	115.085	nan	nan	12.0275	nan	nan	nan	nan	nan	nan	nan	nan	5.99436	_VDVDEY(Phospho (STY))DENK_2.03.0	Regulation of actin cytoskeleton;Pathogenic Escherichia coli infection	Regulation of actin cytoskeleton	464692	95177	6057
Arpp19;Ensa	cAMP-regulated phosphoprotein 19;Alpha-endosulfine	_Y(Phospho (STY))FDSGDYNMAK_	Y(0.965)FDS(0.035)GDYNMAK	Y59-p	Y59-p	0.965	0.965	GGSDFLMKRLQKGQKYFDSGDYNMAKAKMKN	RLQKGQKYFDSGDYN	RLQKGQKYFDSGDYN	3	BOOST$+\Phi$SDM	328180	nan	3187.9	5046	nan	4779.1	nan	nan	nan	nan	nan	4912.55	7	4912.55	nan	nan	nan	nan	nan	nan	nan	nan	nan	nan	nan	nan	nan	nan	nan	nan	nan	33.4022	_Y(Phospho (STY))FDSGDYNMAK_3.03.0	None	None	456550	104576	4302;4303
Arpp19;Ensa	cAMP-regulated phosphoprotein 19;Alpha-endosulfine	_Y(Phospho (STY))FDSGDYNMAK_	Y(0.965)FDS(0.035)GDYNMAK	Y59-p	Y59-p	0.965	0.965	GGSDFLRKRLQKGQKYFDSGDYNMAKAKMKN	RLQKGQKYFDSGDYN	RLQKGQKYFDSGDYN	3	BOOST$+\Phi$SDM	328180	nan	3187.9	5046	nan	4779.1	nan	nan	nan	nan	nan	4912.55	7	4912.55	nan	nan	nan	nan	nan	nan	nan	nan	nan	nan	nan	nan	nan	nan	nan	nan	nan	33.4022	_Y(Phospho (STY))FDSGDYNMAK_3.03.0	None	None	456550	104576	4302;4303
Arpp19;Ensa	cAMP-regulated phosphoprotein 19;Alpha-endosulfine	_YFDSGDY(Phospho (STY))NM(Oxidation (M))AK_	YFDSGDY(1)NMAK	Y65-p	Y65-p	1	1	MKRLQKGQKYFDSGDYNMAKAKMKNKQLPSA	KYFDSGDYNMAKAKM	KYFDSGDYNMAKAKM	3	BOOST$+\Phi$SDM	543920	nan	nan	11208	3874.8	8572.3	nan	nan	1971.7	1722.4	nan	3874.8	4	9890.15	2923.25	1722.4	3.38327	5.74208	1.6972	nan	nan	nan	nan	nan	nan	nan	nan	nan	nan	nan	nan	19.888	_YFDSGDY(Phospho (STY))NM(Oxidation (M))AK_3.03.0	None	None	451621	104569	4302;4303
Arpp19;Ensa	cAMP-regulated phosphoprotein 19;Alpha-endosulfine	_YFDSGDY(Phospho (STY))NM(Oxidation (M))AK_	YFDSGDY(1)NMAK	Y65-p	Y65-p	1	1	RKRLQKGQKYFDSGDYNMAKAKMKNKQLPAA	KYFDSGDYNMAKAKM	KYFDSGDYNMAKAKM	3	BOOST$+\Phi$SDM	543920	nan	nan	11208	3874.8	8572.3	nan	nan	1971.7	1722.4	nan	3874.8	4	9890.15	2923.25	1722.4	3.38327	5.74208	1.6972	nan	nan	nan	nan	nan	nan	nan	nan	nan	nan	nan	nan	19.888	_YFDSGDY(Phospho (STY))NM(Oxidation (M))AK_3.03.0	None	None	451621	104569	4302;4303
Ascc3	Activating signal cointegrator 1 complex subunit 3	_QDNY(Phospho (STY))NEEVADLK_	QDNY(1)NEEVADLK			1	1	TGALRSFSNVTKQDNYNEEVADLKLKRSKLH	NVTKQDNYNEEVADL		3	BOOST$+\Phi$SDM	60911	2705.6	nan	3233.5	1623.7	3857.9	nan	nan	nan	nan	nan	2969.55	5	3265.67	1623.7	nan	2.01125	nan	nan	576.823	nan	nan	17.6633	nan	nan	nan	nan	nan	nan	nan	nan	5.33339	_QDNY(Phospho (STY))NEEVADLK_3.03.0	Endoderm differentiation;Mesodermal commitment pathway;VEGFA-VEGFR2 signaling pathway	None		72861	3234
Aspscr1	Tether containing UBX domain for GLUT4	_RQDFNPSEY(Phospho (STY))DLK_	RQDFNPS(0.081)EY(0.919)DLK			0.919	0.919	VLEDTCRRQDFNPSEYDLKFQRTVLDLSLQW	QDFNPSEYDLKFQRT		3	BOOST$+\Phi$SDM	39205	2232.3	147.7	3202.1	779.32	3935.8	nan	nan	1180.2	nan	nan	2232.3	4	3123.4	979.76	nan	3.18792	nan	nan	854.473	nan	nan	27.3571	nan	nan	nan	nan	nan	nan	nan	nan	3.46037	_RQDFNPSEY(Phospho (STY))DLK_3.03.0	None	None		77797	5780
Ate1	Arginyl-tRNA--protein transferase 1	_SAMPY(Phospho (STY))GVYK_	SAMPY(0.961)GVY(0.039)K	Y480-p	Y482-p	0.961	0.961;0.039	ELDRLRVFHRRSAMPYGVYKNHQEDPSEEAG	HRRSAMPYGVYKNHQ	HKRAIMPYGVYKKQQ	2	BOOST$+\Phi$SDM	133200	8511	nan	4234.9	1478.7	5211.3	1100.8	nan	nan	nan	nan	4234.9	4	5985.73	1289.75	nan	4.641	nan	nan	2240.77	nan	nan	37.4352	nan	nan	nan	nan	nan	nan	nan	nan	6.48595	_SAMPY(Phospho (STY))GVYK_2.03.0	None	None	50773790	78461	2322
Atg2b	Autophagy-related protein 2 homolog B	_IVY(Phospho (STY))EPHPQLTR_	IVY(1)EPHPQLTR			1	1	ETEPKLSPSWNPKIVYEPHPQLTRTLPEIAP	SWNPKIVYEPHPQLT		3	BOOST$+\Phi$SDM	27368	1792.3	nan	962.29	nan	777.94	nan	nan	nan	nan	nan	962.29	6	1177.51	nan	nan	nan	nan	nan	540.344	nan	nan	45.8887	nan	nan	nan	nan	nan	nan	nan	nan	7.74742	_IVY(Phospho (STY))EPHPQLTR_3.03.0	Alzheimer's disease and miRNA effects;Alzheimer's disease	None		51351	5278
Atg2b	Autophagy-related protein 2 homolog B	_DDY(Phospho (STY))FSLPITR_	DDY(0.96)FS(0.04)LPITR			0.96	0.96	VIKIMVDDAIVIKDDYFSLPITRTDSSKAPL	AIVIKDDYFSLPITR		2	BOOST$+\Phi$SDM	191890	nan	nan	nan	nan	2047.4	nan	nan	nan	nan	nan	2047.4	8	2047.4	nan	nan	nan	nan	nan	nan	nan	nan	nan	nan	nan	nan	nan	nan	nan	nan	nan	93.7237	_DDY(Phospho (STY))FSLPITR_2.03.0	Alzheimer's disease and miRNA effects;Alzheimer's disease	None		13695	5276
Atg3	Ubiquitin-like-conjugating enzyme ATG3	_ALEVAEY(Phospho (STY))LTPVLK_	ALEVAEY(0.999)LT(0.001)PVLK	Y18-p	Y18-p	0.999	0.999	NVINTVKGKALEVAEYLTPVLKESKFKETGV	KALEVAEYLTPVLKE	KALEVAEYLTPVLKE	3	BOOST$+\Phi$SDM	30649	nan	925.8	nan	nan	nan	nan	682.52	nan	nan	nan	682.52	8	nan	nan	682.52	nan	nan	nan	nan	nan	nan	nan	nan	nan	nan	nan	nan	nan	nan	nan	44.9056	_ALEVAEY(Phospho (STY))LTPVLK_3.03.0	Nanoparticle triggered autophagic cell death;Host-pathogen interaction of human coronaviruses - autophagy;CLOCKED CONTROLLED AUTOPHAGY IN BONE METABOLISM;Neurodegeneration with brain iron accumulation (NBIA) subtypes pathway;Autophagy	None	449004	5651	6058
Atg4b	Cysteine protease ATG4B	_(Acetyl (Protein N-term))M(Oxidation (M))DAATLTY(Phospho (STY))DTLR_	MDAAT(0.001)LT(0.152)Y(0.816)DT(0.031)LR			0.816	0.816	________MDAATLTYDTLRFAEFEDFPETS	MDAATLTYDTLRFAE		2	BOOST$+\Phi$SDM	8011.2	5909.9	nan	4840.7	944.77	4665.5	1711.9	nan	1454.4	nan	560.63	1711.9	2	5138.7	1370.36	560.63	3.7499	9.16594	2.44432	673.599	390.409	nan	13.1084	28.4896	nan	0.00275608	nan	nan	0.00642931	nan	nan	0.398809	_(Acetyl (Protein N-term))M(Oxidation (M))DAATLTY(Phospho (STY))DTLR_2.03.0	None	None		64179	1275;2017
Atp11b	Phospholipid-transporting ATPase	_LWNASDPFY(Phospho (STY))TNDR_	LWNASDPFY(0.949)T(0.051)NDR			0.949	0.949	SPNHISRLWNASDPFYTNDRSILTLSPMDSS	WNASDPFYTNDRSIL		3	BOOST$+\Phi$SDM	51834	6937.4	nan	7224.2	1620.8	5706.5	482.03	nan	1648.4	nan	nan	3677.45	3	6622.7	1250.41	nan	5.29642	nan	nan	806.307	665.58	nan	12.1749	53.2289	nan	0.00103396	nan	nan	0.0037744	nan	nan	2.19456	_LWNASDPFY(Phospho (STY))TNDR_3.03.0	None	None		63239	5070
Atp2a2	Sarcoplasmic/endoplasmic reticulum calcium ATPase 2	_SMSVY(Phospho (STY))CTPNKPSR_	SMSVY(0.5)CT(0.5)PNKPSR	Y497-p	Y497-p	0.5	0.5	EFTLEFSRDRKSMSVYCTPNKPSRTSMSKMF	DRKSMSVYCTPNKPS	DRKSMSVYCTPNKPS	3	BOOST$+\Phi$SDM	61244	nan	nan	1852.2	nan	788.56	nan	nan	nan	nan	nan	1320.38	7	1320.38	nan	nan	nan	nan	nan	nan	nan	nan	nan	nan	nan	nan	nan	nan	nan	nan	nan	23.1918	_SMSVY(Phospho (STY))CTPNKPSR_3.03.0	Myometrial relaxation and contraction pathways;Calcium regulation in cardiac cells;Alzheimer's disease and miRNA effects;Alzheimer's disease;Arrhythmogenic right ventricular cardiomyopathy;Endothelin pathways	Myometrial relaxation and contraction pathways;Alzheimer's disease;Calcium regulation in cardiac cells	474213	82605	1641;3798
Atp2b1;Atp2b2	Plasma membrane calcium-transporting ATPase 1;Plasma membrane calcium-transporting ATPase 2;Calcium-transporting ATPase	_SSLY(Phospho (STY))EGLEKPESR_	SSLY(1)EGLEKPESR	Y1129-p	Y1129-p	1	1	IQTQIRVVNAFRSSLYEGLEKPESRSSIHNF	NAFRSSLYEGLEKPE	NAFRSSLYEGLEKPE	3	BOOST$+\Phi$SDM	4176300	nan	21758	nan	1517.7	nan	nan	nan	nan	nan	nan	1517.7	8	nan	1517.7	nan	nan	nan	nan	nan	nan	nan	nan	nan	nan	nan	nan	nan	nan	nan	nan	2751.73	_SSLY(Phospho (STY))EGLEKPESR_3.03.0	None	None	474474	84135	510;511;3606
Atp6v1f	V-type proton ATPase subunit F	_EHPY(Phospho (STY))DAAK_	EHPY(1)DAAK			1	1	RSIPAVLEIPSKEHPYDAAKDSILRRAKGMF	IPSKEHPYDAAKDSI		3	BOOST$+\Phi$SDM	136830	nan	221.19	4549.6	nan	2303.7	nan	nan	nan	nan	nan	3426.65	7	3426.65	nan	nan	nan	nan	nan	nan	nan	nan	nan	nan	nan	nan	nan	nan	nan	nan	nan	19.9656	_EHPY(Phospho (STY))DAAK_3.03.0	Proximal tubule transport	None		24341	6208
Atxn2l	Ataxin-2-like protein	_Y(Phospho (STY))IPLPQR_	Y(1)IPLPQR			1	1	GSGRESPSLVSREGKYIPLPQRVREGPRGGV	LVSREGKYIPLPQRV		2	BOOST$+\Phi$SDM	1456000	nan	nan	nan	nan	7326.9	nan	nan	nan	nan	nan	7326.9	8	7326.9	nan	nan	nan	nan	nan	nan	nan	nan	nan	nan	nan	nan	nan	nan	nan	nan	nan	198.72	_Y(Phospho (STY))IPLPQR_2.03.0	16p11.2 distal deletion syndrome	None		105471	2302
Aurkb;Aurka	Aurora kinase B;Aurora kinase A	_FGNVY(Phospho (STY))LAR_	FGNVY(1)LAR			1	1	FEIGRPLGKGKFGNVYLAREKKSRFIVALKI	KGKFGNVYLAREKKS		2	BOOST$+\Phi$SDM	39927	3292.2	nan	1647.1	nan	1582.9	nan	nan	nan	nan	nan	1647.1	6	2174.07	nan	nan	nan	nan	nan	968.864	nan	nan	44.5646	nan	nan	nan	nan	nan	nan	nan	nan	6.12171	_FGNVY(Phospho (STY))LAR_2.03.0	None	None		32365	3806
Aven	Cell death regulator Aven	_QNSALY(Phospho (STY))VDSESLVR_	QNSALY(1)VDSESLVR			1	1	EWDGETSCPKQNSALYVDSESLVRALEQLPL	PKQNSALYVDSESLV		3	BOOST$+\Phi$SDM	477870	nan	nan	1099.9	803.35	527.43	nan	nan	nan	nan	nan	803.35	6	813.665	803.35	nan	1.01284	nan	nan	nan	nan	nan	nan	nan	nan	nan	nan	nan	nan	nan	nan	196.599	_QNSALY(Phospho (STY))VDSESLVR_3.03.0	None	None		75251	2721
Axin1	Axin-1	_Y(Phospho (STY))VDMGCSGLR_	Y(1)VDMGCSGLR			1	1	HKLPSVPAWHHFPPRYVDMGCSGLRDAHEEN	WHHFPPRYVDMGCSG		2	BOOST$+\Phi$SDM	33756	nan	nan	1015.3	nan	nan	nan	nan	nan	nan	nan	1015.3	8	1015.3	nan	nan	nan	nan	nan	nan	nan	nan	nan	nan	nan	nan	nan	nan	nan	nan	nan	33.2473	_Y(Phospho (STY))VDMGCSGLR_2.03.0	ncRNAs involved in Wnt signaling in hepatocellular carcinoma;lncRNA in canonical Wnt signaling and colorectal cancer;MAP3K1 role in promoting and blocking gonadal determination;Regulation of Wnt / B-catenin signaling by small molecule compounds;Physico-chemical features and toxicity-associated pathways;Influence of laminopathies on Wnt signaling;Wnt signaling pathway;Breast cancer pathway;TGF-beta signaling pathway;Extracellular vesicle-mediated signaling in recipient cells;Alzheimer's disease and miRNA effects;Overlap between signal transduction pathways contributing to LMNA laminopathies;Wnt signaling;Apoptosis-related network due to altered Notch3 in ovarian cancer;Malignant pleural mesothelioma;Alzheimer's disease;Chromosomal and microsatellite instability in colorectal cancer ;Endometrial cancer;Wnt signaling pathway and pluripotency;DNA damage response (only ATM dependent);Mesodermal commitment pathway;Neural crest differentiation;Embryonic stem cell pluripotency pathways	Wnt signaling pathway;Neural crest differentiation;ESC pluripotency pathways;Wnt signaling pathway;Wnt signaling in kidney disease;Wnt signaling pathway and pluripotency;Mechanisms associated with pluripotency		107868	3414
Axl	Tyrosine-protein kinase receptor UFO;Receptor protein-tyrosine kinase	_Y(Phospho (STY))VLCPSTAPGPTLSADR_	Y(0.996)VLCPS(0.003)T(0.001)APGPTLSADR	Y860-p	Y866-p	0.996	0.996	SCSCLTAADVHSAGRYVLCPSTAPGPTLSAD	DVHSAGRYVLCPSTA	EVHPAGRYVLCPSTT	3	BOOST$+\Phi$SDM	46940	1678.3	nan	2611.9	nan	2842.8	nan	nan	591.41	nan	nan	2145.1	5	2377.67	591.41	nan	4.02034	nan	nan	616.574	nan	nan	25.9319	nan	nan	nan	nan	nan	nan	nan	nan	6.07684	_Y(Phospho (STY))VLCPSTAPGPTLSADR_3.03.0	Complement system in neuronal development and plasticity;Ebola virus infection in host;EGFR tyrosine kinase inhibitor resistance	None	451489	107955	4522
Bag3	BAG family molecular chaperone regulator 3	_THYPAQQGEY(Phospho (STY))QPQQPVYHK_	T(0.001)HYPAQQGEY(0.998)QPQQPVYHK	Y246-p	Y240-p	0.998	0.998	FHQAQKTHYPAQQGEYQPQQPVYHKIQGDDW	YPAQQGEYQPQQPVY	YPAQQGEYQTHQPVY	4	BOOST$+\Phi$SDM	57543	nan	392.74	1600.2	nan	1640	nan	nan	nan	nan	nan	1620.1	7	1620.1	nan	nan	nan	nan	nan	nan	nan	nan	nan	nan	nan	nan	nan	nan	nan	nan	nan	17.7591	_THYPAQQGEY(Phospho (STY))QPQQPVYHK_4.03.0	Apoptosis modulation and signaling	None	451781	88863	6438;6439
Bag3	BAG family molecular chaperone regulator 3	_THYPAQQGEYQPQQPVY(Phospho (STY))HK_	THYPAQQGEYQPQQPVY(1)HK	Y253-p	Y247-p	1	1	HYPAQQGEYQPQQPVYHKIQGDDWEPRPLRA	YQPQQPVYHKIQGDD	YQTHQPVYHKIQGDD	4	BOOST$+\Phi$SDM	410320	nan	833.56	nan	1182.9	nan	nan	nan	nan	nan	nan	1182.9	8	nan	1182.9	nan	nan	nan	nan	nan	nan	nan	nan	nan	nan	nan	nan	nan	nan	nan	nan	346.876	_THYPAQQGEYQPQQPVY(Phospho (STY))HK_4.03.0	Apoptosis modulation and signaling	None	451782	88861	6438;6439
Baiap2	Brain-specific angiogenesis inhibitor 1-associated protein 2	_NSY(Phospho (STY))ATTENK_	NS(0.01)Y(0.989)AT(0.001)TENK			0.989	0.989	SNTLPVRKSVTPKNSYATTENKTLPRSSSMA	SVTPKNSYATTENKT		3	BOOST$+\Phi$SDM	57571	4130.2	nan	2818.6	1876.5	2290.4	840.24	nan	609.1	nan	nan	2083.45	3	3079.73	1108.61	nan	2.778	nan	nan	947.29	674.977	nan	30.7588	60.8848	nan	0.0482633	nan	nan	0.0510741	nan	nan	4.58184	_NSY(Phospho (STY))ATTENK_3.03.0	Regulation of actin cytoskeleton	Regulation of actin cytoskeleton		70926	2921
Bcar1	Breast cancer anti-estrogen resistance protein 1	_RPGPGTLY(Phospho (STY))DVPR_	RPGPGT(0.011)LY(0.989)DVPR	Y391-p	Y387-p	0.989	0.989	YDVPPGLRRPGPGTLYDVPRERVLPPEVADG	RPGPGTLYDVPRERV	RPGPGTLYDVPRERV	3	BOOST$+\Phi$SDM	74728	15595	164.92	19057	3545.4	18698	3617.2	3152.8	2824.9	1102.2	1585.3	3545.4	0	17783.3	3329.17	1946.77	5.34168	9.1348	1.7101	1903.63	438.181	1072.02	10.7046	13.1619	55.0669	0.00405932	0.000850455	0.142479	0.00782903	0.00244214	0.144984	1.08023	_RPGPGTLY(Phospho (STY))DVPR_3.03.0	miR-509-3p alteration of YAP1/ECM axis;Regulation of actin cytoskeleton;TGF-beta signaling pathway;Chemokine signaling pathway;Integrin-mediated cell adhesion;Gastrin signaling pathway;NRP1-triggered signaling pathways in pancreatic cancer ;EGF/EGFR signaling pathway;VEGFA-VEGFR2 signaling pathway;Focal adhesion	EGFR1 signaling pathway;Regulation of actin cytoskeleton;Integrin-mediated cell adhesion;Chemokine signaling pathway;Focal adhesion	451539	77737	4937
Bcl2l11	Bcl-2-like protein 11	_VFANDY(Phospho (STY))R_	VFANDY(1)R	Y170-p		1	1	DEFNETYTRRVFANDYREAEDHPQMVILQLL	RRVFANDYREAEDHP		2	BOOST$+\Phi$SDM	272740	9631.7	nan	14734	2250.8	9937.3	2584.5	nan	nan	nan	nan	9631.7	4	11434.3	2417.65	nan	4.72952	nan	nan	2861.68	nan	nan	25.0271	nan	nan	nan	nan	nan	nan	nan	nan	6.96862	_VFANDY(Phospho (STY))R_2.03.0	Galanin receptor pathway;Photodynamic therapy-induced AP-1 survival signaling;Brain-derived neurotrophic factor (BDNF) signaling pathway;Unfolded protein response;Nonalcoholic fatty liver disease;Host-pathogen interaction of human coronaviruses - apoptosis;EGFR tyrosine kinase inhibitor resistance;Apoptosis modulation and signaling;Chromosomal and microsatellite instability in colorectal cancer ;Apoptosis;Photodynamic therapy-induced unfolded protein response;DNA damage response (only ATM dependent);BMP2-WNT4-FOXO1 pathway in primary endometrial stromal cell differentiation;PI3K-Akt signaling pathway;ErbB signaling pathway	IL-3 signaling pathway;Apoptosis;IL-7 signaling pathway;Dysregulated miRNA targeting in insulin/PI3K-AKT signaling	51630528	95976	3789
Bcr	Breakpoint cluster region protein	_SSESSCGLDGDY(Phospho (STY))EDAELNPR_	SSESSCGLDGDY(1)EDAELNPR	Y247-p	Y246-p	1	1	YRGRSSESSCGLDGDYEDAELNPRFLKDNLI	SCGLDGDYEDAELNP	SCGVDGDYEDAELNP	3	BOOST$+\Phi$SDM	18386	nan	nan	nan	nan	nan	641.15	nan	nan	nan	nan	641.15	8	nan	641.15	nan	nan	nan	nan	nan	nan	nan	nan	nan	nan	nan	nan	nan	nan	nan	nan	28.6766	_SSESSCGLDGDY(Phospho (STY))EDAELNPR_3.03.0	Imatinib and chronic myeloid leukemia;Extrafollicular B cell activation by SARS-CoV-2	None	447793	83800	908;909;910;5123
Bdp1	Transcription factor TFIIIB component B homolog	_GSTTTY(Phospho (STY))SSFR_	GSTT(0.002)T(0.01)Y(0.914)S(0.037)S(0.037)FR			0.914	0.914	VEENDPIFERGSTTTYSSFRKNYYSKPWSNK	ERGSTTTYSSFRKNY		2	BOOST$+\Phi$SDM	39842	nan	nan	1954	nan	587.71	nan	nan	nan	nan	nan	1270.86	7	1270.86	nan	nan	nan	nan	nan	nan	nan	nan	nan	nan	nan	nan	nan	nan	nan	nan	nan	15.6753	_GSTTTY(Phospho (STY))SSFR_2.03.0	None	None		41957	4782
Bin1	Myc box-dependent-interacting protein 1	_HHY(Phospho (STY))ESLQTAK_	HHY(1)ESLQTAK			1	1	KRGRKLVDYDSARHHYESLQTAKKKDEAKIA	YDSARHHYESLQTAK		3	BOOST$+\Phi$SDM	41467	2218	nan	911.28	nan	1435.9	nan	nan	nan	nan	nan	1435.9	6	1521.73	nan	nan	nan	nan	nan	657.574	nan	nan	43.2124	nan	nan	nan	nan	nan	nan	nan	nan	9.08332	_HHY(Phospho (STY))ESLQTAK_3.03.0	IL-18 signaling pathway;VEGFA-VEGFR2 signaling pathway	None		44245	2597
Bin2;Amph;Bin1	Bridging integrator 2;Amphiphysin;Myc box-dependent-interacting protein 1	_KLVDY(Phospho (STY))DSAR_	KLVDY(0.929)DS(0.071)AR			0.929	0.929	DIKSRIAKRGRKLVDYDSARHHYESLQTAKK	RGRKLVDYDSARHHY		3	BOOST$+\Phi$SDM	67318	nan	108.18	1914.7	nan	1659.5	nan	nan	nan	nan	nan	1787.1	7	1787.1	nan	nan	nan	nan	nan	nan	nan	nan	nan	nan	nan	nan	nan	nan	nan	nan	nan	18.8344	_KLVDY(Phospho (STY))DSAR_3.03.0	None	None		52676	2598
Bin2;Amph;Bin1	Bridging integrator 2;Amphiphysin;Myc box-dependent-interacting protein 1	_KLVDY(Phospho (STY))DSAR_	KLVDY(0.929)DS(0.071)AR			0.929	0.929	EIKERIAKRGRKLVDYDSARHHLEAVQNAKK	RGRKLVDYDSARHHL		3	BOOST$+\Phi$SDM	67318	nan	108.18	1914.7	nan	1659.5	nan	nan	nan	nan	nan	1787.1	7	1787.1	nan	nan	nan	nan	nan	nan	nan	nan	nan	nan	nan	nan	nan	nan	nan	nan	nan	18.8344	_KLVDY(Phospho (STY))DSAR_3.03.0	None	None		52676	2598
Bnip2	BCL2/adenovirus E1B 19 kDa protein-interacting protein 2	_KGSITEY(Phospho (STY))TATEEK_	KGSIT(0.01)EY(0.693)T(0.297)ATEEK			0.693	0.693	KPKTTEVIRKGSITEYTATEEKGDGRRWRMF	RKGSITEYTATEEKG		3	BOOST$+\Phi$SDM	193190	nan	nan	nan	960.91	nan	nan	nan	nan	nan	nan	960.91	8	nan	960.91	nan	nan	nan	nan	nan	nan	nan	nan	nan	nan	nan	nan	nan	nan	nan	nan	201.049	_KGSITEY(Phospho (STY))TATEEK_3.03.0	Acute viral myocarditis	None		52421	514;1607;1608;3627
Bud13	BUD13 homolog	_DSERDELY(Phospho (STY))AQWGK_	DSERDELY(1)AQWGK			1	1	EQRRKAEKDSERDELYAQWGKGLAQSRQQQQ	DSERDELYAQWGKGL		3	BOOST$+\Phi$SDM	2449200	3735.2	nan	2449.6	nan	1833.7	1138.4	nan	nan	nan	nan	2141.65	5	2672.83	1138.4	nan	2.34789	nan	nan	970.206	nan	nan	36.2988	nan	nan	nan	nan	nan	nan	nan	nan	267.47	_DSERDELY(Phospho (STY))AQWGK_3.03.0	None	None		18004	2415
Bud13	BUD13 homolog	_Y(Phospho (STY))IDDEDLDR_	Y(1)IDDEDLDR			1	1	NVEDAMKEMQKPLARYIDDEDLDRMLREQER	MQKPLARYIDDEDLD		2	BOOST$+\Phi$SDM	73125	nan	nan	1324.3	nan	nan	nan	nan	nan	nan	nan	1324.3	8	1324.3	nan	nan	nan	nan	nan	nan	nan	nan	nan	nan	nan	nan	nan	nan	nan	nan	nan	55.2179	_Y(Phospho (STY))IDDEDLDR_2.03.0	None	None		105280	2416
Bysl	Bystin	_EVEEEEEY(Phospho (STY))VGPR_	EVEEEEEY(1)VGPR	Y48-p	Y49-p	1	1	TREKRRGREVEEEEEYVGPRLSRRILQQARQ	EVEEEEEYVGPRLSR	TGEAEEEYVGPRLSR	3	BOOST$+\Phi$SDM	128550	nan	nan	nan	1262.1	nan	nan	nan	nan	nan	nan	1262.1	8	nan	1262.1	nan	nan	nan	nan	nan	nan	nan	nan	nan	nan	nan	nan	nan	nan	nan	nan	101.854	_EVEEEEEY(Phospho (STY))VGPR_3.03.0	None	None	467002	29619	3778
Bysl	Bystin	_GREVEEEEEY(Phospho (STY))VGPR_	GREVEEEEEY(1)VGPR	Y48-p	Y49-p	1	1	TREKRRGREVEEEEEYVGPRLSRRILQQARQ	EVEEEEEYVGPRLSR	TGEAEEEYVGPRLSR	3	BOOST$+\Phi$SDM	97076	nan	nan	1297.7	nan	1724.1	nan	nan	nan	nan	nan	1510.9	7	1510.9	nan	nan	nan	nan	nan	nan	nan	nan	nan	nan	nan	nan	nan	nan	nan	nan	nan	32.1252	_GREVEEEEEY(Phospho (STY))VGPR_3.03.0	None	None	467002	41468	3778
Bzw1	Basic leucine zipper and W2 domain-containing protein 1	_ELSEY(Phospho (STY))VR_	ELS(0.005)EY(0.995)VR			0.995	0.995	FTKYFTEAGLKELSEYVRNQQTIGARKELQK	GLKELSEYVRNQQTI		2	BOOST$+\Phi$SDM	57193	nan	nan	1166.6	nan	821.87	nan	nan	nan	nan	nan	994.235	7	994.235	nan	nan	nan	nan	nan	nan	nan	nan	nan	nan	nan	nan	nan	nan	nan	nan	nan	28.7623	_ELSEY(Phospho (STY))VR_2.03.0	None	None		26438	2036
C330007P06Rik	UPF0428 protein CXorf56 homolog	_TNIY(Phospho (STY))TQK_	TNIY(0.998)T(0.002)QK			0.998	0.998	GAVVKFGQGFGKTNIYTQKQEPPKKVMMTKR	GFGKTNIYTQKQEPP		3	BOOST$+\Phi$SDM	113870	nan	1557.4	nan	nan	nan	821.3	nan	nan	nan	nan	821.3	8	nan	821.3	nan	nan	nan	nan	nan	nan	nan	nan	nan	nan	nan	nan	nan	nan	nan	nan	138.646	_TNIY(Phospho (STY))TQK_3.03.0	None	None		90613	5815
Cacybp	Calcyclin-binding protein	_IY(Phospho (STY))EDGDDDMK_	IY(1)EDGDDDMK	Y200-p	Y199-p	1	1	EADPSEGLMNVLKKIYEDGDDDMKRTINKAW	MNVLKKIYEDGDDDM	MNVLKKIYEDGDDDM	2	BOOST$+\Phi$SDM	9119.6	nan	nan	563.25	nan	nan	nan	nan	nan	nan	nan	563.25	8	563.25	nan	nan	nan	nan	nan	nan	nan	nan	nan	nan	nan	nan	nan	nan	nan	nan	nan	16.191	_IY(Phospho (STY))EDGDDDMK_2.03.0	Gastric cancer network 2	None	462187	51534	6128
Cacybp	Calcyclin-binding protein	_KIY(Phospho (STY))EDGDDDMKR_	KIY(1)EDGDDDMKR	Y200-p	Y199-p	1	1	EADPSEGLMNVLKKIYEDGDDDMKRTINKAW	MNVLKKIYEDGDDDM	MNVLKKIYEDGDDDM	4	BOOST$+\Phi$SDM	185860	nan	nan	nan	1495.9	nan	nan	nan	nan	nan	nan	1495.9	8	nan	1495.9	nan	nan	nan	nan	nan	nan	nan	nan	nan	nan	nan	nan	nan	nan	nan	nan	124.246	_KIY(Phospho (STY))EDGDDDMKR_4.03.0	Gastric cancer network 2	None	462187	52521	6128
Calm1		_DGNGY(Phospho (STY))ISAAELR_	DGNGY(1)ISAAELR			1	1	EIREAFRVFDKDGNGYISAAELRHVMTNLGE	FDKDGNGYISAAELR		3	BOOST$+\Phi$SDM	4227700	nan	26582	nan	nan	2269.8	nan	nan	nan	nan	nan	2269.8	8	2269.8	nan	nan	nan	nan	nan	nan	nan	nan	nan	nan	nan	nan	nan	nan	nan	nan	nan	1862.59	_DGNGY(Phospho (STY))ISAAELR_3.03.0	Melanoma;Myometrial relaxation and contraction pathways;NO/cGMP/PKG mediated neuroprotection;Cardiac hypertrophic response;T-cell antigen receptor (TCR) pathway during Staphylococcus aureus infection;Ras signaling;Melatonin metabolism and effects;Ciliary landscape;Calcium regulation in cardiac cells;MicroRNAs in cardiomyocyte hypertrophy;Alzheimer's disease and miRNA effects;CAMKK2 pathway;Glycogen synthesis and degradation;Physiological and pathological hypertrophy of the heart;Alzheimer's disease;Airway smooth muscle cell contraction;Renin-angiotensin-aldosterone system (RAAS);T cell receptor and co-stimulatory signaling;Common pathways underlying drug addiction;Neuroinflammation and glutamatergic signaling;G13 signaling pathway;Endochondral ossification with skeletal dysplasias;Dravet syndrome;Endochondral ossification;Endothelin pathways;G protein signaling pathways	G protein signaling pathways;MicroRNAs in cardiomyocyte hypertrophy;Endochondral ossification;G13 signaling pathway;Glycogen metabolism		14627	592;3940
Calm1;Calm3		_EADIDGDGQVNY(Phospho (STY))EEFVQM(Oxidation (M))MTAK_	EADIDGDGQVNY(1)EEFVQMMTAK			1	1	EMIREADIDGDGQVNYEEFVQMMTAK_____	DGDGQVNYEEFVQMM		3	BOOST$+\Phi$SDM	135330	nan	nan	nan	nan	nan	nan	nan	nan	554.07	nan	554.07	8	nan	nan	554.07	nan	nan	nan	nan	nan	nan	nan	nan	nan	nan	nan	nan	nan	nan	nan	244.247	_EADIDGDGQVNY(Phospho (STY))EEFVQM(Oxidation (M))MTAK_3.03.0	None	None		20347	3941
Camk2g	Calcium/calmodulin-dependent protein kinase type II subunit gamma	_FTDDY(Phospho (STY))QLFEELGK_	FT(0.002)DDY(0.998)QLFEELGK			0.998	0.998	__MATTATCTRFTDDYQLFEELGKGAFSVVR	CTRFTDDYQLFEELG		2	BOOST$+\Phi$SDM	1584.7	nan	nan	nan	nan	nan	nan	nan	645.32	nan	nan	645.32	8	nan	645.32	nan	nan	nan	nan	nan	nan	nan	nan	nan	nan	nan	nan	nan	nan	nan	nan	2.45568	_FTDDY(Phospho (STY))QLFEELGK_2.03.0	Myometrial relaxation and contraction pathways;NO/cGMP/PKG mediated neuroprotection;Energy metabolism;Disruption of postsynaptic signaling by CNV;Calcium regulation in cardiac cells;Wnt signaling;Non-genomic actions of 1,25 dihydroxyvitamin D3;Renin-angiotensin-aldosterone system (RAAS);Neuroinflammation and glutamatergic signaling;Splicing factor NOVA regulated synaptic proteins;ErbB signaling pathway	Wnt signaling pathway;Myometrial relaxation and contraction pathways;Splicing factor NOVA regulated synaptic proteins;Calcium regulation in cardiac cells		34493	2527
Camk2g	Calcium/calmodulin-dependent protein kinase type II subunit gamma	_FTDDY(Phospho (STY))QLFEELGK_	FT(0.007)DDY(0.993)QLFEELGK			0.993	0.993	__MATTATCTRFTDDYQLFEELGKGAFSVVR	CTRFTDDYQLFEELG		3	BOOST$+\Phi$SDM	72835	2869.4	nan	3184.5	1447.1	3543.9	nan	nan	nan	nan	nan	3026.95	5	3199.27	1447.1	nan	2.21081	nan	nan	337.492	nan	nan	10.5491	nan	nan	nan	nan	nan	nan	nan	nan	6.59445	_FTDDY(Phospho (STY))QLFEELGK_3.03.0	Myometrial relaxation and contraction pathways;NO/cGMP/PKG mediated neuroprotection;Energy metabolism;Disruption of postsynaptic signaling by CNV;Calcium regulation in cardiac cells;Wnt signaling;Non-genomic actions of 1,25 dihydroxyvitamin D3;Renin-angiotensin-aldosterone system (RAAS);Neuroinflammation and glutamatergic signaling;Splicing factor NOVA regulated synaptic proteins;ErbB signaling pathway	Wnt signaling pathway;Myometrial relaxation and contraction pathways;Splicing factor NOVA regulated synaptic proteins;Calcium regulation in cardiac cells		34492	2527
Capg	Macrophage-capping protein	_(Acetyl (Protein N-term))MY(Phospho (STY))TPIPQSGSPFPASVQDPGLHIWR_	MY(0.83)T(0.157)PIPQS(0.006)GS(0.006)PFPASVQDPGLHIWR	Y2-p	Y2-p	0.83	0.83	______________MYTPIPQSGSPFPASVQ	______MYTPIPQSG	______MYTAIPQSG	3	BOOST$+\Phi$SDM	nan	nan	nan	nan	741.83	nan	nan	nan	nan	nan	nan	741.83	8	nan	741.83	nan	nan	nan	nan	nan	nan	nan	nan	nan	nan	nan	nan	nan	nan	nan	nan	nan	_(Acetyl (Protein N-term))MY(Phospho (STY))TPIPQSGSPFPASVQDPGLHIWR_3.03.0	TYROBP causal network in microglia	Tyrobp causal network in microglia	15229675	66771	6011
Caprin1	Caprin-1	_DGY(Phospho (STY))QQNFK_	DGY(1)QQNFK	Y668-p	Y670-p	1	1	QFTAPRDYSGYQRDGYQQNFKRGSGQSGPRG	SGYQRDGYQQNFKRG	SGYQRDGYQQNFKRG	3	BOOST$+\Phi$SDM	497720	nan	nan	nan	1859.3	nan	nan	nan	nan	nan	nan	1859.3	8	nan	1859.3	nan	nan	nan	nan	nan	nan	nan	nan	nan	nan	nan	nan	nan	nan	nan	nan	267.692	_DGY(Phospho (STY))QQNFK_3.03.0	None	mir-193a and MVP in colon cancer metastasis	4663020	14939	4910
Capza3	F-actin-capping protein subunit alpha-3	_LGY(Phospho (STY))VIYS(Phospho (STY))R_	LGY(1)VIY(0.417)S(0.583)R			1	1.0;0.417				2	BOOST$+\Phi$SDM	317710	nan	nan	nan	nan	5743.8	nan	nan	nan	nan	nan	5743.8	8	5743.8	nan	nan	nan	nan	nan	nan	nan	nan	nan	nan	nan	nan	nan	nan	nan	nan	nan	55.3136	_LGY(Phospho (STY))VIYS(Phospho (STY))R_2.03.0	None	None		57074	696
Card11	Caspase recruitment domain-containing protein 11	_Y(Phospho (STY))FLPYHPPR_	Y(1)FLPYHPPR			1	1	ADDSSTSEESPEDSKYFLPYHPPRRRMNLKG	ESPEDSKYFLPYHPP		2	BOOST$+\Phi$SDM	44843	nan	nan	nan	nan	1197.9	nan	nan	nan	nan	nan	1197.9	8	1197.9	nan	nan	nan	nan	nan	nan	nan	nan	nan	nan	nan	nan	nan	nan	nan	nan	nan	37.4347	_Y(Phospho (STY))FLPYHPPR_2.03.0	T-cell antigen receptor (TCR) pathway during Staphylococcus aureus infection;Modulators of TCR signaling and T cell activation;T-cell receptor signaling pathway;Network map of SARS-CoV-2 signaling pathway;T-cell activation SARS-CoV-2;B cell receptor signaling pathway	None		104643	5616;5617
Card11	Caspase recruitment domain-containing protein 11	_Y(Phospho (STY))FLPYHPPR_	Y(1)FLPYHPPR			1	1	ADDSSTSEESPEDSKYFLPYHPPRRRMNLKG	ESPEDSKYFLPYHPP		3	BOOST$+\Phi$SDM	818630	6075.5	nan	7135.9	nan	3392.7	nan	nan	nan	nan	nan	6075.5	6	5534.7	nan	nan	nan	nan	nan	1929.31	nan	nan	34.8584	nan	nan	nan	nan	nan	nan	nan	nan	49.3029	_Y(Phospho (STY))FLPYHPPR_3.03.0	T-cell antigen receptor (TCR) pathway during Staphylococcus aureus infection;Modulators of TCR signaling and T cell activation;T-cell receptor signaling pathway;Network map of SARS-CoV-2 signaling pathway;T-cell activation SARS-CoV-2;B cell receptor signaling pathway	None		104642	5616;5617
Card11	Caspase recruitment domain-containing protein 11	_YFLPY(Phospho (STY))HPPR_	YFLPY(1)HPPR			1	1	STSEESPEDSKYFLPYHPPRRRMNLKGIQLQ	DSKYFLPYHPPRRRM		3	BOOST$+\Phi$SDM	54955	nan	632.44	1297.6	nan	nan	nan	nan	nan	nan	nan	1297.6	8	1297.6	nan	nan	nan	nan	nan	nan	nan	nan	nan	nan	nan	nan	nan	nan	nan	nan	nan	42.3513	_YFLPY(Phospho (STY))HPPR_3.03.0	T-cell antigen receptor (TCR) pathway during Staphylococcus aureus infection;Modulators of TCR signaling and T cell activation;T-cell receptor signaling pathway;Network map of SARS-CoV-2 signaling pathway;T-cell activation SARS-CoV-2;B cell receptor signaling pathway	None		104641	5616;5617
Casc5	Protein CASC5	_VLDEY(Phospho (STY))TNLGIQK_	VLDEY(1)TNLGIQK			1	1	TVFIDCQAKEKVLDEYTNLGIQKTKTLSGSE	KEKVLDEYTNLGIQK		3	BOOST$+\Phi$SDM	436730	3881.4	4922.5	2396.2	1178.8	3059.7	nan	nan	852.13	nan	nan	2396.2	4	3112.43	1015.46	nan	3.06503	nan	nan	744.003	nan	nan	23.9042	nan	nan	nan	nan	nan	nan	nan	nan	38.4167	_VLDEY(Phospho (STY))TNLGIQK_3.03.0	None	None		97873	1434;2826
Casp6	Caspase-6;Caspase-6 subunit p18;Caspase-6 subunit p11	_(Acetyl (Protein N-term))TETDGFY(Phospho (STY))K_	TETDGFY(1)K			1	1	________MTETDGFYKSREVFDPAEQYKMD	MTETDGFYKSREVFD		2	BOOST$+\Phi$SDM	83487	nan	nan	nan	1191.6	1693.5	nan	nan	nan	nan	nan	1442.55	7	1693.5	1191.6	nan	1.4212	nan	nan	nan	nan	nan	nan	nan	nan	nan	nan	nan	nan	nan	nan	28.9373	_(Acetyl (Protein N-term))TETDGFY(Phospho (STY))K_2.03.0	Apoptosis modulation by HSP70;Acute viral myocarditis;Parkinson's disease pathway;Nanomaterial induced apoptosis;Fas ligand pathway and stress induction of heat shock proteins;Apoptosis modulation and signaling;Apoptosis	Apoptosis modulation by HSP70;Apoptosis;FAS pathway and stress induction of HSP regulation;Mapk signaling pathway;Parkinson's disease		87781	3716
Cast	Calpastatin	_DDTIPPEY(Phospho (STY))R_	DDTIPPEY(1)R			1	1	HSEKLGERDDTIPPEYRHLLDNDGKDKPEKP	DDTIPPEYRHLLDND		2	BOOST$+\Phi$SDM	113540	2753.2	408.71	2570.7	nan	3533.3	nan	nan	nan	nan	nan	2753.2	6	2952.4	nan	nan	nan	nan	nan	511.283	nan	nan	17.3175	nan	nan	nan	nan	nan	nan	nan	nan	12.8189	_DDTIPPEY(Phospho (STY))R_2.03.0	None	None		13663	4262
Cast	Calpastatin	_EGTIPPEY(Phospho (STY))R_	EGTIPPEY(1)R			1	1	YLEALGIKEGTIPPEYRKLLEKNEGITQPLP	EGTIPPEYRKLLEKN		2	BOOST$+\Phi$SDM	13848	1769.5	nan	2742.8	nan	1624.1	nan	nan	nan	nan	nan	1769.5	6	2045.47	nan	nan	nan	nan	nan	608.269	nan	nan	29.7374	nan	nan	nan	nan	nan	nan	nan	nan	2.2567	_EGTIPPEY(Phospho (STY))R_2.03.0	None	None		24109	4264
Cast	Calpastatin	_LGEKEETVPPDY(Phospho (STY))R_	LGEKEETVPPDY(1)R			1	1	EHEKLGEKEETVPPDYRLEEVKDKDGKPLLP	EETVPPDYRLEEVKD		3	BOOST$+\Phi$SDM	128020	nan	nan	nan	977.79	nan	nan	nan	nan	nan	nan	977.79	8	nan	977.79	nan	nan	nan	nan	nan	nan	nan	nan	nan	nan	nan	nan	nan	nan	nan	nan	130.928	_LGEKEETVPPDY(Phospho (STY))R_3.03.0	None	None		56532	4263
Cast	Calpastatin	_STY(Phospho (STY))QDKPS(Phospho (STY))TPAEK_	S(0.007)T(0.008)Y(0.985)QDKPS(0.629)T(0.371)PAEK			0.985	0.985	SELIGELSADFDRSTYQDKPSTPAEKKSNDT	ADFDRSTYQDKPSTP		3	BOOST$+\Phi$SDM	336740	nan	nan	nan	nan	nan	nan	nan	nan	nan	547.64	547.64	8	nan	nan	547.64	nan	nan	nan	nan	nan	nan	nan	nan	nan	nan	nan	nan	nan	nan	nan	614.893	_STY(Phospho (STY))QDKPS(Phospho (STY))TPAEK_3.03.0	None	None		85121	668;4265
Cat	Catalase	_NAIHTY(Phospho (STY))TQAGSHMAAK_	NAIHT(0.031)Y(0.959)T(0.01)QAGSHMAAK	Y512-p		0.959	0.959	LDKYNAEKPKNAIHTYTQAGSHMAAKGKANL	PKNAIHTYTQAGSHM		4	BOOST$+\Phi$SDM	187000	nan	2524.3	nan	nan	1882.5	nan	nan	nan	nan	nan	1882.5	8	1882.5	nan	nan	nan	nan	nan	nan	nan	nan	nan	nan	nan	nan	nan	nan	nan	nan	nan	99.336	_NAIHTY(Phospho (STY))TQAGSHMAAK_4.03.0	Male infertility;Folate metabolism;Oxidative stress response;Selenium micronutrient network;DNA damage response (only ATM dependent);Amyotrophic lateral sclerosis (ALS);Tryptophan metabolism	Tryptophan metabolism;Folic acid network;Oxidative stress response;Selenium micronutrient network	478384	66987	1676;4061
Cbfb	Core-binding factor subunit beta	_QTPSREY(Phospho (STY))VDLER_	QTPS(0.001)REY(0.999)VDLER			0.999	0.999	PASWQGEQRQTPSREYVDLEREAGKVYLKAP	RQTPSREYVDLEREA		3	BOOST$+\Phi$SDM	132940	nan	nan	1922.4	1201.2	1730.2	nan	nan	nan	nan	nan	1730.2	6	1826.3	1201.2	nan	1.5204	nan	nan	nan	nan	nan	nan	nan	nan	nan	nan	nan	nan	nan	nan	27.3888	_QTPSREY(Phospho (STY))VDLER_3.03.0	Hijack of ubiquitination by SARS-CoV-2;Dual hijack model of Vif in HIV infection	None		76245	4563
Cblb	E3 ubiquitin-protein ligase CBL-B	_SNIPDLGIY(Phospho (STY))LK_	SNIPDLGIY(1)LK	Y763-p	Y763-p	1	1	APSEMKKSNIPDLGIYLKGGGSDSASDPVPL	NIPDLGIYLKGGGSD	NIPDLSIYLKGDVFD	2	BOOST$+\Phi$SDM	157620	nan	nan	2276.5	nan	1939.8	nan	nan	nan	nan	nan	2108.15	7	2108.15	nan	nan	nan	nan	nan	nan	nan	nan	nan	nan	nan	nan	nan	nan	nan	nan	nan	37.3835	_SNIPDLGIY(Phospho (STY))LK_2.03.0	Angiopoietin-like protein 8 regulatory pathway;Measles virus infection;Modulators of TCR signaling and T cell activation;T-cell receptor signaling pathway;Fibrin complement receptor 3 signaling pathway;EGF/EGFR signaling pathway;Insulin signaling;ErbB signaling pathway	Kit receptor signaling pathway;EGFR1 signaling pathway;IL-7 signaling pathway;Insulin signaling;Fibrin complement receptor 3 signaling pathway	460510	82730	3025
Cblb	E3 ubiquitin-protein ligase CBL-B	_SNIPDLGIY(Phospho (STY))LK_	SNIPDLGIY(1)LK	Y763-p	Y763-p	1	1	APSEMKKSNIPDLGIYLKGGGSDSASDPVPL	NIPDLGIYLKGGGSD	NIPDLSIYLKGDVFD	3	BOOST$+\Phi$SDM	738720	nan	nan	5623.5	3906	9556.5	664.03	nan	nan	nan	nan	4764.75	5	7590	2285.01	nan	3.32164	nan	nan	nan	nan	nan	nan	nan	nan	nan	nan	nan	nan	nan	nan	37.4035	_SNIPDLGIY(Phospho (STY))LK_3.03.0	Angiopoietin-like protein 8 regulatory pathway;Measles virus infection;Modulators of TCR signaling and T cell activation;T-cell receptor signaling pathway;Fibrin complement receptor 3 signaling pathway;EGF/EGFR signaling pathway;Insulin signaling;ErbB signaling pathway	Kit receptor signaling pathway;EGFR1 signaling pathway;IL-7 signaling pathway;Insulin signaling;Fibrin complement receptor 3 signaling pathway	460510	82731	3025
Cbx4	E3 SUMO-protein ligase CBX4	_Y(Phospho (STY))YYQLNSK_	Y(0.489)Y(0.489)Y(0.022)QLNSK			0.489	0.489;0.489;0.022	KERSGKPPPPGKSGKYYYQLNSKKHHPYQPD	PPGKSGKYYYQLNSK		3	BOOST$+\Phi$SDM	87477	nan	666.83	1854.6	565.25	1094.5	nan	nan	nan	nan	nan	1094.5	6	1474.55	565.25	nan	2.60867	nan	nan	nan	nan	nan	nan	nan	nan	nan	nan	nan	nan	nan	nan	24.8914	_Y(Phospho (STY))YYQLNSK_3.03.0	None	None		108559	3800;3801
Ccdc132	Coiled-coil domain-containing protein 132	_DY(Phospho (STY))VDEQTGDVPVK_	DY(1)VDEQTGDVPVK			1	1	DYDSDSDVPEELKRDYVDEQTGDVPVKSVSR	PEELKRDYVDEQTGD		3	BOOST$+\Phi$SDM	990800	45659	nan	43177	13790	36116	11221	nan	12901	nan	4844.3	13790	2	41650.7	12637.3	4844.3	3.29584	8.59787	2.6087	4951.21	1304.64	nan	11.8875	10.3237	nan	0.00655826	nan	nan	0.01072	nan	nan	5.90788	_DY(Phospho (STY))VDEQTGDVPVK_3.03.0	None	None		20066	5590
Ccdc132	Coiled-coil domain-containing protein 132	_SDY(Phospho (STY))SLNK_	S(0.039)DY(0.621)S(0.34)LNK			0.621	0.621	KSVSRETLKSRKKSDYSLNKVNAPILTNTTL	KSRKKSDYSLNKVNA		2	BOOST$+\Phi$SDM	246620	nan	nan	nan	1314.8	nan	nan	nan	nan	nan	nan	1314.8	8	nan	1314.8	nan	nan	nan	nan	nan	nan	nan	nan	nan	nan	nan	nan	nan	nan	nan	nan	187.572	_SDY(Phospho (STY))SLNK_2.03.0	None	None		79345	5592
Ccdc9	Coiled-coil domain-containing protein 9;Uncharacterized protein C15orf52 homolog	_Y(Phospho (STY))QEIEEDR_	Y(1)QEIEEDR			1	1	RIEALRRKNEALIRRYQEIEEDRKKAELEGV	NEALIRRYQEIEEDR		2	BOOST$+\Phi$SDM	22856	3469.4	nan	3422.8	nan	3434.8	1010.6	nan	nan	nan	nan	3428.8	5	3442.33	1010.6	nan	3.40623	nan	nan	24.1961	nan	nan	0.702899	nan	nan	nan	nan	nan	nan	nan	nan	2.01595	_Y(Phospho (STY))QEIEEDR_2.03.0	IL-18 signaling pathway	None		106908	3049
Ccnb1	G2/mitotic-specific cyclin-B1	_DIY(Phospho (STY))AYLR_	DIY(0.993)AY(0.007)LR			0.993	0.993;0.007	DGADPNLCSEYVKDIYAYLRQLEEEQSVRPK	SEYVKDIYAYLRQLE		2	BOOST$+\Phi$SDM	62354	3872.6	nan	3787	1100.2	2633.9	nan	nan	nan	nan	nan	3210.45	5	3431.17	1100.2	nan	3.11868	nan	nan	691.778	nan	nan	20.1616	nan	nan	nan	nan	nan	nan	nan	nan	5.47267	_DIY(Phospho (STY))AYLR_2.03.0	G1 to S cell cycle control;DNA damage response;Retinoblastoma gene in cancer;AMP-activated protein kinase (AMPK) signaling;Cell cycle;ATM signaling pathway;Network map of SARS-CoV-2 signaling pathway;miRNA regulation of DNA damage response	p53 signaling;Hedgehog signaling pathway		15567	3566
Ccny	Cyclin-Y	_SEVPPDY(Phospho (STY))DKHNPEQK_	SEVPPDY(1)DKHNPEQK			1	1	DENLHPLSKSEVPPDYDKHNPEQKQIYRFVR	KSEVPPDYDKHNPEQ		4	BOOST$+\Phi$SDM	163020	nan	nan	nan	779.29	nan	nan	nan	nan	nan	nan	779.29	8	nan	779.29	nan	nan	nan	nan	nan	nan	nan	nan	nan	nan	nan	nan	nan	nan	nan	nan	209.19	_SEVPPDY(Phospho (STY))DKHNPEQK_4.03.0	None	None		79995	5328
Ccny	Cyclin-Y	_LESY(Phospho (STY))RPDTDLSR_	LES(0.043)Y(0.953)RPDT(0.004)DLSR	Y26-p	Y26-p	0.953	0.953	SSPKLRRNAHSRLESYRPDTDLSREDTGCNL	AHSRLESYRPDTDLS	AHSRLESYRPDTDLS	3	BOOST$+\Phi$SDM	52284	1361.3	nan	1039.2	nan	2637.4	nan	nan	nan	nan	nan	1361.3	6	1679.3	nan	nan	nan	nan	nan	845.224	nan	nan	50.3319	nan	nan	nan	nan	nan	nan	nan	nan	10.3781	_LESY(Phospho (STY))RPDTDLSR_3.03.0	None	None	15402577	55503	5327
Ccr5	C-C chemokine receptor type 5	_ASS(Phospho (STY))VY(Phospho (STY))TR_	AS(0.125)S(0.875)VY(0.998)T(0.003)R			0.998	0.998	CSIFQQDNPDRASSVYTRSTGEHEVSTGL__	PDRASSVYTRSTGEH		2	BOOST$+\Phi$SDM	2186800	nan	nan	3033.4	1689.6	1572.8	nan	nan	nan	nan	nan	1689.6	6	2303.1	1689.6	nan	1.3631	nan	nan	nan	nan	nan	nan	nan	nan	nan	nan	nan	nan	nan	nan	347.343	_ASS(Phospho (STY))VY(Phospho (STY))TR_2.03.0	GPCRs, class A rhodopsin-like;GPCRs, other;Acute viral myocarditis;Peptide GPCRs;T-cell receptor signaling pathway;Selective expression of chemokine receptors during T-cell polarization;Network map of SARS-CoV-2 signaling pathway	GPCRs, class A rhodopsin-like;GPCRs, peptide;Chemokine signaling pathway		8657	669;4268
Ccrl2	C-C chemokine receptor-like 2	_EGHGRPIELY(Phospho (STY))SNLHQR_	EGHGRPIELY(0.992)S(0.008)NLHQR			0.992	0.992	QQAPPREGHGRPIELYSNLHQRQDII_____	HGRPIELYSNLHQRQ		4	BOOST$+\Phi$SDM	20741	1343.9	nan	2275.4	nan	1586.1	nan	nan	nan	nan	nan	1586.1	6	1735.13	nan	nan	nan	nan	nan	483.302	nan	nan	27.8539	nan	nan	nan	nan	nan	nan	nan	nan	3.98452	_EGHGRPIELY(Phospho (STY))SNLHQR_4.03.0	GPCRs, class A rhodopsin-like;VEGFA-VEGFR2 signaling pathway	GPCRs, class A rhodopsin-like;GPCRs, non-odorant		23677	3752
Cct4	T-complex protein 1 subunit delta	_TDM(Oxidation (M))DNQIVVSDY(Phospho (STY))AQM(Oxidation (M))DR_	TDMDNQIVVS(0.239)DY(0.761)AQMDR			0.761	0.761	SAPKTDMDNQIVVSDYAQMDRVLREERAYIL	NQIVVSDYAQMDRVL		3	BOOST$+\Phi$SDM	70455	697.99	149.84	nan	nan	612.27	nan	nan	nan	nan	nan	655.13	7	655.13	nan	nan	nan	nan	nan	nan	nan	nan	nan	nan	nan	nan	nan	nan	nan	nan	nan	53.7718	_TDM(Oxidation (M))DNQIVVSDY(Phospho (STY))AQM(Oxidation (M))DR_3.03.0	16p11.2 proximal deletion syndrome	None		87188	709;4467
Cct6a	T-complex protein 1 subunit zeta	_TEVNSGFFY(Phospho (STY))K_	TEVNS(0.001)GFFY(0.999)K			0.999	0.999	VSLEYEKTEVNSGFFYKSAEEREKLVKAERK	EVNSGFFYKSAEERE		2	BOOST$+\Phi$SDM	45190	nan	nan	612.26	nan	685.88	nan	nan	nan	nan	nan	649.07	7	649.07	nan	nan	nan	nan	nan	nan	nan	nan	nan	nan	nan	nan	nan	nan	nan	nan	nan	34.8113	_TEVNSGFFY(Phospho (STY))K_2.03.0	16p11.2 proximal deletion syndrome	None		87806	4468
Cd244	Natural killer cell receptor 2B4	_NQNSSLSCTVY(Phospho (STY))EEVGNPWLK_	NQNSSLSCTVY(1)EEVGNPWLK			1	1	GSKKRNQNSSLSCTVYEEVGNPWLKAHNPAR	SSLSCTVYEEVGNPW		3	BOOST$+\Phi$SDM	11154	730.39	nan	557.21	nan	nan	nan	nan	nan	nan	nan	643.8	7	643.8	nan	nan	nan	nan	nan	nan	nan	nan	nan	nan	nan	nan	nan	nan	nan	nan	nan	8.66263	_NQNSSLSCTVY(Phospho (STY))EEVGNPWLK_3.03.0	Genes associated with the development of rheumatoid arthritis	None		70378	738;4561
Cd244	Natural killer cell receptor 2B4	_EPLTIY(Phospho (STY))EY(Phospho (STY))VKDSR_	EPLT(0.103)IY(0.897)EY(0.997)VKDS(0.003)R			0.997	0.897;0.997	KQLQFSPKEPLTIYEYVKDSRASRDQQGCSR	EPLTIYEYVKDSRAS		3	BOOST$+\Phi$SDM	106960	11597	nan	12452	4535.4	16160	2136.5	nan	3532.3	nan	nan	8066.2	3	13403	3401.4	nan	3.94044	nan	nan	2425.6	1204.8	nan	18.0975	35.4206	nan	0.0083068	nan	nan	0.0124422	nan	nan	2.12167	_EPLTIY(Phospho (STY))EY(Phospho (STY))VKDSR_3.03.0	Genes associated with the development of rheumatoid arthritis	None		27348	1746;4558;4559
Cd244	Natural killer cell receptor 2B4	_CTVY(Phospho (STY))SVVQPSR_	CT(0.001)VY(0.797)S(0.202)VVQPSR			0.797	0.797	QCKPSDSTSQEKCTVYSVVQPSRKSGSKKRN	SQEKCTVYSVVQPSR		2	BOOST$+\Phi$SDM	24169	1437.1	nan	507.38	nan	1170.7	nan	nan	nan	nan	nan	1170.7	6	1038.39	nan	nan	nan	nan	nan	478.773	nan	nan	46.1071	nan	nan	nan	nan	nan	nan	nan	nan	7.75846	_CTVY(Phospho (STY))SVVQPSR_2.03.0	Genes associated with the development of rheumatoid arthritis	None		12179	737;4556
Cd244	Natural killer cell receptor 2B4	_GTM(Oxidation (M))Y(Phospho (STY))SMIQCKPSDSTSQEK_	GT(0.03)MY(0.79)S(0.18)MIQCKPSDSTSQEK			0.79	0.79	EQLPQQTFPGDRGTMYSMIQCKPSDSTSQEK	PGDRGTMYSMIQCKP		4	BOOST$+\Phi$SDM	13597	1227.3	nan	1146.3	nan	1119.7	nan	nan	590.21	nan	nan	1133	5	1164.43	590.21	nan	1.97291	nan	nan	56.0451	nan	nan	4.81308	nan	nan	nan	nan	nan	nan	nan	nan	3.32973	_GTM(Oxidation (M))Y(Phospho (STY))SMIQCKPSDSTSQEK_4.03.0	Genes associated with the development of rheumatoid arthritis	None		42297	4560
Cd247		_GHDGLY(Phospho (STY))QDSHFQAVQFGNR_	GHDGLY(0.989)QDS(0.011)HFQAVQFGNR			0.989	0.989	GTKGERRRGKGHDGLYQDSHFQAVQFGNRRE	GKGHDGLYQDSHFQA		3	BOOST$+\Phi$SDM	15190	nan	nan	nan	nan	nan	nan	nan	nan	666.85	nan	666.85	8	nan	nan	666.85	nan	nan	nan	nan	nan	nan	nan	nan	nan	nan	nan	nan	nan	nan	nan	22.7787	_GHDGLY(Phospho (STY))QDSHFQAVQFGNR_3.03.0	Pathogenesis of SARS-CoV-2 mediated by nsp9-nsp10 complex;Modulators of TCR signaling and T cell activation;T-cell receptor signaling pathway;Th17 cell differentiation pathway;Network map of SARS-CoV-2 signaling pathway;T-cell activation SARS-CoV-2	None		38989	2818
Cd247	T-cell surface glycoprotein CD3 zeta chain	_DKMAEAY(Phospho (STY))SEIGTK_	DKMAEAY(0.981)S(0.019)EIGTK	Y123-p	Y123-p	0.981	0.981	EGVYNALQKDKMAEAYSEIGTKGERRRGKGH	KDKMAEAYSEIGTKG	KDKMAEAYSEIGMKG	3	BOOST$+\Phi$SDM	195020	nan	1679.9	3306.1	2300	4460.1	nan	nan	nan	nan	nan	3306.1	6	3883.1	2300	nan	1.6883	nan	nan	nan	nan	nan	nan	nan	nan	nan	nan	nan	nan	nan	nan	19.3737	_DKMAEAY(Phospho (STY))SEIGTK_3.03.0	Pathogenesis of SARS-CoV-2 mediated by nsp9-nsp10 complex;Modulators of TCR signaling and T cell activation;T-cell receptor signaling pathway;Th17 cell differentiation pathway;Network map of SARS-CoV-2 signaling pathway;T-cell activation SARS-CoV-2	None	448934	15612	254;2816
Cd247	T-cell surface glycoprotein CD3 zeta chain	_M(Oxidation (M))AEAY(Phospho (STY))SEIGTK_	MAEAY(0.973)S(0.027)EIGTK	Y123-p	Y123-p	0.973	0.973	EGVYNALQKDKMAEAYSEIGTKGERRRGKGH	KDKMAEAYSEIGTKG	KDKMAEAYSEIGMKG	2	BOOST$+\Phi$SDM	3184900	nan	nan	58667	36920	67327	16752	nan	nan	nan	nan	47793.5	5	62997	26836	nan	2.34748	nan	nan	nan	nan	nan	nan	nan	nan	nan	nan	nan	nan	nan	nan	17.7268	_M(Oxidation (M))AEAY(Phospho (STY))SEIGTK_2.03.0	Pathogenesis of SARS-CoV-2 mediated by nsp9-nsp10 complex;Modulators of TCR signaling and T cell activation;T-cell receptor signaling pathway;Th17 cell differentiation pathway;Network map of SARS-CoV-2 signaling pathway;T-cell activation SARS-CoV-2	None	448934	63919	254;2816
Cd247	T-cell surface glycoprotein CD3 zeta chain	_GHDGLY(Phospho (STY))QGLSTAT(Phospho (STY))K_	GHDGLY(1)QGLS(0.249)T(0.249)AT(0.502)K	Y142-p	Y142-p	1	1	GTKGERRRGKGHDGLYQGLSTATKDTYDALH	GKGHDGLYQGLSTAT	GKGHDGLYQGLSTAT	3	BOOST$+\Phi$SDM	195090	nan	nan	nan	nan	3172.4	nan	nan	nan	nan	nan	3172.4	8	3172.4	nan	nan	nan	nan	nan	nan	nan	nan	nan	nan	nan	nan	nan	nan	nan	nan	nan	61.496	_GHDGLY(Phospho (STY))QGLSTAT(Phospho (STY))K_3.03.0	Pathogenesis of SARS-CoV-2 mediated by nsp9-nsp10 complex;Modulators of TCR signaling and T cell activation;T-cell receptor signaling pathway;Th17 cell differentiation pathway;Network map of SARS-CoV-2 signaling pathway;T-cell activation SARS-CoV-2	None	448932	39025	620;1675;4059
Cd247	T-cell surface glycoprotein CD3 zeta chain	_GKGHDGLY(Phospho (STY))QGLSTATK_	GKGHDGLY(0.993)QGLS(0.006)T(0.001)ATK	Y142-p	Y142-p	0.993	0.993	GTKGERRRGKGHDGLYQGLSTATKDTYDALH	GKGHDGLYQGLSTAT	GKGHDGLYQGLSTAT	3	BOOST$+\Phi$SDM	81482	nan	251.87	3425.4	nan	3449.3	nan	nan	nan	nan	nan	3437.35	7	3437.35	nan	nan	nan	nan	nan	nan	nan	nan	nan	nan	nan	nan	nan	nan	nan	nan	nan	11.8524	_GKGHDGLY(Phospho (STY))QGLSTATK_3.03.0	Pathogenesis of SARS-CoV-2 mediated by nsp9-nsp10 complex;Modulators of TCR signaling and T cell activation;T-cell receptor signaling pathway;Th17 cell differentiation pathway;Network map of SARS-CoV-2 signaling pathway;T-cell activation SARS-CoV-2	None	448932	39674	620;1675;4059
Cd247	T-cell surface glycoprotein CD3 zeta chain	_GKGHDGLY(Phospho (STY))QGLSTATK_	GKGHDGLY(0.949)QGLS(0.045)T(0.005)AT(0.001)K	Y142-p	Y142-p	0.949	0.949	GTKGERRRGKGHDGLYQGLSTATKDTYDALH	GKGHDGLYQGLSTAT	GKGHDGLYQGLSTAT	4	BOOST$+\Phi$SDM	322240	17954	136.26	11294	5155.7	7741.1	2634	nan	654.91	nan	nan	6448.4	3	12329.7	2814.87	nan	4.3802	nan	nan	5184.63	2255.84	nan	42.0499	80.1401	nan	0.0692268	nan	nan	0.0716121	nan	nan	7.09253	_GKGHDGLY(Phospho (STY))QGLSTATK_4.03.0	Pathogenesis of SARS-CoV-2 mediated by nsp9-nsp10 complex;Modulators of TCR signaling and T cell activation;T-cell receptor signaling pathway;Th17 cell differentiation pathway;Network map of SARS-CoV-2 signaling pathway;T-cell activation SARS-CoV-2	None	448932	39675	620;1675;4059
Cd247	T-cell surface glycoprotein CD3 zeta chain	_GHDGLY(Phospho (STY))QGLSTATK_	GHDGLY(0.811)QGLS(0.093)T(0.093)AT(0.003)K	Y142-p	Y142-p	0.811	0.811	GTKGERRRGKGHDGLYQGLSTATKDTYDALH	GKGHDGLYQGLSTAT	GKGHDGLYQGLSTAT	2	BOOST$+\Phi$SDM	670080	nan	nan	13908	3664.8	12184	nan	nan	nan	nan	nan	12184	6	13046	3664.8	nan	3.55981	nan	nan	nan	nan	nan	nan	nan	nan	nan	nan	nan	nan	nan	nan	22.5186	_GHDGLY(Phospho (STY))QGLSTATK_2.03.0	Pathogenesis of SARS-CoV-2 mediated by nsp9-nsp10 complex;Modulators of TCR signaling and T cell activation;T-cell receptor signaling pathway;Th17 cell differentiation pathway;Network map of SARS-CoV-2 signaling pathway;T-cell activation SARS-CoV-2	None	448932	39013	620;1675;4059
Cd247	T-cell surface glycoprotein CD3 zeta chain	_DTY(Phospho (STY))DALHMQTLAPR_	DT(0.004)Y(0.996)DALHMQTLAPR	Y153-p	Y153-p	0.996	0.996	HDGLYQGLSTATKDTYDALHMQTLAPR____	STATKDTYDALHMQT	STATKDTYDALHMQA	2	BOOST$+\Phi$SDM	224140	nan	nan	6122.7	nan	nan	nan	nan	nan	nan	nan	6122.7	8	6122.7	nan	nan	nan	nan	nan	nan	nan	nan	nan	nan	nan	nan	nan	nan	nan	nan	nan	36.608	_DTY(Phospho (STY))DALHMQTLAPR_2.03.0	Pathogenesis of SARS-CoV-2 mediated by nsp9-nsp10 complex;Modulators of TCR signaling and T cell activation;T-cell receptor signaling pathway;Th17 cell differentiation pathway;Network map of SARS-CoV-2 signaling pathway;T-cell activation SARS-CoV-2	None	455204	18868	1674;4058
Cd247	T-cell surface glycoprotein CD3 zeta chain	_DTY(Phospho (STY))DALHMQTLAPR_	DT(0.143)Y(0.857)DALHMQTLAPR	Y153-p	Y153-p	0.857	0.857	HDGLYQGLSTATKDTYDALHMQTLAPR____	STATKDTYDALHMQT	STATKDTYDALHMQA	3	BOOST$+\Phi$SDM	115190	7844.1	287.03	6051.6	1355.9	9190.5	2040.2	nan	nan	nan	1015.3	4045.9	3	7695.4	1698.05	1015.3	4.5319	7.57943	1.67246	1574.72	nan	nan	20.4632	nan	nan	nan	nan	nan	nan	nan	nan	4.18909	_DTY(Phospho (STY))DALHMQTLAPR_3.03.0	Pathogenesis of SARS-CoV-2 mediated by nsp9-nsp10 complex;Modulators of TCR signaling and T cell activation;T-cell receptor signaling pathway;Th17 cell differentiation pathway;Network map of SARS-CoV-2 signaling pathway;T-cell activation SARS-CoV-2	None	455204	18870	1674;4058
Cd247	T-cell surface glycoprotein CD3 zeta chain	_SAETAANLQDPNQLY(Phospho (STY))NELNLGR_	SAETAANLQDPNQLY(1)NELNLGR	Y72-p	Y72-p	1	1	RSAETAANLQDPNQLYNELNLGRREEYDVLE	LQDPNQLYNELNLGR	QQGQNQLYNELNLGR	4	BOOST$+\Phi$SDM	129240	7265.3	nan	7855.6	3815.7	7405.1	1717	nan	503.12	nan	741.17	3815.7	2	7508.67	2011.94	741.17	3.73205	10.1308	2.71455	308.477	1675.87	nan	4.10828	83.2962	nan	0.0263523	nan	nan	0.0300765	nan	nan	4.41047	_SAETAANLQDPNQLY(Phospho (STY))NELNLGR_4.03.0	Pathogenesis of SARS-CoV-2 mediated by nsp9-nsp10 complex;Modulators of TCR signaling and T cell activation;T-cell receptor signaling pathway;Th17 cell differentiation pathway;Network map of SARS-CoV-2 signaling pathway;T-cell activation SARS-CoV-2	None	448936	78266	2820
Cd27	CD27 antigen	_EEEGSAIPIQEDY(Phospho (STY))R_	EEEGSAIPIQEDY(1)R			1	1	CPREEEGSAIPIQEDYRKPEPAFYP______	AIPIQEDYRKPEPAF		2	BOOST$+\Phi$SDM	133080	nan	nan	nan	795.37	nan	nan	nan	nan	nan	nan	795.37	8	nan	795.37	nan	nan	nan	nan	nan	nan	nan	nan	nan	nan	nan	nan	nan	nan	nan	nan	167.318	_EEEGSAIPIQEDY(Phospho (STY))R_2.03.0	None	None		22363	3002
Cd28	T-cell-specific surface glycoprotein CD28	_LLQSDY(Phospho (STY))MNM(Oxidation (M))TPR_	LLQSDY(1)MNMTPR	Y189-p	Y191-p	1	1	VIWTNSRRNRLLQSDYMNMTPRRPGLTRKPY	NRLLQSDYMNMTPRR	SRLLHSDYMNMTPRR	2	BOOST$+\Phi$SDM	59870	nan	nan	nan	nan	657.07	nan	nan	nan	nan	nan	657.07	8	657.07	nan	nan	nan	nan	nan	nan	nan	nan	nan	nan	nan	nan	nan	nan	nan	nan	nan	91.1166	_LLQSDY(Phospho (STY))MNM(Oxidation (M))TPR_2.03.0	Prostaglandin signaling;T-cell antigen receptor (TCR) pathway during Staphylococcus aureus infection;Control of immune tolerance by vasoactive intestinal peptide;Allograft rejection;Inflammatory response pathway;Measles virus infection;Modulators of TCR signaling and T cell activation;T-cell receptor signaling pathway;Selective expression of chemokine receptors during T-cell polarization;T cell receptor and co-stimulatory signaling;FOXP3 in COVID-19;T-cell activation SARS-CoV-2;Cancer immunotherapy by CTLA4 blockade	Inflammatory response pathway	450282	59180	641;1688;4147
Cd28	T-cell-specific surface glycoprotein CD28	_LLQSDY(Phospho (STY))MNM(Oxidation (M))TPR_	LLQSDY(1)MNMTPR	Y189-p	Y191-p	1	1	VIWTNSRRNRLLQSDYMNMTPRRPGLTRKPY	NRLLQSDYMNMTPRR	SRLLHSDYMNMTPRR	3	BOOST$+\Phi$SDM	47518	2998.9	nan	4913.9	nan	4339.2	639	nan	639.55	nan	nan	2998.9	4	4084	639.275	nan	6.38849	nan	nan	982.676	nan	nan	24.0616	nan	nan	nan	nan	nan	nan	nan	nan	3.5119	_LLQSDY(Phospho (STY))MNM(Oxidation (M))TPR_3.03.0	Prostaglandin signaling;T-cell antigen receptor (TCR) pathway during Staphylococcus aureus infection;Control of immune tolerance by vasoactive intestinal peptide;Allograft rejection;Inflammatory response pathway;Measles virus infection;Modulators of TCR signaling and T cell activation;T-cell receptor signaling pathway;Selective expression of chemokine receptors during T-cell polarization;T cell receptor and co-stimulatory signaling;FOXP3 in COVID-19;T-cell activation SARS-CoV-2;Cancer immunotherapy by CTLA4 blockade	Inflammatory response pathway	450282	59179	641;1688;4147
Cd28	T-cell-specific surface glycoprotein CD28	_LLQSDY(Phospho (STY))MNMT(Phospho (STY))PR_	LLQSDY(1)MNMT(1)PR	Y189-p	Y191-p	1	1	VIWTNSRRNRLLQSDYMNMTPRRPGLTRKPY	NRLLQSDYMNMTPRR	SRLLHSDYMNMTPRR	3	BOOST$+\Phi$SDM	99081	4482.6	nan	3937.3	1801.6	4682.9	nan	nan	533.52	nan	nan	3937.3	4	4367.6	1167.56	nan	3.74079	nan	nan	385.874	nan	nan	8.83492	nan	nan	nan	nan	nan	nan	nan	nan	6.41803	_LLQSDY(Phospho (STY))MNMT(Phospho (STY))PR_3.03.0	Prostaglandin signaling;T-cell antigen receptor (TCR) pathway during Staphylococcus aureus infection;Control of immune tolerance by vasoactive intestinal peptide;Allograft rejection;Inflammatory response pathway;Measles virus infection;Modulators of TCR signaling and T cell activation;T-cell receptor signaling pathway;Selective expression of chemokine receptors during T-cell polarization;T cell receptor and co-stimulatory signaling;FOXP3 in COVID-19;T-cell activation SARS-CoV-2;Cancer immunotherapy by CTLA4 blockade	Inflammatory response pathway	450282	59200	641;1688;4147
Cd28	T-cell-specific surface glycoprotein CD28	_LLQSDY(Phospho (STY))MNMTPR_	LLQSDY(1)MNMTPR	Y189-p	Y191-p	1	1	VIWTNSRRNRLLQSDYMNMTPRRPGLTRKPY	NRLLQSDYMNMTPRR	SRLLHSDYMNMTPRR	3	BOOST$+\Phi$SDM	244320	nan	1595.1	nan	1805.1	nan	nan	nan	nan	nan	nan	1805.1	8	nan	1805.1	nan	nan	nan	nan	nan	nan	nan	nan	nan	nan	nan	nan	nan	nan	nan	nan	135.35	_LLQSDY(Phospho (STY))MNMTPR_3.03.0	Prostaglandin signaling;T-cell antigen receptor (TCR) pathway during Staphylococcus aureus infection;Control of immune tolerance by vasoactive intestinal peptide;Allograft rejection;Inflammatory response pathway;Measles virus infection;Modulators of TCR signaling and T cell activation;T-cell receptor signaling pathway;Selective expression of chemokine receptors during T-cell polarization;T cell receptor and co-stimulatory signaling;FOXP3 in COVID-19;T-cell activation SARS-CoV-2;Cancer immunotherapy by CTLA4 blockade	Inflammatory response pathway	450282	59198	641;1688;4147
Cd28	T-cell-specific surface glycoprotein CD28	_LLQSDY(Phospho (STY))M(Oxidation (M))NM(Oxidation (M))TPR_	LLQS(0.007)DY(0.973)MNMT(0.02)PR	Y189-p	Y191-p	0.973	0.973	VIWTNSRRNRLLQSDYMNMTPRRPGLTRKPY	NRLLQSDYMNMTPRR	SRLLHSDYMNMTPRR	3	BOOST$+\Phi$SDM	371010	nan	nan	nan	2518.3	nan	nan	nan	nan	nan	nan	2518.3	8	nan	2518.3	nan	nan	nan	nan	nan	nan	nan	nan	nan	nan	nan	nan	nan	nan	nan	nan	147.326	_LLQSDY(Phospho (STY))M(Oxidation (M))NM(Oxidation (M))TPR_3.03.0	Prostaglandin signaling;T-cell antigen receptor (TCR) pathway during Staphylococcus aureus infection;Control of immune tolerance by vasoactive intestinal peptide;Allograft rejection;Inflammatory response pathway;Measles virus infection;Modulators of TCR signaling and T cell activation;T-cell receptor signaling pathway;Selective expression of chemokine receptors during T-cell polarization;T cell receptor and co-stimulatory signaling;FOXP3 in COVID-19;T-cell activation SARS-CoV-2;Cancer immunotherapy by CTLA4 blockade	Inflammatory response pathway	450282	59140	641;1688;4147
Cd28	T-cell-specific surface glycoprotein CD28	_LLQSDY(Phospho (STY))M(Oxidation (M))NMTPR_	LLQS(0.065)DY(0.934)MNMTPR	Y189-p	Y191-p	0.934	0.934	VIWTNSRRNRLLQSDYMNMTPRRPGLTRKPY	NRLLQSDYMNMTPRR	SRLLHSDYMNMTPRR	3	BOOST$+\Phi$SDM	55658	2498.6	nan	2682.6	nan	4295.3	886.9	7597.3	nan	10217	nan	3488.95	3	3158.83	886.9	8907.15	3.56166	0.35464	0.0995717	988.5	nan	nan	31.2932	nan	nan	nan	nan	nan	nan	nan	nan	1.97525	_LLQSDY(Phospho (STY))M(Oxidation (M))NMTPR_3.03.0	Prostaglandin signaling;T-cell antigen receptor (TCR) pathway during Staphylococcus aureus infection;Control of immune tolerance by vasoactive intestinal peptide;Allograft rejection;Inflammatory response pathway;Measles virus infection;Modulators of TCR signaling and T cell activation;T-cell receptor signaling pathway;Selective expression of chemokine receptors during T-cell polarization;T cell receptor and co-stimulatory signaling;FOXP3 in COVID-19;T-cell activation SARS-CoV-2;Cancer immunotherapy by CTLA4 blockade	Inflammatory response pathway	450282	59184	641;1688;4147
Cd28	T-cell-specific surface glycoprotein CD28	_KPYQPY(Phospho (STY))APAR_	KPY(0.097)QPY(0.903)APAR	Y207-p	Y209-p	0.903	0.097;0.903	MTPRRPGLTRKPYQPYAPARDFAAYRP____	TRKPYQPYAPARDFA	TRKHYQPYAPPRDFA	3	BOOST$+\Phi$SDM	768420	nan	5679.5	18233	3992.8	10284	1864.7	nan	nan	nan	nan	7138.4	5	14258.5	2928.75	nan	4.86846	nan	nan	nan	nan	nan	nan	nan	nan	nan	nan	nan	nan	nan	nan	22.3544	_KPYQPY(Phospho (STY))APAR_3.03.0	Prostaglandin signaling;T-cell antigen receptor (TCR) pathway during Staphylococcus aureus infection;Control of immune tolerance by vasoactive intestinal peptide;Allograft rejection;Inflammatory response pathway;Measles virus infection;Modulators of TCR signaling and T cell activation;T-cell receptor signaling pathway;Selective expression of chemokine receptors during T-cell polarization;T cell receptor and co-stimulatory signaling;FOXP3 in COVID-19;T-cell activation SARS-CoV-2;Cancer immunotherapy by CTLA4 blockade	Inflammatory response pathway	450284	52867	4145;4146
Cd3d	T-cell surface glycoprotein CD3 delta chain	_DREDTQY(Phospho (STY))SR_	DREDTQY(0.999)S(0.001)R			0.999	0.999	NEQLYQPLRDREDTQYSRLGGNWPRNKKS__	RDREDTQYSRLGGNW		2	BOOST$+\Phi$SDM	842700	nan	nan	5171.6	5923	13897	nan	nan	nan	nan	nan	5923	6	9534.3	5923	nan	1.60971	nan	nan	nan	nan	nan	nan	nan	nan	nan	nan	nan	nan	nan	nan	33.7193	_DREDTQY(Phospho (STY))SR_2.03.0	Cancer immunotherapy by PD-1 blockade;T-cell antigen receptor (TCR) pathway during Staphylococcus aureus infection;Measles virus infection;Modulators of TCR signaling and T cell activation;T-cell receptor signaling pathway;Th17 cell differentiation pathway;T-cell activation SARS-CoV-2	None		17820	1651;3882
Cd3d	T-cell surface glycoprotein CD3 delta chain	_NEQLY(Phospho (STY))QPLRDR_	NEQLY(1)QPLRDR	Y149-p	Y149-p	1	1	SGAAEVQALLKNEQLYQPLRDREDTQYSRLG	LLKNEQLYQPLRDRE	LLRNDQVYQPLRDRD	3	BOOST$+\Phi$SDM	497160	nan	nan	nan	5666.1	6515.1	nan	nan	nan	nan	nan	6090.6	7	6515.1	5666.1	nan	1.14984	nan	nan	nan	nan	nan	nan	nan	nan	nan	nan	nan	nan	nan	nan	40.8137	_NEQLY(Phospho (STY))QPLRDR_3.03.0	Cancer immunotherapy by PD-1 blockade;T-cell antigen receptor (TCR) pathway during Staphylococcus aureus infection;Measles virus infection;Modulators of TCR signaling and T cell activation;T-cell receptor signaling pathway;Th17 cell differentiation pathway;T-cell activation SARS-CoV-2	None	448916	67823	3883
Cd3d	T-cell surface glycoprotein CD3 delta chain	_NEQLY(Phospho (STY))QPLR_	NEQLY(1)QPLR	Y149-p	Y149-p	1	1	SGAAEVQALLKNEQLYQPLRDREDTQYSRLG	LLKNEQLYQPLRDRE	LLRNDQVYQPLRDRD	3	BOOST$+\Phi$SDM	929580	122550	12291	115130	28955	127210	27920	5580.7	28639	nan	14556	28797	1	121630	28504.7	10068.4	4.26702	12.0804	2.83112	6092.32	530.415	nan	5.0089	1.8608	nan	0.00132496	nan	nan	0.00438755	nan	nan	1.97556	_NEQLY(Phospho (STY))QPLR_3.03.0	Cancer immunotherapy by PD-1 blockade;T-cell antigen receptor (TCR) pathway during Staphylococcus aureus infection;Measles virus infection;Modulators of TCR signaling and T cell activation;T-cell receptor signaling pathway;Th17 cell differentiation pathway;T-cell activation SARS-CoV-2	None	448916	67814	3883
Cd3e	T-cell surface glycoprotein CD3 epsilon chain	_ERPPPVPNPDY(Phospho (STY))EPIR_	ERPPPVPNPDY(1)EPIR	Y170-p	Y188-p	1	1	RGQNKERPPPVPNPDYEPIRKGQRDLYSGLN	PPVPNPDYEPIRKGQ	PPVPNPDYEPIRKGQ	2	BOOST$+\Phi$SDM	27729	nan	nan	721.37	nan	nan	nan	nan	nan	nan	nan	721.37	8	721.37	nan	nan	nan	nan	nan	nan	nan	nan	nan	nan	nan	nan	nan	nan	nan	nan	nan	38.4394	_ERPPPVPNPDY(Phospho (STY))EPIR_2.03.0	Cancer immunotherapy by PD-1 blockade;Pathogenesis of SARS-CoV-2 mediated by nsp9-nsp10 complex;Measles virus infection;Modulators of TCR signaling and T cell activation;T-cell receptor signaling pathway;Th17 cell differentiation pathway;Network map of SARS-CoV-2 signaling pathway;Burn wound healing;T-cell activation SARS-CoV-2	None	448918	27985	4049
Cd3g	T-cell surface glycoprotein CD3 gamma chain	_QTLLQNEQLY(Phospho (STY))QPLK_	QTLLQNEQLY(1)QPLK	Y160-p	Y160-p	1	1	SRASDKQTLLQNEQLYQPLKDREYDQYSHLQ	LLQNEQLYQPLKDRE	LLPNDQLYQPLKDRE	4	BOOST$+\Phi$SDM	2473500	nan	6880.7	6969.1	5733	30889	1187.2	nan	1830	nan	nan	5733	4	18929	2916.73	nan	6.48981	nan	nan	nan	2460.04	nan	nan	84.3424	nan	nan	nan	nan	nan	nan	nan	53.0699	_QTLLQNEQLY(Phospho (STY))QPLK_4.03.0	Cancer immunotherapy by PD-1 blockade;Pathogenesis of SARS-CoV-2 mediated by nsp9-nsp10 complex;Measles virus infection;Modulators of TCR signaling and T cell activation;T-cell receptor signaling pathway;Th17 cell differentiation pathway;Network map of SARS-CoV-2 signaling pathway;T-cell activation SARS-CoV-2	None	456725	76184	3965
Cd5	T-cell surface glycoprotein CD5	_SSTQPDNSS(Phospho (STY))DSDY(Phospho (STY))DLQVAQR_	SSTQPDNS(0.283)S(0.711)DS(0.034)DY(0.973)DLQVAQR	Y486-p	Y487-p	0.973	0.973	LHRSSTQPDNSSDSDYDLQVAQRL_______	DNSSDSDYDLQVAQR	DNSSDSDYDLHGAQR	3	BOOST$+\Phi$SDM	112410	nan	nan	2244.2	835	867.62	nan	nan	nan	nan	nan	867.62	6	1555.91	835	nan	1.86337	nan	nan	nan	nan	nan	nan	nan	nan	nan	nan	nan	nan	nan	nan	28.4812	_SSTQPDNSS(Phospho (STY))DSDY(Phospho (STY))DLQVAQR_3.03.0	Modulators of TCR signaling and T cell activation	None	447775	84436	199;200;2621
Cd5	T-cell surface glycoprotein CD5	_SSTQPDNSSDSDY(Phospho (STY))DLQVAQR_	SSTQPDNSSDS(0.281)DY(0.719)DLQVAQR	Y486-p	Y487-p	0.719	0.719	LHRSSTQPDNSSDSDYDLQVAQRL_______	DNSSDSDYDLQVAQR	DNSSDSDYDLHGAQR	3	BOOST$+\Phi$SDM	316470	nan	3216.4	nan	648.7	nan	nan	nan	nan	nan	nan	648.7	8	nan	648.7	nan	nan	nan	nan	nan	nan	nan	nan	nan	nan	nan	nan	nan	nan	nan	nan	487.853	_SSTQPDNSSDSDY(Phospho (STY))DLQVAQR_3.03.0	Modulators of TCR signaling and T cell activation	None	447775	84438	199;200;2621
Cd7	T-cell antigen CD7	_KTPCIPNQY(Phospho (STY))Q_	KTPCIPNQY(1)Q			1	1	DMSYSNRKTPCIPNQYQ______________	TPCIPNQYQ______		3	BOOST$+\Phi$SDM	355220	nan	nan	6998.9	1476	14823	1920.3	nan	nan	nan	nan	4459.6	5	10911	1698.15	nan	6.4252	nan	nan	nan	nan	nan	nan	nan	nan	nan	nan	nan	nan	nan	nan	14.0859	_KTPCIPNQY(Phospho (STY))Q_3.03.0	None	None		53067	4257
Cd7	T-cell antigen CD7	_ESPCVVY(Phospho (STY))EDM(Oxidation (M))SYSNR_	ES(0.007)PCVVY(0.789)EDMS(0.075)Y(0.089)S(0.04)NR			0.789	0.789;0.089	KKLCASGIKESPCVVYEDMSYSNRKTPCIPN	KESPCVVYEDMSYSN		3	BOOST$+\Phi$SDM	11203	nan	nan	nan	nan	583.7	nan	nan	nan	nan	nan	583.7	8	583.7	nan	nan	nan	nan	nan	nan	nan	nan	nan	nan	nan	nan	nan	nan	nan	nan	nan	19.1931	_ESPCVVY(Phospho (STY))EDM(Oxidation (M))SYSNR_3.03.0	None	None		28351	4256
Cd82	CD82 antigen	_YIHSEDY(Phospho (STY))SK_	YIHSEDY(1)SK	Y260-p	Y261-p	1	1	LFLSICLCRYIHSEDYSKVPKY_________	RYIHSEDYSKVPKY_	RHVHSEDYSKVPKY_	3	BOOST$+\Phi$SDM	1573800	nan	nan	3457.3	nan	857.69	nan	nan	nan	nan	nan	2157.49	7	2157.49	nan	nan	nan	nan	nan	nan	nan	nan	nan	nan	nan	nan	nan	nan	nan	nan	nan	364.729	_YIHSEDY(Phospho (STY))SK_3.03.0	16p11.2 distal deletion syndrome;Extrafollicular B cell activation by SARS-CoV-2	p53 signaling	473316	105398	4185
Cd84	SLAM family member 5	_TVY(Phospho (STY))AVVSR_	T(0.006)VY(0.994)AVVSR	Y265-p	Y279-p	0.994	0.994	DRIVLEADDVSKKTVYAVVSRNAQPTESRIY	DVSKKTVYAVVSRNA	AASKKTIYTYIMASR	2	BOOST$+\Phi$SDM	43031	1817.9	nan	1468.5	nan	nan	nan	nan	nan	nan	nan	1643.2	7	1643.2	nan	nan	nan	nan	nan	nan	nan	nan	nan	nan	nan	nan	nan	nan	nan	nan	nan	13.0937	_TVY(Phospho (STY))AVVSR_2.03.0	TYROBP causal network in microglia	Tyrobp causal network in microglia	450870	93216	2196
Cd84	SLAM family member 5	_IY(Phospho (STY))DEIPQSK_	IY(1)DEIPQSK	Y280-p	Y296-p	1	1	YAVVSRNAQPTESRIYDEIPQSKMLSCKKDP	QPTESRIYDEIPQSK	QPAESRIYDEILQSK	3	BOOST$+\Phi$SDM	8230400	nan	nan	nan	nan	nan	544.28	nan	nan	nan	nan	544.28	8	nan	544.28	nan	nan	nan	nan	nan	nan	nan	nan	nan	nan	nan	nan	nan	nan	nan	nan	15121.6	_IY(Phospho (STY))DEIPQSK_3.03.0	TYROBP causal network in microglia	Tyrobp causal network in microglia	454840	51506	2195
Cd93	Complement component C1q receptor	_AESQAPENQY(Phospho (STY))SPTPGTDC_	AES(0.01)QAPENQY(0.953)S(0.012)PT(0.024)PGT(0.001)DC	Y636-p	Y644-p	0.953	0.953	SWVPERAESQAPENQYSPTPGTDC_______	SQAPENQYSPTPGTD	SRAMENQYSPTPGTD	3	BOOST$+\Phi$SDM	230540	12394	nan	8095.2	nan	4106.2	1740.6	nan	nan	nan	nan	6100.7	5	8198.47	1740.6	nan	4.71014	nan	nan	4144.86	nan	nan	50.5566	nan	nan	nan	nan	nan	nan	nan	nan	8.7538	_AESQAPENQY(Phospho (STY))SPTPGTDC_3.03.0	Complement system	None	463128	3029	3877
Cd97;Adgre5	CD97 antigen	_Y(Phospho (STY))TEFNSS(Phospho (STY))TTGTGTSQTR_	Y(0.791)T(0.209)EFNS(0.03)S(0.969)T(0.002)TGTGTSQTR			0.791	0.791	REEYWKWACMVTGSKYTEFNSSTTGTGTSQT	CMVTGSKYTEFNSST		3	BOOST$+\Phi$SDM	41786	nan	nan	nan	630.64	nan	nan	nan	nan	nan	nan	630.64	8	nan	630.64	nan	nan	nan	nan	nan	nan	nan	nan	nan	nan	nan	nan	nan	nan	nan	nan	66.2597	_Y(Phospho (STY))TEFNSS(Phospho (STY))TTGTGTSQTR_3.03.0	None	None		107615	33;34;1297;2098
Cdc34;Cdc34-ps	Ubiquitin-conjugating enzyme E2 R1	_VPTTLAEY(Phospho (STY))CVK_	VPTTLAEY(1)CVK			1	1	DAERDGVKVPTTLAEYCVKTKAPAPDEGSDL	VPTTLAEYCVKTKAP		3	BOOST$+\Phi$SDM	1041000	nan	nan	1489	nan	nan	nan	nan	nan	nan	nan	1489	8	1489	nan	nan	nan	nan	nan	nan	nan	nan	nan	nan	nan	nan	nan	nan	nan	nan	nan	699.127	_VPTTLAEY(Phospho (STY))CVK_3.03.0	None	None		99671	2018
Cdc37	Hsp90 co-chaperone Cdc37;Hsp90 co-chaperone Cdc37, N-terminally processed	_EY(Phospho (STY))EEEER_	EY(1)EEEER	Y279-p	Y278-p	1	1	VRGRAKLRIEKAMKEYEEEERKKRLGPGGLD	IEKAMKEYEEEERKK	IEKAMKEYEEEERKK	2	BOOST$+\Phi$SDM	106000	nan	nan	559.13	1513.8	1611.4	nan	nan	nan	nan	nan	1513.8	6	1085.27	1513.8	nan	0.716914	nan	nan	nan	nan	nan	nan	nan	nan	nan	nan	nan	nan	nan	nan	28.7705	_EY(Phospho (STY))EEEER_2.03.0	Aryl hydrocarbon receptor pathway;Aryl hydrocarbon receptor pathway;Nuclear receptors meta-pathway;TNF-alpha signaling pathway;Focal adhesion: PI3K-Akt-mTOR-signaling pathway;Interactions between LOXL4 and oxidative stress pathway;PI3K-Akt signaling pathway	Focal adhesion: PI3K-Akt-mTOR signaling pathway	476981	30486	4927
Cdc37	Hsp90 co-chaperone Cdc37;Hsp90 co-chaperone Cdc37, N-terminally processed	_LGPGGLDPVEVY(Phospho (STY))ESLPEELQK_	LGPGGLDPVEVY(0.997)ES(0.003)LPEELQK	Y299-p	Y298-p	0.997	0.997	RKKRLGPGGLDPVEVYESLPEELQKCFDVKD	GLDPVEVYESLPEEL	GLDPVEVYESLPEEL	3	BOOST$+\Phi$SDM	73775	nan	1061.3	nan	nan	nan	614.06	nan	nan	nan	nan	614.06	8	nan	614.06	nan	nan	nan	nan	nan	nan	nan	nan	nan	nan	nan	nan	nan	nan	nan	nan	120.143	_LGPGGLDPVEVY(Phospho (STY))ESLPEELQK_3.03.0	Aryl hydrocarbon receptor pathway;Aryl hydrocarbon receptor pathway;Nuclear receptors meta-pathway;TNF-alpha signaling pathway;Focal adhesion: PI3K-Akt-mTOR-signaling pathway;Interactions between LOXL4 and oxidative stress pathway;PI3K-Akt signaling pathway	Focal adhesion: PI3K-Akt-mTOR signaling pathway	451691	56901	854;4928
Cdc5l	Cell division cycle 5-like protein	_LNINPEDGMADY(Phospho (STY))SDPSYVK_	LNINPEDGMADY(0.997)S(0.003)DPSYVK			0.997	0.997	LRDKLNINPEDGMADYSDPSYVKQMERESRE	PEDGMADYSDPSYVK		3	BOOST$+\Phi$SDM	487740	nan	1017.4	nan	4523.8	nan	nan	nan	nan	nan	nan	4523.8	8	nan	4523.8	nan	nan	nan	nan	nan	nan	nan	nan	nan	nan	nan	nan	nan	nan	nan	nan	107.816	_LNINPEDGMADY(Phospho (STY))SDPSYVK_3.03.0	None	None		59867	887;5057
Cdca8	Borealin	_EVENLY(Phospho (STY))NIEILR_	EVENLY(1)NIEILR			1	1	IESDRQTLLKEVENLYNIEILRLPKALQGMK	LKEVENLYNIEILRL		2	BOOST$+\Phi$SDM	14379	nan	nan	628.25	nan	nan	nan	nan	nan	nan	600.62	614.435	7	628.25	nan	600.62	nan	1.046	nan	nan	nan	nan	nan	nan	nan	nan	nan	nan	nan	nan	nan	11.701	_EVENLY(Phospho (STY))NIEILR_2.03.0	None	None		29662	5364
Cdk17;Cdk16	Cyclin-dependent kinase 17;Cyclin-dependent kinase 16	_LGEGTY(Phospho (STY))ATVYK_	LGEGT(0.002)Y(0.998)ATVYK	Y203-p	Y203-p	0.998	0.998	KMETYIKLEKLGEGTYATVYKGRSKLTENLV	EKLGEGTYATVYKGR	EKLGEGTYATVYKGR	3	BOOST$+\Phi$SDM	2292600	6840.9	nan	6088.8	1228.4	7357.1	nan	nan	1062.8	nan	nan	6088.8	4	6762.27	1145.6	nan	5.90282	nan	nan	637.796	nan	nan	9.43169	nan	nan	nan	nan	nan	nan	nan	nan	101.541	_LGEGTY(Phospho (STY))ATVYK_3.03.0	None	None	454900	56515	1370;2431
Cdk2;Cdk3;Cdk1	Cyclin-dependent kinase 2;Cyclin-dependent kinase 3;Cyclin-dependent kinase 1	_IGEGTY(Phospho (STY))GVVY(Phospho (STY))K_	IGEGT(0.398)Y(0.602)GVVY(1)K	Y19-p	Y19-p	1	0.602;1.0	FQKVEKIGEGTYGVVYKAKNKLTGEVVALKK	EGTYGVVYKAKNKLT	EGTYGVVYKARNKLT	3	BOOST$+\Phi$SDM	38082	5906.6	nan	5054.5	1311.4	4864	1495.8	nan	nan	nan	nan	4864	4	5275.03	1403.6	nan	3.75822	nan	nan	555.185	nan	nan	10.5248	nan	nan	nan	nan	nan	nan	nan	nan	2.04387	_IGEGTY(Phospho (STY))GVVY(Phospho (STY))K_3.03.0	None	None	449489	47319	1657;3957;3958
Cdk2;Cdk3;Cdk1	Cyclin-dependent kinase 2;Cyclin-dependent kinase 3;Cyclin-dependent kinase 1	_IGEGTY(Phospho (STY))GVVY(Phospho (STY))K_	IGEGT(0.398)Y(0.602)GVVY(1)K	Y19-p	Y19-p	1	0.602;1.0	YIKIEKIGEGTYGVVYKGRHRVTGQIVAMKK	EGTYGVVYKGRHRVT	EGTYGVVYKGRHKTT	3	BOOST$+\Phi$SDM	38082	5906.6	nan	5054.5	1311.4	4864	1495.8	nan	nan	nan	nan	4864	4	5275.03	1403.6	nan	3.75822	nan	nan	555.185	nan	nan	10.5248	nan	nan	nan	nan	nan	nan	nan	nan	2.04387	_IGEGTY(Phospho (STY))GVVY(Phospho (STY))K_3.03.0	None	None	449488	47319	1657;3957;3958
Cdk5	Cyclin-dependent-like kinase 5	_IGEGTY(Phospho (STY))GTVFK_	IGEGT(0.013)Y(0.986)GTVFK	Y15-p	Y15-p	0.986	0.986	_MQKYEKLEKIGEGTYGTVFKAKNRETHEIV	EKIGEGTYGTVFKAK	EKIGEGTYGTVFKAK	3	BOOST$+\Phi$SDM	403560	nan	nan	nan	1293.3	4883.7	nan	nan	nan	nan	nan	3088.5	7	4883.7	1293.3	nan	3.77615	nan	nan	nan	nan	nan	nan	nan	nan	nan	nan	nan	nan	nan	nan	65.3327	_IGEGTY(Phospho (STY))GTVFK_3.03.0	ATM signaling in development and disease ;Nicotine effect on dopaminergic neurons;DNA damage response;Brain-derived neurotrophic factor (BDNF) signaling pathway;DNA IR-double strand breaks and cellular response via ATM;Alzheimer's disease and miRNA effects;Alzheimer's disease;miRNA regulation of DNA damage response	IL-6 signaling pathway;Alzheimer's disease	448022	47250	4243
Cdk5	Cyclin-dependent-like kinase 5	_IGEGTY(Phospho (STY))GTVFK_	IGEGT(0.041)Y(0.919)GT(0.041)VFK	Y15-p	Y15-p	0.919	0.919	_MQKYEKLEKIGEGTYGTVFKAKNRETHEIV	EKIGEGTYGTVFKAK	EKIGEGTYGTVFKAK	2	BOOST$+\Phi$SDM	197630	nan	nan	nan	nan	nan	1889.8	nan	nan	nan	nan	1889.8	8	nan	1889.8	nan	nan	nan	nan	nan	nan	nan	nan	nan	nan	nan	nan	nan	nan	nan	nan	104.577	_IGEGTY(Phospho (STY))GTVFK_2.03.0	ATM signaling in development and disease ;Nicotine effect on dopaminergic neurons;DNA damage response;Brain-derived neurotrophic factor (BDNF) signaling pathway;DNA IR-double strand breaks and cellular response via ATM;Alzheimer's disease and miRNA effects;Alzheimer's disease;miRNA regulation of DNA damage response	IL-6 signaling pathway;Alzheimer's disease	448022	47249	4243
Cdk5rap2	CDK5 regulatory subunit-associated protein 2	_AEQNIY(Phospho (STY))AHLAK_	AEQNIY(1)AHLAK			1	1	EYEGLTGDLKAEQNIYAHLAKTQDTDSVSNL	LKAEQNIYAHLAKTQ		3	BOOST$+\Phi$SDM	36275	3505.4	1197.6	3536.9	nan	4122.8	576.21	nan	1053	nan	nan	3505.4	4	3721.7	814.605	nan	4.56872	nan	nan	347.72	nan	nan	9.34303	nan	nan	nan	nan	nan	nan	nan	nan	2.83524	_AEQNIY(Phospho (STY))AHLAK_3.03.0	None	Myometrial relaxation and contraction pathways;Primary focal segmental glomerulosclerosis (FSGS);Calcium regulation in cardiac cells		2969	5700
Cdk5rap2	CDK5 regulatory subunit-associated protein 2	_AEQNIY(Phospho (STY))AHLAK_	AEQNIY(1)AHLAK			1	1	EYEGLTGDLKAEQNIYAHLAKTQDTDSVSNL	LKAEQNIYAHLAKTQ		4	BOOST$+\Phi$SDM	27170	1582.7	1425.1	1738.3	nan	2108.8	nan	nan	672.98	544.62	nan	1582.7	4	1809.93	672.98	544.62	2.68943	3.3233	1.23569	270.266	nan	nan	14.9324	nan	nan	nan	nan	nan	nan	nan	nan	4.08731	_AEQNIY(Phospho (STY))AHLAK_4.03.0	None	Myometrial relaxation and contraction pathways;Primary focal segmental glomerulosclerosis (FSGS);Calcium regulation in cardiac cells		2968	5700
Cdk5rap2	CDK5 regulatory subunit-associated protein 2	_EIM(Oxidation (M))EDY(Phospho (STY))AEGGCK_	EIMEDY(1)AEGGCK			1	1	QSDQHLEQSREIMEDYAEGGCKSGYGRHMDS	SREIMEDYAEGGCKS		3	BOOST$+\Phi$SDM	33954	nan	nan	2313.2	nan	943.11	nan	nan	nan	nan	nan	1628.15	7	1628.15	nan	nan	nan	nan	nan	nan	nan	nan	nan	nan	nan	nan	nan	nan	nan	nan	nan	10.4271	_EIM(Oxidation (M))EDY(Phospho (STY))AEGGCK_3.03.0	None	Myometrial relaxation and contraction pathways;Primary focal segmental glomerulosclerosis (FSGS);Calcium regulation in cardiac cells		24842	5702
Cdk5rap2	CDK5 regulatory subunit-associated protein 2	_QQSEY(Phospho (STY))EGLTGDLK_	QQS(0.004)EY(0.995)EGLTGDLK			0.995	0.995	PDSKLIFSKEKQQSEYEGLTGDLKAEQNIYA	KEKQQSEYEGLTGDL		2	BOOST$+\Phi$SDM	17933	nan	nan	nan	nan	nan	nan	nan	nan	nan	1133.1	1133.1	8	nan	nan	1133.1	nan	nan	nan	nan	nan	nan	nan	nan	nan	nan	nan	nan	nan	nan	nan	15.8265	_QQSEY(Phospho (STY))EGLTGDLK_2.03.0	None	Myometrial relaxation and contraction pathways;Primary focal segmental glomerulosclerosis (FSGS);Calcium regulation in cardiac cells		75696	5703
Cdv3	Protein CDV3	_EVDY(Phospho (STY))SGLR_	EVDY(0.844)S(0.156)GLR	Y120-p	Y95-p	0.844	0.844	KDENEWKEFEQREVDYSGLRVQAMQISEKED	FEQREVDYSGLRVQA	LEQKEVDYSGLRVQA	2	BOOST$+\Phi$SDM	57101	nan	nan	nan	nan	774.73	nan	nan	nan	nan	nan	774.73	8	774.73	nan	nan	nan	nan	nan	nan	nan	nan	nan	nan	nan	nan	nan	nan	nan	nan	nan	73.7044	_EVDY(Phospho (STY))SGLR_2.03.0	None	None	450290	29599	4764
Cdv3	Protein CDV3	_TPQGPPEIY(Phospho (STY))SDTQFPSLQSTAK_	T(0.011)PQGPPEIY(0.9)S(0.041)DT(0.045)QFPS(0.004)LQSTAK	Y213-p	Y190-p	0.9	0.9	RLTTTRKTPQGPPEIYSDTQFPSLQSTAKHV	PQGPPEIYSDTQFPS	PQGPPEIYSDTQFPS	4	BOOST$+\Phi$SDM	125460	nan	nan	1946.9	1091.7	2601.2	nan	nan	nan	nan	nan	1946.9	6	2274.05	1091.7	nan	2.08304	nan	nan	nan	nan	nan	nan	nan	nan	nan	nan	nan	nan	nan	nan	22.2455	_TPQGPPEIY(Phospho (STY))SDTQFPSLQSTAK_4.03.0	None	None	449688	90967	809;4765
Cenpe	Centromere-associated protein E;Kinesin-like protein	_EY(Phospho (STY))ECLAM(Oxidation (M))K_	EY(1)ECLAMK			1	1	MKEISSKLQELQNKEYECLAMKTINETQGSR	QELQNKEYECLAMKT		3	BOOST$+\Phi$SDM	259670	nan	nan	nan	2528.2	nan	647.4	nan	nan	nan	nan	1587.8	7	nan	1587.8	nan	nan	nan	nan	nan	nan	nan	nan	nan	nan	nan	nan	nan	nan	nan	nan	81.7704	_EY(Phospho (STY))ECLAM(Oxidation (M))K_3.03.0	Regulation of sister chromatid separation at the metaphase-anaphase transition	None		30470	3401
Cep120	Centrosomal protein of 120 kDa	_QQEQNQY(Phospho (STY))QDCK_	QQEQNQY(1)QDCK			1	1	IRNELNRLRQQEQNQYQDCKEIASGKLGSPR	RQQEQNQYQDCKEIA		3	BOOST$+\Phi$SDM	267830	nan	209.41	nan	1353.9	nan	nan	nan	nan	nan	nan	1353.9	8	nan	1353.9	nan	nan	nan	nan	nan	nan	nan	nan	nan	nan	nan	nan	nan	nan	nan	nan	197.821	_QQEQNQY(Phospho (STY))QDCK_3.03.0	Joubert syndrome;Genes related to primary cilium development (based on CRISPR);Ciliopathies	None		75470	5208
Cep170	Centrosomal protein of 170 kDa	_EAQVY(Phospho (STY))QSEK_	EAQVY(1)QSEK			1	1	GEKQDTELQEKEAQVYQSEKHDADRGLSKMS	QEKEAQVYQSEKHDA		3	BOOST$+\Phi$SDM	1124400	nan	852.2	nan	6179.1	nan	nan	nan	nan	nan	nan	6179.1	8	nan	6179.1	nan	nan	nan	nan	nan	nan	nan	nan	nan	nan	nan	nan	nan	nan	nan	nan	181.968	_EAQVY(Phospho (STY))QSEK_3.03.0	Ciliary landscape	None		21177	3654
Cep170	Centrosomal protein of 170 kDa	_VFGVDDNQDY(Phospho (STY))NRPIINEK_	VFGVDDNQDY(1)NRPIINEK			1	1	RKMIDKVFGVDDNQDYNRPIINEKHKGLIKD	GVDDNQDYNRPIINE		4	BOOST$+\Phi$SDM	343280	nan	687.6	10375	2430.6	4688.4	863.97	nan	nan	nan	520.97	2430.6	4	7531.7	1647.28	520.97	4.57219	14.4571	3.16196	nan	nan	nan	nan	nan	nan	nan	nan	nan	nan	nan	nan	18.1832	_VFGVDDNQDY(Phospho (STY))NRPIINEK_4.03.0	Ciliary landscape	None		96114	3660
Cep170	Centrosomal protein of 170 kDa	_IPEQTY(Phospho (STY))ITLK_	IPEQT(0.024)Y(0.976)ITLK			0.976	0.976	LNGTFVNDVRIPEQTYITLKLEDKLRFGYDT	VRIPEQTYITLKLED		3	BOOST$+\Phi$SDM	94872	nan	nan	nan	1161.7	931.33	nan	nan	nan	nan	nan	1046.52	7	931.33	1161.7	nan	0.801696	nan	nan	nan	nan	nan	nan	nan	nan	nan	nan	nan	nan	nan	nan	45.3276	_IPEQTY(Phospho (STY))ITLK_3.03.0	Ciliary landscape	None		49483	3657
Cep170	Centrosomal protein of 170 kDa	_RFPTDY(Phospho (STY))ASTSEDEFGSNR_	RFPT(0.084)DY(0.914)AS(0.002)TSEDEFGSNR	Y1227-p	Y1237-p	0.914	0.914	GSPSVNSRWRRFPTDYASTSEDEFGSNRNSP	WRRFPTDYASTSEDE	WRRFPTDYASTSEDE	3	BOOST$+\Phi$SDM	15717	1202.3	nan	1607.9	nan	nan	nan	nan	nan	nan	nan	1405.1	7	1405.1	nan	nan	nan	nan	nan	nan	nan	nan	nan	nan	nan	nan	nan	nan	nan	nan	nan	5.59284	_RFPTDY(Phospho (STY))ASTSEDEFGSNR_3.03.0	Ciliary landscape	None	15404169	77373	3658
Cep170;Cep170b	Centrosomal protein of 170 kDa;Centrosomal protein of 170 kDa protein B	_EPSY(Phospho (STY))FEIPTK_	EPS(0.181)Y(0.819)FEIPTK			0.819	0.819	APAEPPDYSFRREPSYFEIPTKETPQPPRLP	SFRREPSYFEIPTKE		2	BOOST$+\Phi$SDM	38876	1347.5	1266	1187.6	nan	993.17	nan	nan	nan	nan	nan	1187.6	6	1176.09	nan	nan	nan	nan	nan	177.445	nan	nan	15.0877	nan	nan	nan	nan	nan	nan	nan	nan	11.0184	_EPSY(Phospho (STY))FEIPTK_2.03.0	None	None		27435	312;521;3020;3655
Cep170b	Centrosomal protein of 170 kDa protein B	_SAELY(Phospho (STY))STSR_	SAELY(0.974)S(0.025)T(0.001)SR			0.974	0.974	TAPARTGFSGRSAELYSTSRKPTIAEARAAA	SGRSAELYSTSRKPT		2	BOOST$+\Phi$SDM	28877	1440.9	nan	627.97	nan	nan	nan	nan	nan	566.2	nan	627.97	6	1034.43	nan	566.2	nan	1.82698	nan	nan	nan	nan	nan	nan	nan	nan	nan	nan	nan	nan	nan	10.9587	_SAELY(Phospho (STY))STSR_2.03.0	None	None		78251	3021
Cep350		_ENNIAEY(Phospho (STY))FCEK_	ENNIAEY(1)FCEK			1	1	KDIKCLKDRENNIAEYFCEKSLPSMHNTDAS	RENNIAEYFCEKSLP		3	BOOST$+\Phi$SDM	575530	nan	2038.4	nan	2768.1	nan	nan	nan	nan	nan	nan	2768.1	8	nan	2768.1	nan	nan	nan	nan	nan	nan	nan	nan	nan	nan	nan	nan	nan	nan	nan	nan	207.915	_ENNIAEY(Phospho (STY))FCEK_3.03.0	3q29 copy number variation syndrome	None		27039	3279
Cep55	Centrosomal protein of 55 kDa	_KIESEGY(Phospho (STY))LQVEK_	KIES(0.001)EGY(0.999)LQVEK			0.999	0.999	AASLTQQMKKIESEGYLQVEKQKYDHLLENA	KKIESEGYLQVEKQK		3	BOOST$+\Phi$SDM	642420	nan	5511.3	19589	8705.8	19306	nan	nan	3150.8	nan	nan	14005.9	5	19447.5	5928.3	nan	3.28045	nan	nan	nan	nan	nan	nan	nan	nan	nan	nan	nan	nan	nan	nan	12.6581	_KIESEGY(Phospho (STY))LQVEK_3.03.0	None	None		52490	5428
Cep55	Centrosomal protein of 55 kDa	_NVY(Phospho (STY))YLLEK_	NVY(0.992)Y(0.008)LLEK			0.992	0.992;0.008	LEKIQVLEAEREKNVYYLLEKDKEIQRLKDH	AEREKNVYYLLEKDK		2	BOOST$+\Phi$SDM	180830	nan	nan	625.68	nan	nan	nan	nan	nan	nan	nan	625.68	8	625.68	nan	nan	nan	nan	nan	nan	nan	nan	nan	nan	nan	nan	nan	nan	nan	nan	nan	289.014	_NVY(Phospho (STY))YLLEK_2.03.0	None	None		71810	5430
Cep55	Centrosomal protein of 55 kDa	_QNMQHQLY(Phospho (STY))VILK_	QNMQHQLY(1)VILK	Y377-p		1	1	FENEKLDRQNMQHQLYVILKELRKAKSQITQ	QNMQHQLYVILKELR		3	BOOST$+\Phi$SDM	431610	17946	nan	16279	4053.9	18154	5238.3	nan	906.72	nan	nan	10758.6	3	17459.7	3399.64	nan	5.13574	nan	nan	1027.76	2238.68	nan	5.8865	65.8505	nan	0.00289818	nan	nan	0.00655056	nan	nan	6.89716	_QNMQHQLY(Phospho (STY))VILK_3.03.0	None	None	7792039	75219	5431
Cfap36	Cilia- and flagella-associated protein 36	_MEELPVY(Phospho (STY))TSEAEK_	MEELPVY(0.997)T(0.002)S(0.001)EAEK			0.997	0.997	RKKQSSEAKMEELPVYTSEAEKMSNSQGDGE	KMEELPVYTSEAEKM		3	BOOST$+\Phi$SDM	916430	nan	284.15	5213.4	1812.3	3201.5	nan	nan	nan	nan	nan	3201.5	6	4207.45	1812.3	nan	2.32161	nan	nan	nan	nan	nan	nan	nan	nan	nan	nan	nan	nan	nan	nan	89.6071	_MEELPVY(Phospho (STY))TSEAEK_3.03.0	None	None		64599	1037;5522
Cfap36	Cilia- and flagella-associated protein 36	_M(Oxidation (M))EELPVY(Phospho (STY))TSEAEK_	MEELPVY(0.892)T(0.09)S(0.018)EAEK			0.892	0.892	RKKQSSEAKMEELPVYTSEAEKMSNSQGDGE	KMEELPVYTSEAEKM		3	BOOST$+\Phi$SDM	255370	1837.2	nan	1232.8	nan	851.2	nan	nan	nan	nan	nan	1232.8	6	1307.07	nan	nan	nan	nan	nan	497.178	nan	nan	38.0377	nan	nan	nan	nan	nan	nan	nan	nan	65.1255	_M(Oxidation (M))EELPVY(Phospho (STY))TSEAEK_3.03.0	None	None		64596	1037;5522
Cfl1	Cofilin-1	_EILVGDVGQTVDDPY(Phospho (STY))TTFVK_	EILVGDVGQTVDDPY(0.744)T(0.104)T(0.152)FVK	Y68-p	Y68-p	0.744	0.744	KEILVGDVGQTVDDPYTTFVKMLPDKDCRYA	GQTVDDPYTTFVKML	GQTVDDPYATFVKML	4	BOOST$+\Phi$SDM	491730	6709.2	196.62	9486.6	1049.6	6997.7	916.93	nan	559	nan	nan	3879.4	3	7731.17	841.843	nan	9.18362	nan	nan	1527.08	253.773	nan	19.7522	30.1449	nan	0.0140675	nan	nan	0.0180215	nan	nan	19.1193	_EILVGDVGQTVDDPY(Phospho (STY))TTFVK_4.03.0	7q11.23 copy number variation syndrome;Regulation of actin cytoskeleton;Brain-derived neurotrophic factor (BDNF) signaling pathway;Envelope proteins and their potential roles in EDMD physiopathology;Neuroinflammation and glutamatergic signaling;EGF/EGFR signaling pathway;G13 signaling pathway;VEGFA-VEGFR2 signaling pathway	Regulation of actin cytoskeleton;G13 signaling pathway	449642	24822	1665;4015
Cfl1;Cfl2	Cofilin-1;Cofilin-2	_Y(Phospho (STY))ALY(Phospho (STY))DATYETK_	Y(0.999)ALY(0.995)DAT(0.005)YETK	Y82-p	Y82-p	0.999	0.999;0.995	PYTSFVKLLPLNDCRYALYDATYETKESKKE	LPLNDCRYALYDATY	LPLNDCRYALYDATY	3	BOOST$+\Phi$SDM	710590	nan	424.23	3876.4	nan	1802.3	nan	nan	nan	nan	nan	2839.35	7	2839.35	nan	nan	nan	nan	nan	nan	nan	nan	nan	nan	nan	nan	nan	nan	nan	nan	nan	125.133	_Y(Phospho (STY))ALY(Phospho (STY))DATYETK_3.03.0	None	None	473155	103651	1666;4018;4019;4020
Cfl1;Cfl2	Cofilin-1;Cofilin-2	_Y(Phospho (STY))ALY(Phospho (STY))DATYETK_	Y(0.999)ALY(0.995)DAT(0.005)YETK	Y82-p	Y82-p	0.999	0.999;0.995	PYTTFVKMLPDKDCRYALYDATYETKESKKE	LPDKDCRYALYDATY	LPDKDCRYALYDATY	3	BOOST$+\Phi$SDM	710590	nan	424.23	3876.4	nan	1802.3	nan	nan	nan	nan	nan	2839.35	7	2839.35	nan	nan	nan	nan	nan	nan	nan	nan	nan	nan	nan	nan	nan	nan	nan	nan	nan	125.133	_Y(Phospho (STY))ALY(Phospho (STY))DATYETK_3.03.0	None	None	473154	103651	1666;4018;4019;4020
Cfl1;Cfl2	Cofilin-1;Cofilin-2	_Y(Phospho (STY))ALYDATYETK_	Y(0.999)ALY(0.001)DATYETK	Y82-p	Y82-p	0.999	0.999;0.001	PYTSFVKLLPLNDCRYALYDATYETKESKKE	LPLNDCRYALYDATY	LPLNDCRYALYDATY	3	BOOST$+\Phi$SDM	63569000	nan	15461	nan	nan	2479.4	nan	nan	nan	nan	nan	2479.4	8	2479.4	nan	nan	nan	nan	nan	nan	nan	nan	nan	nan	nan	nan	nan	nan	nan	nan	nan	25638.9	_Y(Phospho (STY))ALYDATYETK_3.03.0	None	None	473155	103629	1666;4018;4019;4020
Cfl1;Cfl2	Cofilin-1;Cofilin-2	_Y(Phospho (STY))ALYDATYETK_	Y(0.999)ALY(0.001)DATYETK	Y82-p	Y82-p	0.999	0.999;0.001	PYTTFVKMLPDKDCRYALYDATYETKESKKE	LPDKDCRYALYDATY	LPDKDCRYALYDATY	3	BOOST$+\Phi$SDM	63569000	nan	15461	nan	nan	2479.4	nan	nan	nan	nan	nan	2479.4	8	2479.4	nan	nan	nan	nan	nan	nan	nan	nan	nan	nan	nan	nan	nan	nan	nan	nan	nan	25638.9	_Y(Phospho (STY))ALYDATYETK_3.03.0	None	None	473154	103629	1666;4018;4019;4020
Cfl1;Cfl2	Cofilin-1;Cofilin-2	_YALY(Phospho (STY))DATYETK_	Y(0.005)ALY(0.993)DAT(0.002)YETK	Y85-p	Y85-p	0.993	0.005;0.993	SFVKLLPLNDCRYALYDATYETKESKKEDLV	NDCRYALYDATYETK	NDCRYALYDATYETK	3	BOOST$+\Phi$SDM	763180	nan	682.75	1892.8	6038.5	2488.6	3922.1	nan	nan	nan	nan	3205.35	5	2190.7	4980.3	nan	0.439873	nan	nan	nan	nan	nan	nan	nan	nan	nan	nan	nan	nan	nan	nan	53.2129	_YALY(Phospho (STY))DATYETK_3.03.0	None	None	449645	103631	1666;4018;4019;4020
Cfl1;Cfl2	Cofilin-1;Cofilin-2	_YALY(Phospho (STY))DATYETK_	Y(0.005)ALY(0.993)DAT(0.002)YETK	Y85-p	Y85-p	0.993	0.005;0.993	TFVKMLPDKDCRYALYDATYETKESKKEDLV	KDCRYALYDATYETK	KDCRYALYDATYETK	3	BOOST$+\Phi$SDM	763180	nan	682.75	1892.8	6038.5	2488.6	3922.1	nan	nan	nan	nan	3205.35	5	2190.7	4980.3	nan	0.439873	nan	nan	nan	nan	nan	nan	nan	nan	nan	nan	nan	nan	nan	nan	53.2129	_YALY(Phospho (STY))DATYETK_3.03.0	None	None	449643	103631	1666;4018;4019;4020
Cfl1;Cfl2	Cofilin-1;Cofilin-2	_YALYDATY(Phospho (STY))ETK_	YALYDAT(0.001)Y(0.996)ET(0.003)K	Y89-p	Y89-p	0.996	0.996	LLPLNDCRYALYDATYETKESKKEDLVFIFW	YALYDATYETKESKK	YALYDATYETKESKK	3	BOOST$+\Phi$SDM	43397	3298.3	nan	3000.5	1252.5	1053.8	725.69	nan	nan	nan	nan	1252.5	4	2450.87	989.095	nan	2.47789	nan	nan	1219.02	nan	nan	49.7385	nan	nan	nan	nan	nan	nan	nan	nan	4.65095	_YALYDATY(Phospho (STY))ETK_3.03.0	None	None	449644	103640	1666;4018;4019;4020
Cfl1;Cfl2	Cofilin-1;Cofilin-2	_YALYDATY(Phospho (STY))ETK_	YALYDAT(0.001)Y(0.996)ET(0.003)K	Y89-p	Y89-p	0.996	0.996	MLPDKDCRYALYDATYETKESKKEDLVFIFW	YALYDATYETKESKK	YALYDATYETKESKK	3	BOOST$+\Phi$SDM	43397	3298.3	nan	3000.5	1252.5	1053.8	725.69	nan	nan	nan	nan	1252.5	4	2450.87	989.095	nan	2.47789	nan	nan	1219.02	nan	nan	49.7385	nan	nan	nan	nan	nan	nan	nan	nan	4.65095	_YALYDATY(Phospho (STY))ETK_3.03.0	None	None	449644	103640	1666;4018;4019;4020
Chd2;Chd1	Chromodomain-helicase-DNA-binding protein 2;Chromodomain-helicase-DNA-binding protein 1	_ELEEIY(Phospho (STY))M(Oxidation (M))LPR_	ELEEIY(1)MLPR	Y1068-p	Y1068-p	1	1	KKVEEEERQKELEEIYMLPRIRSSTKKAQTN	QKELEEIYMLPRIRS	QKELEEIYMLPRIRS	3	BOOST$+\Phi$SDM	435570	3323.5	5532.8	5267.2	924.24	3221.8	1402.7	479.61	nan	nan	nan	2312.25	3	3937.5	1163.47	479.61	3.38427	8.2098	2.42587	1152.68	nan	nan	29.2743	nan	nan	nan	nan	nan	nan	nan	nan	29.7947	_ELEEIY(Phospho (STY))M(Oxidation (M))LPR_3.03.0	None	None	475194	25625	3235
Chd4;Chd5;Chd3	Chromodomain-helicase-DNA-binding protein 4;Chromodomain-helicase-DNA-binding protein 5	_VAQY(Phospho (STY))VVR_	VAQY(1)VVR			1	1	LQGMNEYLSSFKVAQYVVREEEMGEEEEVER	SSFKVAQYVVREEEM		2	BOOST$+\Phi$SDM	113380	10682	nan	5556.3	1013.5	3293.5	824.68	nan	nan	nan	nan	3293.5	4	6510.6	919.09	nan	7.08375	nan	nan	3785.56	nan	nan	58.1446	nan	nan	nan	nan	nan	nan	nan	nan	5.30557	_VAQY(Phospho (STY))VVR_2.03.0	None	None		94366	2854
Chd4;Chd5;Chd3	Chromodomain-helicase-DNA-binding protein 4;Chromodomain-helicase-DNA-binding protein 5	_VAQY(Phospho (STY))VVR_	VAQY(1)VVR			1	1	VQNMNEYLSSFKVAQYVVREEDKIEEIEREI	SSFKVAQYVVREEDK		2	BOOST$+\Phi$SDM	113380	10682	nan	5556.3	1013.5	3293.5	824.68	nan	nan	nan	nan	3293.5	4	6510.6	919.09	nan	7.08375	nan	nan	3785.56	nan	nan	58.1446	nan	nan	nan	nan	nan	nan	nan	nan	5.30557	_VAQY(Phospho (STY))VVR_2.03.0	None	None		94366	2854
Cir1	Corepressor interacting with RBPJ 1	_NGLNFMY(Phospho (STY))EAPPGVK_	NGLNFMY(1)EAPPGVK			1	1	LLMGDERVKNGLNFMYEAPPGVKKENKEKEE	KNGLNFMYEAPPGVK		3	BOOST$+\Phi$SDM	121820	nan	nan	3272.7	1156.2	2299.2	nan	nan	nan	790.52	nan	1727.7	5	2785.95	1156.2	790.52	2.40957	3.5242	1.46258	nan	nan	nan	nan	nan	nan	nan	nan	nan	nan	nan	nan	16.2024	_NGLNFMY(Phospho (STY))EAPPGVK_3.03.0	Notch signaling pathway	Delta-Notch signaling pathway;Notch signaling pathway		68237	6259
Clasp1		_EDLEY(Phospho (STY))VGLDAGR_	EDLEY(1)VGLDAGR			1	1	SYASLESRHMREDLEYVGLDAGRIRTRRQSS	HMREDLEYVGLDAGR		3	BOOST$+\Phi$SDM	50781	1575.2	nan	1919.5	nan	1886.6	nan	nan	nan	nan	nan	1886.6	6	1793.77	nan	nan	nan	nan	nan	189.998	nan	nan	10.5921	nan	nan	nan	nan	nan	nan	nan	nan	9.43657	_EDLEY(Phospho (STY))VGLDAGR_3.03.0	Microtubule cytoskeleton regulation;7q11.23 copy number variation syndrome;Splicing factor NOVA regulated synaptic proteins	Splicing factor NOVA regulated synaptic proteins		21844	2012
Clasp1	CLIP-associating protein 1	_EYNPY(Phospho (STY))PYSDTINTYDK_	EY(0.044)NPY(0.476)PY(0.476)S(0.004)DTINTYDK			0.476	0.044;0.476;0.476	PPRAFPGPRAREYNPYPYSDTINTYDKTALK	RAREYNPYPYSDTIN		3	BOOST$+\Phi$SDM	122980	nan	646.85	831.25	nan	nan	nan	nan	nan	nan	nan	831.25	8	831.25	nan	nan	nan	nan	nan	nan	nan	nan	nan	nan	nan	nan	nan	nan	nan	nan	nan	147.946	_EYNPY(Phospho (STY))PYSDTINTYDK_3.03.0	Microtubule cytoskeleton regulation;7q11.23 copy number variation syndrome;Splicing factor NOVA regulated synaptic proteins	Splicing factor NOVA regulated synaptic proteins		30675	0;1272;2013;2014;2015;2016
Clec12a	C-type lectin domain family 12 member A	_(Acetyl (Protein N-term))S(Phospho (STY))EEIVY(Phospho (STY))ANLK_	S(1)EEIVY(1)ANLK			1	1	_________MSEEIVYANLKIQDPDKKEETQ	_MSEEIVYANLKIQD		2	BOOST$+\Phi$SDM	11911	nan	170.99	nan	nan	569.97	nan	nan	nan	nan	nan	569.97	8	569.97	nan	nan	nan	nan	nan	nan	nan	nan	nan	nan	nan	nan	nan	nan	nan	nan	nan	20.8976	_(Acetyl (Protein N-term))S(Phospho (STY))EEIVY(Phospho (STY))ANLK_2.03.0	None	None		79516	81;2214
Clec12a	C-type lectin domain family 12 member A	_(Acetyl (Protein N-term))SEEIVY(Phospho (STY))ANLK_	S(0.002)EEIVY(0.998)ANLK			0.998	0.998	_________MSEEIVYANLKIQDPDKKEETQ	_MSEEIVYANLKIQD		2	BOOST$+\Phi$SDM	155250	nan	nan	6653.8	1923.2	5830	nan	nan	nan	nan	nan	5830	6	6241.9	1923.2	nan	3.24558	nan	nan	nan	nan	nan	nan	nan	nan	nan	nan	nan	nan	nan	nan	10.776	_(Acetyl (Protein N-term))SEEIVY(Phospho (STY))ANLK_2.03.0	None	None		79515	81;2214
Clic1	Chloride intracellular channel protein 1	_Y(Phospho (STY))LSNAY(Phospho (STY))AR_	Y(1)LSNAY(1)AR			1	1.0;1.0	YRGFTIPEAFRGVHRYLSNAYAREEFASTCP	AFRGVHRYLSNAYAR		2	BOOST$+\Phi$SDM	94646	nan	nan	1731.9	nan	2010.6	nan	nan	nan	nan	nan	1871.25	7	1871.25	nan	nan	nan	nan	nan	nan	nan	nan	nan	nan	nan	nan	nan	nan	nan	nan	nan	25.2895	_Y(Phospho (STY))LSNAY(Phospho (STY))AR_2.03.0	VEGFA-VEGFR2 signaling pathway	None		106199	1254;6578;6579
Clint1	Clathrin interactor 1	_TIDLGAAAHY(Phospho (STY))TGDK_	TIDLGAAAHY(1)TGDK			1	1	TANPSKTIDLGAAAHYTGDKASPDQNASTHT	DLGAAAHYTGDKASP		3	BOOST$+\Phi$SDM	798080	1816.1	11165	1516.6	nan	2629.3	699.06	nan	nan	nan	nan	1666.35	5	1987.33	699.06	nan	2.84287	nan	nan	575.774	nan	nan	28.9722	nan	nan	nan	nan	nan	nan	nan	nan	119.813	_TIDLGAAAHY(Phospho (STY))TGDK_3.03.0	None	None		89012	4843
Clk4	Dual specificity protein kinase CLK4	_YIDEYRNDY(Phospho (STY))CEGYVPR_	YIDEYRNDY(0.989)CEGY(0.011)VPR	Y80-p	Y80-p	0.989	0.989;0.011	RDYRDRRYIDEYRNDYCEGYVPRHYHRDVES	IDEYRNDYCEGYVPR	VDEYRNDYCEGYVPR	3	BOOST$+\Phi$SDM	70726	nan	nan	1518.6	nan	nan	nan	nan	nan	nan	nan	1518.6	8	1518.6	nan	nan	nan	nan	nan	nan	nan	nan	nan	nan	nan	nan	nan	nan	nan	nan	nan	46.5732	_YIDEYRNDY(Phospho (STY))CEGYVPR_3.03.0	mRNA processing	mRNA processing	477206	105281	2848
Clnk	Cytokine-dependent hematopoietic cell linker	_CNSNNDY(Phospho (STY))EDPEFQLLK_	CNSNNDY(1)EDPEFQLLK	Y69-p		1	1	LAGVPGGEKCNSNNDYEDPEFQLLKAWPSMK	KCNSNNDYEDPEFQL		3	BOOST$+\Phi$SDM	144130	nan	nan	2277.1	924.53	2194.6	nan	nan	nan	nan	nan	2194.6	6	2235.85	924.53	nan	2.41836	nan	nan	nan	nan	nan	nan	nan	nan	nan	nan	nan	nan	nan	nan	26.7094	_CNSNNDY(Phospho (STY))EDPEFQLLK_3.03.0	None	None	460491	11866	3215
Clnk	Cytokine-dependent hematopoietic cell linker	_ILPARPIQESEY(Phospho (STY))ADTR_	ILPARPIQES(0.008)EY(0.992)ADTR	Y96-p		0.992	0.992	PSMKILPARPIQESEYADTRYFQDTMEAPLL	RPIQESEYADTRYFQ		3	BOOST$+\Phi$SDM	296990	nan	4714.4	11956	2582.1	5565.1	nan	nan	nan	nan	nan	5565.1	6	8760.55	2582.1	nan	3.3928	nan	nan	nan	nan	nan	nan	nan	nan	nan	nan	nan	nan	nan	nan	14.7733	_ILPARPIQESEY(Phospho (STY))ADTR_3.03.0	None	None	460523	48900	385;3216
Clns1a	Methylosome subunit pICln	_NY(Phospho (STY))EDGMEVETTPTVAGQFEDADVDH_	NY(1)EDGMEVETTPTVAGQFEDADVDH			1	1	QYNMAGVRTEDSVRNYEDGMEVETTPTVAGQ	TEDSVRNYEDGMEVE		3	BOOST$+\Phi$SDM	26397	nan	186.83	nan	nan	nan	nan	nan	nan	nan	517.53	517.53	8	nan	nan	517.53	nan	nan	nan	nan	nan	nan	nan	nan	nan	nan	nan	nan	nan	nan	nan	51.0057	_NY(Phospho (STY))EDGMEVETTPTVAGQFEDADVDH_3.03.0	None	None		71893	5959
Clns1a	Methylosome subunit pICln	_LEGMLSQSVSSQY(Phospho (STY))NMAGVR_	LEGMLSQSVS(0.002)S(0.006)QY(0.992)NMAGVR			0.992	0.992	LERLEGMLSQSVSSQYNMAGVRTEDSVRNYE	SQSVSSQYNMAGVRT		3	BOOST$+\Phi$SDM	21534	nan	nan	nan	nan	990.23	nan	nan	nan	nan	nan	990.23	8	990.23	nan	nan	nan	nan	nan	nan	nan	nan	nan	nan	nan	nan	nan	nan	nan	nan	nan	21.7465	_LEGMLSQSVSSQY(Phospho (STY))NMAGVR_3.03.0	None	None		55174	5958
Clta	Clathrin light chain A	_ELEEWY(Phospho (STY))AR_	ELEEWY(1)AR			1	1	EAEWKEKAIKELEEWYARQDEQLQKTKANNR	IKELEEWYARQDEQL		2	BOOST$+\Phi$SDM	48237	nan	nan	nan	nan	889.27	nan	nan	nan	nan	nan	889.27	8	889.27	nan	nan	nan	nan	nan	nan	nan	nan	nan	nan	nan	nan	nan	nan	nan	nan	nan	54.2434	_ELEEWY(Phospho (STY))AR_2.03.0	Ebola virus infection in host;Fragile X syndrome;Synaptic vesicle pathway	None		25641	2898
Cltc	Clathrin heavy chain 1;Clathrin heavy chain	_ENPYY(Phospho (STY))DSR_	ENPY(0.046)Y(0.954)DSR	Y900-p	Y900-p	0.954	0.046;0.954	DSNNNPERFLRENPYYDSRVVGKYCEKRDPH	FLRENPYYDSRVVGK	FLRENPYYDSRVVGK	2	BOOST$+\Phi$SDM	17681	3157.2	nan	2513.1	nan	2954.9	845.38	nan	511.93	nan	nan	2513.1	4	2875.07	678.655	nan	4.23642	nan	nan	329.388	nan	nan	11.4567	nan	nan	nan	nan	nan	nan	nan	nan	1.7712	_ENPYY(Phospho (STY))DSR_2.03.0	7q11.23 copy number variation syndrome;Ebola virus infection in host;Fragile X syndrome;Complement and coagulation cascades;Synaptic vesicle pathway;VEGFA-VEGFR2 signaling pathway	Kit receptor signaling pathway;IL-7 signaling pathway	450754	27081	4849;4850
Cluap1;Gm20695	Clusterin-associated protein 1	_GASLY(Phospho (STY))DLLGK_	GAS(0.311)LY(0.689)DLLGK			0.689	0.689	ARQLASEITAKGASLYDLLGKEVELRELRTE	TAKGASLYDLLGKEV		2	BOOST$+\Phi$SDM	74158	nan	nan	nan	nan	1169.9	nan	nan	nan	nan	nan	1169.9	8	1169.9	nan	nan	nan	nan	nan	nan	nan	nan	nan	nan	nan	nan	nan	nan	nan	nan	nan	63.3883	_GASLY(Phospho (STY))DLLGK_2.03.0	None	None		35983	5759
Cmip	C-Maf-inducing protein	_LSADTY(Phospho (STY))EDLK_	LSADT(0.004)Y(0.996)EDLK			0.996	0.996	LCSLNMNSTKLSADTYEDLKAKLPNLKEVDV	TKLSADTYEDLKAKL		3	BOOST$+\Phi$SDM	185540	26735	276.85	18314	6188.9	19536	4766.5	nan	3978.6	nan	nan	12251.5	3	21528.3	4978	nan	4.3247	nan	nan	4550.31	1120.23	nan	21.1364	22.5035	nan	0.0193949	nan	nan	0.0232217	nan	nan	2.33328	_LSADTY(Phospho (STY))EDLK_3.03.0	None	None		61054	1958;6221
Cmtm6	CKLF-like MARVEL transmembrane domain-containing protein 6	_(Acetyl (Protein N-term))M(Oxidation (M))ENGAVY(Phospho (STY))SPTTEAAPGTGR_	MENGAVY(0.996)S(0.004)PTTEAAPGTGR			0.996	0.996	_________MENGAVYSPTTEAAPGTGRGAR	_MENGAVYSPTTEAA		3	BOOST$+\Phi$SDM	3992.1	817.99	nan	950.93	nan	718.32	nan	nan	nan	nan	nan	817.99	6	829.08	nan	nan	nan	nan	nan	116.701	nan	nan	14.0759	nan	nan	nan	nan	nan	nan	nan	nan	1.60503	_(Acetyl (Protein N-term))M(Oxidation (M))ENGAVY(Phospho (STY))SPTTEAAPGTGR_3.03.0	None	None		64755	1159;6147
Cmtm6	CKLF-like MARVEL transmembrane domain-containing protein 6	_(Acetyl (Protein N-term))MENGAVY(Phospho (STY))SPTTEAAPGTGR_	MENGAVY(0.948)S(0.023)PT(0.023)T(0.006)EAAPGTGR			0.948	0.948	_________MENGAVYSPTTEAAPGTGRGAR	_MENGAVYSPTTEAA		3	BOOST$+\Phi$SDM	6246.5	nan	nan	nan	nan	2756.5	nan	nan	nan	nan	nan	2756.5	8	2756.5	nan	nan	nan	nan	nan	nan	nan	nan	nan	nan	nan	nan	nan	nan	nan	nan	nan	2.2661	_(Acetyl (Protein N-term))MENGAVY(Phospho (STY))SPTTEAAPGTGR_3.03.0	None	None		64762	1159;6147
Cnn2	Calponin-2;Calponin	_RHIY(Phospho (STY))DTK_	RHIY(0.995)DT(0.005)K			0.995	0.995	ASQVGMTAPGTRRHIYDTKLGTDKCDNSSMS	PGTRRHIYDTKLGTD		3	BOOST$+\Phi$SDM	53185	3595.5	nan	3128.5	633.13	1616.2	nan	nan	1216.7	nan	nan	1616.2	4	2780.07	924.915	nan	3.00575	nan	nan	1034.63	nan	nan	37.2161	nan	nan	nan	nan	nan	nan	nan	nan	5.21932	_RHIY(Phospho (STY))DTK_3.03.0	Myometrial relaxation and contraction pathways;Burn wound healing	None		77504	4566
Cnn2	Calponin-2;Calponin	_CASQSGM(Oxidation (M))TAY(Phospho (STY))GTR_	CASQSGMT(0.049)AY(0.945)GT(0.006)R	Y184-p	Y184-p	0.945	0.945	QMGTNKCASQSGMTAYGTRRHLYDPKNHILP	SQSGMTAYGTRRHLY	SQSGMTAYGTRRHLY	3	BOOST$+\Phi$SDM	32915	13240	nan	nan	10526	13088	nan	nan	7668.2	13942	nan	13088	4	13164	9097.1	13942	1.44705	0.944197	0.652496	nan	nan	nan	nan	nan	nan	nan	nan	nan	nan	nan	nan	0.562994	_CASQSGM(Oxidation (M))TAY(Phospho (STY))GTR_3.03.0	Myometrial relaxation and contraction pathways;Burn wound healing	None	459397	11074	4564
Cnn3	Calponin-3	_GMSVY(Phospho (STY))GLGR_	GMS(0.001)VY(0.999)GLGR	Y261-p	Y261-p	0.999	0.999	QMGTNKVASQKGMSVYGLGRQVYDPKYCAAP	SQKGMSVYGLGRQVY	SQKGMSVYGLGRQVY	2	BOOST$+\Phi$SDM	333850	nan	nan	1885.9	nan	9081.8	nan	nan	nan	nan	nan	5483.85	7	5483.85	nan	nan	nan	nan	nan	nan	nan	nan	nan	nan	nan	nan	nan	nan	nan	nan	nan	30.4394	_GMSVY(Phospho (STY))GLGR_2.03.0	None	None	452163	40646	2106
Cnn3	Calponin-3	_EY(Phospho (STY))QYGDDQGIDY_	EY(0.958)QY(0.042)GDDQGIDY	Y320-p	Y320-p	0.958	0.958;0.042	PDEYHGEYPDDYPREYQYGDDQGIDY_____	PDDYPREYQYGDDQG	QDDYPRDYQYSDQGI	2	BOOST$+\Phi$SDM	110450	nan	3398.3	nan	nan	nan	nan	nan	nan	654.75	nan	654.75	8	nan	nan	654.75	nan	nan	nan	nan	nan	nan	nan	nan	nan	nan	nan	nan	nan	nan	nan	168.69	_EY(Phospho (STY))QYGDDQGIDY_2.03.0	None	None	4251549	30741	2105
Cnnm3	Metal transporter CNNM3	_GGGDPY(Phospho (STY))SDLSK_	GGGDPY(0.999)S(0.001)DLSK			0.999	0.999	LRERVLELARGGGDPYSDLSKGVLRSRTVED	ARGGGDPYSDLSKGV		3	BOOST$+\Phi$SDM	331690	20337	nan	16662	4781.8	16787	3413.1	nan	1931.3	nan	nan	10721.9	3	17928.7	3375.4	nan	5.31157	nan	nan	2086.61	1425.62	nan	11.6384	42.2357	nan	0.00103443	nan	nan	0.0037744	nan	nan	5.18978	_GGGDPY(Phospho (STY))SDLSK_3.03.0	None	None		38583	4600
Cnnm3	Metal transporter CNNM3	_GGGDPY(Phospho (STY))SDLSK_	GGGDPY(0.758)S(0.241)DLS(0.001)K			0.758	0.758	LRERVLELARGGGDPYSDLSKGVLRSRTVED	ARGGGDPYSDLSKGV		2	BOOST$+\Phi$SDM	599160	nan	nan	nan	4289.5	nan	nan	nan	nan	nan	nan	4289.5	8	nan	4289.5	nan	nan	nan	nan	nan	nan	nan	nan	nan	nan	nan	nan	nan	nan	nan	nan	139.681	_GGGDPY(Phospho (STY))SDLSK_2.03.0	None	None		38582	4600
Cnp	2,3-cyclic-nucleotide 3-phosphodiesterase	_ADFSEAY(Phospho (STY))K_	ADFSEAY(1)K			1	1	AYKIIPGSRADFSEAYKRLDEDLAGYCRRDI	RADFSEAYKRLDEDL		3	BOOST$+\Phi$SDM	376150	nan	nan	nan	1612.6	nan	nan	nan	nan	nan	nan	1612.6	8	nan	1612.6	nan	nan	nan	nan	nan	nan	nan	nan	nan	nan	nan	nan	nan	nan	nan	nan	233.257	_ADFSEAY(Phospho (STY))K_3.03.0	Oligodendrocyte specification and differentiation, leading to myelin components for CNS;FGFR3 signaling in chondrocyte proliferation and terminal differentiation;Glial cell differentiation;MECP2 and associated Rett syndrome;VEGFA-VEGFR2 signaling pathway	Mecp2 and associated Rett syndrome		1707	3999
Cnp	2,3-cyclic-nucleotide 3-phosphodiesterase	_RLDEDLAGY(Phospho (STY))CR_	RLDEDLAGY(1)CR	Y110-p	Y110-p	1	1	DFSEAYKRLDEDLAGYCRRDIRVLVLDDTNH	LDEDLAGYCRRDIRV	LDEDLAAYCRRRDIR	3	BOOST$+\Phi$SDM	183510	nan	2933.6	8168.9	nan	3614.6	nan	nan	nan	nan	nan	5891.75	7	5891.75	nan	nan	nan	nan	nan	nan	nan	nan	nan	nan	nan	nan	nan	nan	nan	nan	nan	15.5735	_RLDEDLAGY(Phospho (STY))CR_3.03.0	Oligodendrocyte specification and differentiation, leading to myelin components for CNS;FGFR3 signaling in chondrocyte proliferation and terminal differentiation;Glial cell differentiation;MECP2 and associated Rett syndrome;VEGFA-VEGFR2 signaling pathway	Mecp2 and associated Rett syndrome	455175	77555	4000
Cntrl	Centriolin	_KGAESY(Phospho (STY))VGVR_	KGAES(0.089)Y(0.911)VGVR			0.911	0.911	STVPLEPQQRKGAESYVGVRYITEALIKKLT	QRKGAESYVGVRYIT		3	BOOST$+\Phi$SDM	309710	nan	1254.4	nan	1870.2	nan	nan	nan	nan	nan	nan	1870.2	8	nan	1870.2	nan	nan	nan	nan	nan	nan	nan	nan	nan	nan	nan	nan	nan	nan	nan	nan	165.603	_KGAESY(Phospho (STY))VGVR_3.03.0	None	None		52340	2749
Cobll1	Cordon-bleu protein-like 1	_STEGQGPY(Phospho (STY))HPVVGHIGNEDR_	S(0.008)T(0.008)EGQGPY(0.984)HPVVGHIGNEDR	Y570-p		0.984	0.984	KGKTQEGRSTEGQGPYHPVVGHIGNEDRVSD	STEGQGPYHPVVGHI		3	BOOST$+\Phi$SDM	nan	716.58	nan	nan	nan	nan	nan	nan	nan	nan	nan	716.58	8	716.58	nan	nan	nan	nan	nan	nan	nan	nan	nan	nan	nan	nan	nan	nan	nan	nan	nan	nan	_STEGQGPY(Phospho (STY))HPVVGHIGNEDR_3.03.0	None	None	5219922	84616	2918
Colgalt2	Procollagen galactosyltransferase 2	_DRM(Oxidation (M))LRTLY(Phospho (STY))EQEIEVK_	DRMLRTLY(1)EQEIEVK			1	1	LKRRKDRRDRMLRTLYEQEIEVKIVEAVDGK	DRMLRTLYEQEIEVK		3	BOOST$+\Phi$SDM	3374.6	15802	nan	14207	2932.3	12969	3098.3	1263.4	2639.6	910.17	1247.9	2932.3	0	14326	2890.07	1140.49	4.95698	12.5613	2.53406	1420.24	232.248	199.613	9.91375	8.03608	17.5024	0.0042471	0.00331913	0.000653731	0.00812361	0.00500555	0.00472934	0.0612787	_DRM(Oxidation (M))LRTLY(Phospho (STY))EQEIEVK_3.03.0	None	None		17839	3151
Copb1	Coatomer subunit beta	_LVTEM(Oxidation (M))GTY(Phospho (STY))ATQSALSSSRPTK_	LVT(0.001)EMGT(0.006)Y(0.974)AT(0.019)QSALSSSRPTK	Y521-p	Y521-p	0.974	0.974	ITVGPVQKLVTEMGTYATQSALSSSRPTKKE	LVTEMGTYATQSALS	LVTEMGTYATQSALS	4	BOOST$+\Phi$SDM	105920	nan	597.71	nan	967.29	nan	nan	nan	nan	nan	nan	967.29	8	nan	967.29	nan	nan	nan	nan	nan	nan	nan	nan	nan	nan	nan	nan	nan	nan	nan	nan	109.502	_LVTEM(Oxidation (M))GTY(Phospho (STY))ATQSALSSSRPTK_4.03.0	None	None	451736	63000	6384
Coro1a	Coronin-1A	_DGY(Phospho (STY))VPPK_	DGY(1)VPPK			1	1	GGRDAGPLLISLKDGYVPPKSRELRVNRGLD	LISLKDGYVPPKSRE		3	BOOST$+\Phi$SDM	101820	nan	nan	nan	2086.1	847	nan	nan	nan	nan	nan	1466.55	7	847	2086.1	nan	0.406021	nan	nan	nan	nan	nan	nan	nan	nan	nan	nan	nan	nan	nan	nan	34.7141	_DGY(Phospho (STY))VPPK_3.03.0	16p11.2 proximal deletion syndrome	None		14949	3865
Coro1b	Coronin-1B	_EAY(Phospho (STY))VPSK_	EAY(0.999)VPS(0.001)K			0.999	0.999	SGQDANPILISLREAYVPSKQRDLKVSRRNV	LISLREAYVPSKQRD		2	BOOST$+\Phi$SDM	126150	nan	nan	nan	nan	nan	808.42	nan	nan	nan	nan	808.42	8	nan	808.42	nan	nan	nan	nan	nan	nan	nan	nan	nan	nan	nan	nan	nan	nan	nan	nan	156.045	_EAY(Phospho (STY))VPSK_2.03.0	None	None		21433	6548
Coro2a	Coronin-2A;Coronin	_ENCY(Phospho (STY))DSVPITR_	ENCY(0.876)DS(0.124)VPITR			0.876	0.876	KFRHVYGKPASKENCYDSVPITRSVHDNHFC	PASKENCYDSVPITR		2	BOOST$+\Phi$SDM	9339.9	549.89	nan	nan	nan	nan	nan	nan	nan	nan	nan	549.89	8	549.89	nan	nan	nan	nan	nan	nan	nan	nan	nan	nan	nan	nan	nan	nan	nan	nan	nan	16.985	_ENCY(Phospho (STY))DSVPITR_2.03.0	None	None		26929	2896
Cotl1	Coactosin-like protein	_AGGANY(Phospho (STY))DAQS(Phospho (STY))E_	AGGANY(1)DAQS(1)E	Y137-p	Y137-p	1	1	EDFIRSELKKAGGANYDAQSE__________	KKAGGANYDAQSE__	KKAGGANYDAQTE__	2	BOOST$+\Phi$SDM	60743	nan	nan	2208.6	nan	847.97	nan	nan	nan	nan	nan	1528.28	7	1528.28	nan	nan	nan	nan	nan	nan	nan	nan	nan	nan	nan	nan	nan	nan	nan	nan	nan	19.8729	_AGGANY(Phospho (STY))DAQS(Phospho (STY))E_2.03.0	None	None	473242	3828	1146;6072
Cotl1	Coactosin-like protein	_AGGANY(Phospho (STY))DAQSE_	AGGANY(0.993)DAQS(0.007)E	Y137-p	Y137-p	0.993	0.993	EDFIRSELKKAGGANYDAQSE__________	KKAGGANYDAQSE__	KKAGGANYDAQTE__	2	BOOST$+\Phi$SDM	130590	nan	nan	2642.7	nan	1037.1	nan	nan	nan	nan	nan	1839.9	7	1839.9	nan	nan	nan	nan	nan	nan	nan	nan	nan	nan	nan	nan	nan	nan	nan	nan	nan	35.4883	_AGGANY(Phospho (STY))DAQSE_2.03.0	None	None	473242	3834	1146;6072
Cpne3	Copine-3	_SSPVEY(Phospho (STY))ECINEK_	S(0.001)S(0.001)PVEY(0.999)ECINEK			0.999	0.999	TMTKLKEASRSSPVEYECINEKKRQKKKSYK	SRSSPVEYECINEKK		3	BOOST$+\Phi$SDM	1931600	6311.8	6653.3	6923.8	1109.6	5461	816.34	nan	591.4	nan	nan	3285.3	3	6232.2	839.113	nan	7.42713	nan	nan	734.641	259.85	nan	11.7878	30.9672	nan	0.00287902	nan	nan	0.00652861	nan	nan	91.0533	_SSPVEY(Phospho (STY))ECINEK_3.03.0	None	None		84223	986;5433
Cpsf3	Cleavage and polyadenylation specificity factor subunit 3	_LY(Phospho (STY))EALTPVH_	LY(1)EALTPVH			1	1	DESLREMVELAAQRLYEALTPVH________	ELAAQRLYEALTPVH		2	BOOST$+\Phi$SDM	553380	115750	nan	125970	16360	116640	28134	16234	22202	nan	nan	28134	2	119453	22232	16234	5.37304	7.35822	1.36947	5661.12	5887.06	nan	4.73919	26.4801	nan	3.30816e-05	nan	nan	0.000793474	nan	nan	1.25401	_LY(Phospho (STY))EALTPVH_2.03.0	mRNA processing	mRNA processing		63404	6466
Cpsf6	Cleavage and polyadenylation specificity factor subunit 6	_GPPPTDPY(Phospho (STY))GRPPPYDR_	GPPPT(0.001)DPY(0.905)GRPPPY(0.094)DR			0.905	0.905;0.094	GMPTSDSRGPPPTDPYGRPPPYDRGDYGPPG	GPPPTDPYGRPPPYD		3	BOOST$+\Phi$SDM	39070	731.76	nan	612.52	nan	956.69	nan	nan	nan	nan	nan	731.76	6	766.99	nan	nan	nan	nan	nan	174.769	nan	nan	22.7863	nan	nan	nan	nan	nan	nan	nan	nan	16.9798	_GPPPTDPY(Phospho (STY))GRPPPYDR_3.03.0	None	None		41048	3644
Crk	Adapter molecule crk	_QEEAEY(Phospho (STY))VR_	QEEAEY(1)VR	Y136-p	Y136-p	1	1	SRQGSGVILRQEEAEYVRALFDFNGNDEEDL	LRQEEAEYVRALFDF	LRQEEAEYVRALFDF	2	BOOST$+\Phi$SDM	85527	nan	nan	2555.6	nan	1762.3	nan	nan	885.17	nan	nan	1762.3	6	2158.95	885.17	nan	2.43902	nan	nan	nan	nan	nan	nan	nan	nan	nan	nan	nan	nan	nan	nan	16.4378	_QEEAEY(Phospho (STY))VR_2.03.0	Angiopoietin-like protein 8 regulatory pathway;MET in type 1 papillary renal cell carcinoma;Regulation of actin cytoskeleton;Chemokine signaling pathway;Interferon type I signaling pathways;T-cell receptor signaling pathway;Integrin-mediated cell adhesion;MAPK signaling pathway;Gastrin signaling pathway;Rett syndrome causing genes;Hepatocyte growth factor receptor signaling;EGF/EGFR signaling pathway;Insulin signaling;VEGFA-VEGFR2 signaling pathway;ErbB signaling pathway;Focal adhesion;Kit receptor signaling pathway;RAC1/PAK1/p38/MMP2 pathway;B cell receptor signaling pathway	Kit receptor signaling pathway;IL-3 signaling pathway;EGFR1 signaling pathway;Insulin signaling;ErbB signaling pathway;Regulation of actin cytoskeleton;Mapk signaling pathway;Integrin-mediated cell adhesion;Chemokine signaling pathway;Focal adhesion;IL-2 signaling pathway	457988	73007	3507
Crmp1	Dihydropyrimidinase-related protein 1	_GM(Oxidation (M))YDGPVY(Phospho (STY))EVPATPK_	GMYDGPVY(1)EVPATPK	Y504-p	Y504-p	1	1	FGLHSVSRGMYDGPVYEVPATPKHAAPAPSA	GMYDGPVYEVPATPK	GMYDGPVYEVPATPK	3	BOOST$+\Phi$SDM	1967500	113800	7605	176140	42540	145160	nan	5498.1	nan	14319	8093.7	42540	2	145033	42540	9303.6	3.40934	15.5889	4.57242	31170.2	nan	4533.21	21.4917	nan	48.7253	nan	0.0155665	nan	nan	0.0159779	nan	3.89179	_GM(Oxidation (M))YDGPVY(Phospho (STY))EVPATPK_3.03.0	None	None	454682	40665	1734;4492
Crmp1	Dihydropyrimidinase-related protein 1	_GMYDGPVY(Phospho (STY))EVPAT(Phospho (STY))PK_	GMYDGPVY(1)EVPAT(1)PK	Y504-p	Y504-p	1	1	FGLHSVSRGMYDGPVYEVPATPKHAAPAPSA	GMYDGPVYEVPATPK	GMYDGPVYEVPATPK	3	BOOST$+\Phi$SDM	620370	nan	nan	nan	nan	nan	3185	nan	nan	nan	nan	3185	8	nan	3185	nan	nan	nan	nan	nan	nan	nan	nan	nan	nan	nan	nan	nan	nan	nan	nan	194.779	_GMYDGPVY(Phospho (STY))EVPAT(Phospho (STY))PK_3.03.0	None	None	454682	40675	1734;4492
Crmp1	Dihydropyrimidinase-related protein 1	_GMYDGPVY(Phospho (STY))EVPATPK_	GMYDGPVY(1)EVPATPK	Y504-p	Y504-p	1	1	FGLHSVSRGMYDGPVYEVPATPKHAAPAPSA	GMYDGPVYEVPATPK	GMYDGPVYEVPATPK	2	BOOST$+\Phi$SDM	188940	nan	692.57	nan	846.92	nan	nan	nan	nan	nan	nan	846.92	8	nan	846.92	nan	nan	nan	nan	nan	nan	nan	nan	nan	nan	nan	nan	nan	nan	nan	nan	223.091	_GMYDGPVY(Phospho (STY))EVPATPK_2.03.0	None	None	454682	40673	1734;4492
Crmp1	Dihydropyrimidinase-related protein 1	_GMYDGPVY(Phospho (STY))EVPATPK_	GMYDGPVY(1)EVPATPK	Y504-p	Y504-p	1	1	FGLHSVSRGMYDGPVYEVPATPKHAAPAPSA	GMYDGPVYEVPATPK	GMYDGPVYEVPATPK	3	BOOST$+\Phi$SDM	6706400	5553.1	37313	5335.1	3486.2	7173.3	588.89	nan	nan	nan	nan	5335.1	4	6020.5	2037.54	nan	2.95478	nan	nan	1004.29	nan	nan	16.6811	nan	nan	nan	nan	nan	nan	nan	nan	302.955	_GMYDGPVY(Phospho (STY))EVPATPK_3.03.0	None	None	454682	40672	1734;4492
Csde1	Cold shock domain-containing protein E1	_LLGY(Phospho (STY))VATLK_	LLGY(1)VATLK			1	1	VRLLGRNSNSKRLLGYVATLKDNFGFIETAN	NSKRLLGYVATLKDN		2	BOOST$+\Phi$SDM	21599	nan	nan	1383.7	nan	nan	nan	nan	nan	nan	nan	1383.7	8	1383.7	nan	nan	nan	nan	nan	nan	nan	nan	nan	nan	nan	nan	nan	nan	nan	nan	nan	15.6096	_LLGY(Phospho (STY))VATLK_2.03.0	None	mRNA processing		58608	5630
Csk	Tyrosine-protein kinase CSK	_VM(Oxidation (M))EGTVAAQDEFY(Phospho (STY))R_	VMEGTVAAQDEFY(1)R	Y184-p	Y184-p	1	1	KPKVMEGTVAAQDEFYRSGWALNMKELKLLQ	VAAQDEFYRSGWALN	VAAQDEFYRSGWALN	3	BOOST$+\Phi$SDM	208180	nan	nan	nan	nan	2399.4	nan	nan	nan	nan	nan	2399.4	8	2399.4	nan	nan	nan	nan	nan	nan	nan	nan	nan	nan	nan	nan	nan	nan	nan	nan	nan	86.7634	_VM(Oxidation (M))EGTVAAQDEFY(Phospho (STY))R_3.03.0	Regulation of actin cytoskeleton;Chemokine signaling pathway;Integrin-mediated cell adhesion;EGF/EGFR signaling pathway;VEGFA-VEGFR2 signaling pathway	EGFR1 signaling pathway;Regulation of actin cytoskeleton;Integrin-mediated cell adhesion;Chemokine signaling pathway	448478	99031	4189
Csnk1g1	Casein kinase I isoform gamma-1	_QTNTSY(Phospho (STY))LTSHLAADR_	QTNTSY(1)LTSHLAADR			1	1	RGEWEIQPSRQTNTSYLTSHLAADRHGGSVQ	SRQTNTSYLTSHLAA		3	BOOST$+\Phi$SDM	98169	nan	nan	nan	nan	2273.1	nan	nan	nan	nan	nan	2273.1	8	2273.1	nan	nan	nan	nan	nan	nan	nan	nan	nan	nan	nan	nan	nan	nan	nan	nan	nan	43.1873	_QTNTSY(Phospho (STY))LTSHLAADR_3.03.0	Wnt signaling pathway;Hedgehog signaling pathway	None		76239	1341;2290
Cspp1	Centrosome and spindle pole associated protein 1	_HNLQLQHY(Phospho (STY))YER_	HNLQLQHY(0.5)Y(0.5)ER			0.5	0.5;0.5	KKKEEEEKHNLQLQHYYERENIIGDETKHLR	HNLQLQHYYERENII		3	BOOST$+\Phi$SDM	40879	2616.2	106.4	2767.4	nan	2847.5	1091.4	nan	nan	nan	nan	2691.8	5	2743.7	1091.4	nan	2.51393	nan	nan	117.457	nan	nan	4.28098	nan	nan	nan	nan	nan	nan	nan	nan	4.38498	_HNLQLQHY(Phospho (STY))YER_3.03.0	Joubert syndrome;Ciliopathies	None		44716	2971;2972
Cstf1	Cleavage stimulation factor subunit 1	_LGMENDDTAVQY(Phospho (STY))AIGR_	LGMENDDTAVQY(1)AIGR			1	1	HLIKLGMENDDTAVQYAIGRSDTVAPGTGID	NDDTAVQYAIGRSDT		3	BOOST$+\Phi$SDM	181500	1089.3	nan	1396.1	727.71	864.29	nan	nan	nan	nan	nan	976.795	5	1116.56	727.71	nan	1.53435	nan	nan	266.951	nan	nan	23.9083	nan	nan	nan	nan	nan	nan	nan	nan	44.5137	_LGMENDDTAVQY(Phospho (STY))AIGR_3.03.0	mRNA processing	mRNA processing		56830	6012
Ctage5;Mia2	Melanoma inhibitory activity protein 2	_RGPSFPPPPPGSIY(Phospho (STY))AAPR_	RGPSFPPPPPGS(0.157)IY(0.843)AAPR			0.843	0.843	MRRGPSFPPPPPGSIYAAPRDYFPPRDFPGP	PPPPGSIYAAPRDYF		3	BOOST$+\Phi$SDM	90883	3350.1	nan	4102.3	1582.4	3603.5	1204.7	nan	554.23	nan	nan	2466.25	3	3685.3	1113.78	nan	3.30883	nan	nan	382.714	520.08	nan	10.3849	46.6952	nan	0.00314457	nan	nan	0.00689309	nan	nan	6.31253	_RGPSFPPPPPGSIY(Phospho (STY))AAPR_3.03.0	None	None		77478	150;2458
Ctage5;Mia2	Melanoma inhibitory activity protein 2	_GESSY(Phospho (STY))DR_	GES(0.123)S(0.045)Y(0.832)DR			0.832	0.832	NLLDHQMNTERGESSYDRLSDAPRAPSDRSL	TERGESSYDRLSDAP		2	BOOST$+\Phi$SDM	80430	nan	nan	nan	nan	1042	nan	nan	nan	nan	nan	1042	8	1042	nan	nan	nan	nan	nan	nan	nan	nan	nan	nan	nan	nan	nan	nan	nan	nan	nan	77.1881	_GESSY(Phospho (STY))DR_2.03.0	None	None		37345	147;148;2455
Ctdp1	RNA polymerase II subunit A C-terminal domain phosphatase	_IY(Phospho (STY))DSNTGK_	IY(0.986)DS(0.014)NTGK			0.986	0.986	TPIHSKAHPGPEVRIYDSNTGKLIRMGPQGS	PGPEVRIYDSNTGKL		3	BOOST$+\Phi$SDM	130450	nan	nan	1181.2	nan	1281	nan	nan	nan	nan	nan	1231.1	7	1231.1	nan	nan	nan	nan	nan	nan	nan	nan	nan	nan	nan	nan	nan	nan	nan	nan	nan	52.9811	_IY(Phospho (STY))DSNTGK_3.03.0	None	None		51520	5209
Ctdsp1	Carboxy-terminal domain RNA polymerase II polypeptide A small phosphatase 1	_VDDVY(Phospho (STY))SVLR_	VDDVY(0.994)S(0.006)VLR			0.994	0.994	DLLPFFEQLSRVDDVYSVLRQPRPGS_____	LSRVDDVYSVLRQPR		2	BOOST$+\Phi$SDM	837230	36347	nan	31215	7499.4	33838	9122.1	925.54	11508	nan	1071.6	10315	1	33800	9376.5	998.57	3.60476	33.8484	9.38993	2566.21	2016.37	nan	7.59234	21.5045	nan	0.000281781	nan	nan	0.00215233	nan	nan	6.36548	_VDDVY(Phospho (STY))SVLR_2.03.0	mir-124 predicted interactions with cell cycle and differentiation ;Epithelial to mesenchymal transition in colorectal cancer	None		94768	4334
Ctla2b	Protein CTLA-2-beta	_KIEAHNADY(Phospho (STY))ER_	KIEAHNADY(1)ER			1	1	MWEENKKKIEAHNADYERGKTSFYMGLNQFS	IEAHNADYERGKTSF		3	BOOST$+\Phi$SDM	233400	nan	nan	nan	1829	nan	1172.5	nan	nan	nan	nan	1500.75	7	nan	1500.75	nan	nan	nan	nan	nan	nan	nan	nan	nan	nan	nan	nan	nan	nan	nan	nan	77.7611	_KIEAHNADY(Phospho (STY))ER_3.03.0	None	None		52480	2497
Ctla2b;Ctla2a	Protein CTLA-2-beta;Protein CTLA-2-alpha	_GEMAPDLPEY(Phospho (STY))EDLGK_	GEMAPDLPEY(1)EDLGK			1	1	GNSLNRGEMAPDLPEYEDLGKNSYLTPGRAQ	MAPDLPEYEDLGKNS		3	BOOST$+\Phi$SDM	190500	11664	nan	18239	5193.9	13006	nan	nan	1080.4	nan	nan	11664	4	14303	3137.15	nan	4.55923	nan	nan	3474.09	nan	nan	24.2893	nan	nan	nan	nan	nan	nan	nan	nan	3.87327	_GEMAPDLPEY(Phospho (STY))EDLGK_3.03.0	None	None		37223	2496
Ctla2b;Ctla2a	Protein CTLA-2-beta;Protein CTLA-2-alpha	_GEMAPDLPEY(Phospho (STY))EDLGK_	GEMAPDLPEY(1)EDLGK			1	1	GSSMCRGEMAPDLPEYEDLGKNSYLTPGRAQ	MAPDLPEYEDLGKNS		3	BOOST$+\Phi$SDM	190500	11664	nan	18239	5193.9	13006	nan	nan	1080.4	nan	nan	11664	4	14303	3137.15	nan	4.55923	nan	nan	3474.09	nan	nan	24.2893	nan	nan	nan	nan	nan	nan	nan	nan	3.87327	_GEMAPDLPEY(Phospho (STY))EDLGK_3.03.0	None	None		37223	2496
Ctla2b;Ctla2a	Protein CTLA-2-beta;Protein CTLA-2-alpha	_NSY(Phospho (STY))LTPGR_	NS(0.024)Y(0.974)LT(0.003)PGR			0.974	0.974	MAPDLPEYEDLGKNSYLTPGRAQPE______	EDLGKNSYLTPGRAQ		2	BOOST$+\Phi$SDM	271760	nan	nan	1728.3	nan	506.28	nan	nan	nan	nan	nan	1117.29	7	1117.29	nan	nan	nan	nan	nan	nan	nan	nan	nan	nan	nan	nan	nan	nan	nan	nan	nan	121.616	_NSY(Phospho (STY))LTPGR_2.03.0	None	None		70935	2498
Ctla2b;Ctla2a	Protein CTLA-2-beta;Protein CTLA-2-alpha	_NSY(Phospho (STY))LTPGR_	NS(0.024)Y(0.974)LT(0.003)PGR			0.974	0.974	MAPDLPEYEDLGKNSYLTPGRAQV_______	EDLGKNSYLTPGRAQ		2	BOOST$+\Phi$SDM	271760	nan	nan	1728.3	nan	506.28	nan	nan	nan	nan	nan	1117.29	7	1117.29	nan	nan	nan	nan	nan	nan	nan	nan	nan	nan	nan	nan	nan	nan	nan	nan	nan	121.616	_NSY(Phospho (STY))LTPGR_2.03.0	None	None		70935	2498
Ctla4	Cytotoxic T-lymphocyte protein 4	_SPLTTGVY(Phospho (STY))VK_	SPLTTGVY(1)VK	Y201-p	Y201-p	1	1	LSKMLKKRSPLTTGVYVKMPPTEPECEKQFQ	SPLTTGVYVKMPPTE	SPLTTGVYVKMPPTE	3	BOOST$+\Phi$SDM	1384600	3706.4	4279.2	4162.3	642.68	4345.4	nan	nan	nan	nan	nan	3934.35	5	4071.37	642.68	nan	6.33498	nan	nan	329.062	nan	nan	8.08235	nan	nan	nan	nan	nan	nan	nan	nan	107.694	_SPLTTGVY(Phospho (STY))VK_3.03.0	T-cell antigen receptor (TCR) pathway during Staphylococcus aureus infection;Control of immune tolerance by vasoactive intestinal peptide;Allograft rejection;Interactions between immune cells and microRNAs in tumor microenvironment;T cell receptor and co-stimulatory signaling;Nephrotic syndrome;Genes associated with the development of rheumatoid arthritis;T-cell activation SARS-CoV-2;Cancer immunotherapy by CTLA4 blockade;Vitamin D receptor pathway	Oxidative stress and redox pathway	450897	83011	3937
Ctla4	Cytotoxic T-lymphocyte protein 4	_RSPLTTGVY(Phospho (STY))VK_	RSPLTT(0.001)GVY(0.999)VK	Y201-p	Y201-p	0.999	0.999	LSKMLKKRSPLTTGVYVKMPPTEPECEKQFQ	SPLTTGVYVKMPPTE	SPLTTGVYVKMPPTE	3	BOOST$+\Phi$SDM	121450	nan	nan	2216.8	nan	1629	nan	nan	nan	nan	nan	1922.9	7	1922.9	nan	nan	nan	nan	nan	nan	nan	nan	nan	nan	nan	nan	nan	nan	nan	nan	nan	31.5799	_RSPLTTGVY(Phospho (STY))VK_3.03.0	T-cell antigen receptor (TCR) pathway during Staphylococcus aureus infection;Control of immune tolerance by vasoactive intestinal peptide;Allograft rejection;Interactions between immune cells and microRNAs in tumor microenvironment;T cell receptor and co-stimulatory signaling;Nephrotic syndrome;Genes associated with the development of rheumatoid arthritis;T-cell activation SARS-CoV-2;Cancer immunotherapy by CTLA4 blockade;Vitamin D receptor pathway	Oxidative stress and redox pathway	450897	77877	3937
Ctla4	Cytotoxic T-lymphocyte protein 4	_QFQPY(Phospho (STY))FIPIN_	QFQPY(1)FIPIN	Y218-p	Y218-p	1	1	KMPPTEPECEKQFQPYFIPIN__________	CEKQFQPYFIPIN__	CEKQFQPYFIPIN__	3	BOOST$+\Phi$SDM	23323	1058.3	nan	nan	nan	nan	nan	nan	nan	nan	nan	1058.3	8	1058.3	nan	nan	nan	nan	nan	nan	nan	nan	nan	nan	nan	nan	nan	nan	nan	nan	nan	22.0382	_QFQPY(Phospho (STY))FIPIN_3.03.0	T-cell antigen receptor (TCR) pathway during Staphylococcus aureus infection;Control of immune tolerance by vasoactive intestinal peptide;Allograft rejection;Interactions between immune cells and microRNAs in tumor microenvironment;T cell receptor and co-stimulatory signaling;Nephrotic syndrome;Genes associated with the development of rheumatoid arthritis;T-cell activation SARS-CoV-2;Cancer immunotherapy by CTLA4 blockade;Vitamin D receptor pathway	Oxidative stress and redox pathway	450898	73565	3936
Cwc25	Pre-mRNA-splicing factor CWC25 homolog	_DEY(Phospho (STY))LLGRPIDK_	DEY(1)LLGRPIDK			1	1	DWMYQGPGGMVNRDEYLLGRPIDKYVFEKME	GMVNRDEYLLGRPID		3	BOOST$+\Phi$SDM	175750	nan	5737.9	nan	1452.4	nan	nan	nan	nan	nan	nan	1452.4	8	nan	1452.4	nan	nan	nan	nan	nan	nan	nan	nan	nan	nan	nan	nan	nan	nan	nan	nan	121.007	_DEY(Phospho (STY))LLGRPIDK_3.03.0	None	None		14043	6270
Cxadr	Coxsackievirus and adenovirus receptor homolog	_TQY(Phospho (STY))NQVPSEDFER_	T(0.122)QY(0.878)NQVPSEDFER	Y318-p	Y318-p	0.878	0.878	GSMSPSNMEGYSKTQYNQVPSEDFERAPQSP	EGYSKTQYNQVPSED	EGYSKTQYNQVPSED	2	BOOST$+\Phi$SDM	1761.5	nan	nan	nan	nan	nan	nan	nan	nan	nan	649.04	649.04	8	nan	nan	649.04	nan	nan	nan	nan	nan	nan	nan	nan	nan	nan	nan	nan	nan	nan	nan	2.71401	_TQY(Phospho (STY))NQVPSEDFER_2.03.0	Acute viral myocarditis	None	455154	91416	4503
Cyb5a	Cytochrome b5	_TY(Phospho (STY))IIGELHPDDR_	T(0.115)Y(0.885)IIGELHPDDR			0.885	0.885	EDVGHSTDARELSKTYIIGELHPDDRSKIAK	ARELSKTYIIGELHP		3	BOOST$+\Phi$SDM	437380	1871.5	19.249	2250.1	794.18	3381.4	nan	nan	nan	nan	nan	2060.8	5	2501	794.18	nan	3.14916	nan	nan	785.597	nan	nan	31.4113	nan	nan	nan	nan	nan	nan	nan	nan	52.7143	_TY(Phospho (STY))IIGELHPDDR_3.03.0	Alternative pathway of fetal androgen synthesis;Oxidation by cytochrome P450;Classical pathway of steroidogenesis with glucocorticoid and mineralocorticoid metabolism	Oxidation by cytochrome P450		93538	1602;3608
Cyb5a	Cytochrome b5	_Y(Phospho (STY))YTLEEIQK_	Y(0.919)Y(0.079)T(0.002)LEEIQK	Y11-p		0.919	0.919;0.079	_____MAGQSDKDVKYYTLEEIQKHKDSKST	QSDKDVKYYTLEEIQ		2	BOOST$+\Phi$SDM	11563	1366.1	nan	1250.2	753.49	1296.9	nan	nan	nan	nan	nan	1273.55	5	1304.4	753.49	nan	1.73114	nan	nan	58.3129	nan	nan	4.47047	nan	nan	nan	nan	nan	nan	nan	nan	2.47777	_Y(Phospho (STY))YTLEEIQK_2.03.0	Alternative pathway of fetal androgen synthesis;Oxidation by cytochrome P450;Classical pathway of steroidogenesis with glucocorticoid and mineralocorticoid metabolism	Oxidation by cytochrome P450	14572103	108425	3609;3610
Cyb5a	Cytochrome b5	_Y(Phospho (STY))Y(Phospho (STY))TLEEIQK_	Y(0.872)Y(0.872)T(0.256)LEEIQK	Y11-p		0.872	0.872;0.872	_____MAGQSDKDVKYYTLEEIQKHKDSKST	QSDKDVKYYTLEEIQ		3	BOOST$+\Phi$SDM	124520	nan	nan	4998.9	811.59	2301.8	nan	nan	nan	nan	nan	2301.8	6	3650.35	811.59	nan	4.49778	nan	nan	nan	nan	nan	nan	nan	nan	nan	nan	nan	nan	nan	nan	15.3495	_Y(Phospho (STY))Y(Phospho (STY))TLEEIQK_3.03.0	Alternative pathway of fetal androgen synthesis;Oxidation by cytochrome P450;Classical pathway of steroidogenesis with glucocorticoid and mineralocorticoid metabolism	Oxidation by cytochrome P450	14572103	108426	3609;3610
Cyb5b	Cytochrome b5 type B	_VEGSEPSVTY(Phospho (STY))YR_	VEGSEPSVTY(0.5)Y(0.5)R			0.5	0.5;0.5	SGSGEKVEGSEPSVTYYRLEEVAKRNSAEET	GSEPSVTYYRLEEVA		2	BOOST$+\Phi$SDM	59462	nan	nan	1201.6	nan	1011.7	nan	900.72	nan	nan	nan	1011.7	6	1106.65	nan	900.72	nan	1.22863	nan	nan	nan	nan	nan	nan	nan	nan	nan	nan	nan	nan	nan	19.0949	_VEGSEPSVTY(Phospho (STY))YR_2.03.0	Oxidation by cytochrome P450	Oxidation by cytochrome P450		95527	6084;6085
Cyfip2;Cyfip1	Cytoplasmic FMR1-interacting protein 2;Cytoplasmic FMR1-interacting protein 1	_Y(Phospho (STY))APLHLVPLIER_	Y(1)APLHLVPLIER			1	1	EGERLEVRMKRLEAKYAPLHLVPLIERLGTP	MKRLEAKYAPLHLVP		3	BOOST$+\Phi$SDM	317470	nan	2995.8	nan	1703.5	nan	nan	nan	nan	nan	nan	1703.5	8	nan	1703.5	nan	nan	nan	nan	nan	nan	nan	nan	nan	nan	nan	nan	nan	nan	nan	nan	186.363	_Y(Phospho (STY))APLHLVPLIER_3.03.0	None	None		103686	4818
Cyld	Ubiquitin carboxyl-terminal hydrolase CYLD	_ENPPFY(Phospho (STY))GVIR_	ENPPFY(1)GVIR			1	1	LEVGSLAEVKENPPFYGVIRWIGQPPGLSDV	VKENPPFYGVIRWIG		2	BOOST$+\Phi$SDM	110860	1518.6	nan	3337.3	626.49	1974.3	nan	nan	nan	nan	nan	1746.45	5	2276.73	626.49	nan	3.63411	nan	nan	946.318	nan	nan	41.5647	nan	nan	nan	nan	nan	nan	nan	nan	14.8672	_ENPPFY(Phospho (STY))GVIR_2.03.0	Novel intracellular components of RIG-I-like receptor (RLR) pathway;Cytosolic DNA-sensing pathway	None		27053	5223
Cyp51a1	Lanosterol 14-alpha demethylase	_FAY(Phospho (STY))VPFGAGR_	FAY(1)VPFGAGR			1	1	DRYLQDNPASGEKFAYVPFGAGRHRCVGENF	ASGEKFAYVPFGAGR		2	BOOST$+\Phi$SDM	60425	nan	nan	1654.6	nan	982.25	nan	nan	nan	nan	nan	1318.42	7	1318.42	nan	nan	nan	nan	nan	nan	nan	nan	nan	nan	nan	nan	nan	nan	nan	nan	nan	22.9156	_FAY(Phospho (STY))VPFGAGR_2.03.0	Metapathway biotransformation Phase I and II;Sterol regulatory element-binding proteins (SREBP) signaling;Cholesterol metabolism with Bloch and Kandutsch-Russell pathways;Cholesterol synthesis disorders;Oxidation by cytochrome P450;Cholesterol biosynthesis with skeletal dysplasias;Cholesterol biosynthesis pathway	None		31263	5648
Cystm1	Cysteine-rich and transmembrane domain-containing protein 1	_TTVY(Phospho (STY))VVEDQR_	T(0.089)T(0.089)VY(0.822)VVEDQR			0.822	0.822	YGWQGGPQEPPKTTVYVVEDQRRDDLGPS__	EPPKTTVYVVEDQRR		3	BOOST$+\Phi$SDM	159890	nan	nan	nan	nan	nan	1235.8	nan	nan	nan	nan	1235.8	8	nan	1235.8	nan	nan	nan	nan	nan	nan	nan	nan	nan	nan	nan	nan	nan	nan	nan	nan	129.382	_TTVY(Phospho (STY))VVEDQR_3.03.0	None	None		92448	3045
Cyth2	Cytohesin-2	_NLY(Phospho (STY))DSIR_	NLY(0.999)DS(0.001)IR			0.999	0.999	INEGGDLPEDLLRNLYDSIRNEPFKIPEDDG	EDLLRNLYDSIRNEP		2	BOOST$+\Phi$SDM	214590	nan	73.959	5665.6	862.29	2920.5	nan	nan	nan	nan	nan	2920.5	6	4293.05	862.29	nan	4.97866	nan	nan	nan	nan	nan	nan	nan	nan	nan	nan	nan	nan	nan	nan	22.7118	_NLY(Phospho (STY))DSIR_2.03.0	None	None		69548	4410
Dab2ip	Disabled homolog 2-interacting protein	_KLEEY(Phospho (STY))ETLFK_	KLEEY(0.997)ET(0.003)LFK			0.997	0.997	VLQDKLRISTKKLEEYETLFKCQEETTQKLV	STKKLEEYETLFKCQ		3	BOOST$+\Phi$SDM	183490	nan	nan	2846.9	840.33	4485.6	784.22	nan	617.55	nan	nan	840.33	4	3666.25	747.367	nan	4.90556	nan	nan	nan	115.872	nan	nan	15.5041	nan	nan	nan	nan	nan	nan	nan	19.1642	_KLEEY(Phospho (STY))ETLFK_3.03.0	Ebola virus infection in host	None		52600	2795
Daglb	Sn1-specific diacylglycerol lipase beta	_YSPGY(Phospho (STY))CSSDSPLDSPTK_	Y(0.205)S(0.065)PGY(0.545)CS(0.137)S(0.044)DS(0.004)PLDSPTK			0.545	0.205;0.545	PLLGEQTLLTRYSPGYCSSDSPLDSPTKYPT	LTRYSPGYCSSDSPL		3	BOOST$+\Phi$SDM	84149	nan	nan	nan	701.64	nan	nan	nan	nan	nan	nan	701.64	8	nan	701.64	nan	nan	nan	nan	nan	nan	nan	nan	nan	nan	nan	nan	nan	nan	nan	nan	119.932	_YSPGY(Phospho (STY))CSSDSPLDSPTK_3.03.0	Cannabinoid receptor signaling	None		107441	5891
Dapp1	Dual adapter for phosphotyrosine and 3-phosphotyrosine and 3-phosphoinositide	_EVEEPCIY(Phospho (STY))ES(Phospho (STY))VR_	EVEEPCIY(1)ES(1)VR	Y139-p	Y139-p	1	1	VLKHPYPREVEEPCIYESVRVHTAMQTGRTE	EVEEPCIYESVRVHT	KVEEPSIYESVRVHT	2	BOOST$+\Phi$SDM	40432	nan	nan	1301.2	nan	671.04	nan	nan	nan	nan	nan	986.12	7	986.12	nan	nan	nan	nan	nan	nan	nan	nan	nan	nan	nan	nan	nan	nan	nan	nan	nan	20.5005	_EVEEPCIY(Phospho (STY))ES(Phospho (STY))VR_2.03.0	B cell receptor signaling pathway	None	448325	29635	758;4608
Dapp1	Dual adapter for phosphotyrosine and 3-phosphotyrosine and 3-phosphoinositide	_EVEEPCIY(Phospho (STY))ESVR_	EVEEPCIY(1)ESVR	Y139-p	Y139-p	1	1	VLKHPYPREVEEPCIYESVRVHTAMQTGRTE	EVEEPCIYESVRVHT	KVEEPSIYESVRVHT	2	BOOST$+\Phi$SDM	111250	nan	nan	nan	541.6	nan	nan	nan	nan	nan	nan	541.6	8	nan	541.6	nan	nan	nan	nan	nan	nan	nan	nan	nan	nan	nan	nan	nan	nan	nan	nan	205.41	_EVEEPCIY(Phospho (STY))ESVR_2.03.0	B cell receptor signaling pathway	None	448325	29630	758;4608
Dapp1	Dual adapter for phosphotyrosine and 3-phosphotyrosine and 3-phosphoinositide	_EVEEPCIY(Phospho (STY))ESVR_	EVEEPCIY(0.998)ES(0.002)VR	Y139-p	Y139-p	0.998	0.998	VLKHPYPREVEEPCIYESVRVHTAMQTGRTE	EVEEPCIYESVRVHT	KVEEPSIYESVRVHT	3	BOOST$+\Phi$SDM	605720	nan	nan	nan	2893.6	11026	2814.9	nan	nan	nan	nan	2893.6	6	11026	2854.25	nan	3.86301	nan	nan	nan	nan	nan	nan	nan	nan	nan	nan	nan	nan	nan	nan	36.1959	_EVEEPCIY(Phospho (STY))ESVR_3.03.0	B cell receptor signaling pathway	None	448325	29633	758;4608
Dars	Aspartate--tRNA ligase, cytoplasmic	_IY(Phospho (STY))VISLAEPR_	IY(1)VISLAEPR			1	1	GSCTQQDVELHVQKIYVISLAEPRLPLQLDD	ELHVQKIYVISLAEP		2	BOOST$+\Phi$SDM	7307.1	3937.2	nan	3731.4	796.2	3094.1	760.97	nan	1604.9	nan	nan	2349.5	3	3587.57	1054.02	nan	3.40369	nan	nan	439.568	477.398	nan	12.2526	45.293	nan	0.00255618	nan	nan	0.0061607	nan	nan	0.524756	_IY(Phospho (STY))VISLAEPR_2.03.0	None	Alanine and aspartate metabolism		51858	5946
Dbi	Acyl-CoA-binding protein	_TQPTDEEMLFIY(Phospho (STY))SHFK_	TQPTDEEMLFIY(0.82)S(0.18)HFK	Y29-p	Y29-p	0.82	0.82	KRLKTQPTDEEMLFIYSHFKQATVGDVNTDR	DEEMLFIYSHFKQAT	DEEMLFIYGHYKQAT	3	BOOST$+\Phi$SDM	10303	nan	nan	801	nan	nan	nan	nan	nan	nan	nan	801	8	801	nan	nan	nan	nan	nan	nan	nan	nan	nan	nan	nan	nan	nan	nan	nan	nan	nan	12.8627	_TQPTDEEMLFIY(Phospho (STY))SHFK_3.03.0	Nuclear receptors meta-pathway;PPAR signaling pathway;Sterol regulatory element-binding proteins (SREBP) signaling;Fatty acid transporters;PPAR-alpha pathway	PPAR signaling pathway	464739	91308	642;4153
Dbnl	Drebrin-like protein	_ESTSFQDVGPQAPVGSVY(Phospho (STY))QK_	ESTSFQDVGPQAPVGS(0.002)VY(0.998)QK	Y162-p	Y162-p	0.998	0.998	TSFQDVGPQAPVGSVYQKTNAISEIKRVGKD	QAPVGSVYQKTNAIS	QAPVGSVYQKTNAVS	3	BOOST$+\Phi$SDM	1814800	nan	20461	nan	3968.4	nan	nan	nan	nan	nan	nan	3968.4	8	nan	3968.4	nan	nan	nan	nan	nan	nan	nan	nan	nan	nan	nan	nan	nan	nan	nan	nan	457.313	_ESTSFQDVGPQAPVGSVY(Phospho (STY))QK_3.03.0	T-cell receptor signaling pathway	None	449075	28520	5001
Dbr1	Lariat debranching enzyme	_RNQAIY(Phospho (STY))AAVDDGDASAE_	RNQAIY(1)AAVDDGDASAE			1	1	EPEQRKKIKRRNQAIYAAVDDGDASAE____	KRRNQAIYAAVDDGD		3	BOOST$+\Phi$SDM	28853	3570.1	nan	3377.5	910	4180.9	803.46	nan	1006.9	nan	537.64	1006.9	2	3709.5	906.787	537.64	4.09082	6.8996	1.68661	419.449	101.758	nan	11.3074	11.2218	nan	0.00518935	nan	nan	0.00918557	nan	nan	2.00556	_RNQAIY(Phospho (STY))AAVDDGDASAE_3.03.0	None	None		77670	5956
Dctn2	Dynactin subunit 2	_VHQLY(Phospho (STY))ETIQR_	VHQLY(0.879)ET(0.121)IQR	Y314-p	Y313-p	0.879	0.879	ASVEDADTQNKVHQLYETIQRWSPVASTLPE	QNKVHQLYETIQRWS	QSKVHQLYETIQRWS	2	BOOST$+\Phi$SDM	117390	nan	nan	nan	nan	1381.4	nan	nan	nan	nan	nan	1381.4	8	1381.4	nan	nan	nan	nan	nan	nan	nan	nan	nan	nan	nan	nan	nan	nan	nan	nan	nan	84.979	_VHQLY(Phospho (STY))ETIQR_2.03.0	Vasopressin-regulated water reabsorption	None	463248	97032	5994
Ddb1	DNA damage-binding protein 1	_TVPLY(Phospho (STY))ESPR_	TVPLY(1)ESPR	Y718-p	Y718-p	1	1	TIDEIQKLHIRTVPLYESPRKICYQEVSQCF	HIRTVPLYESPRKIC	HIRTVPLYESPRKIC	2	BOOST$+\Phi$SDM	90624	nan	nan	3685.6	1480.4	1802.5	489.06	nan	nan	nan	nan	1641.45	5	2744.05	984.73	nan	2.7866	nan	nan	nan	nan	nan	nan	nan	nan	nan	nan	nan	nan	nan	nan	12.152	_TVPLY(Phospho (STY))ESPR_2.03.0	Nucleotide excision repair;Hippo-Merlin signaling dysregulation;Nucleotide excision repair in xeroderma pigmentosum ;Hepatitis B infection;DNA repair pathways, full network	Mechanisms associated with pluripotency	1243008	92907	4661
Ddrgk1	DDRGK domain-containing protein 1	_REHEEY(Phospho (STY))LK_	REHEEY(1)LK			1	1	ERKAQEEQARREHEEYLKLKEAFVVEEEGVS	ARREHEEYLKLKEAF		3	BOOST$+\Phi$SDM	301280	19845	nan	12827	3121.4	10632	1653.6	nan	1689.8	nan	1769.9	3121.4	2	14434.7	2154.93	1769.9	6.69843	8.15564	1.21755	4812.31	837.18	nan	33.3385	38.8495	nan	0.0439606	nan	nan	0.0469163	nan	nan	5.8457	_REHEEY(Phospho (STY))LK_3.03.0	None	None		77292	5262
Ddx3x	ATP-dependent RNA helicase DDX3X	_GDY(Phospho (STY))DGIGGR_	GDY(1)DGIGGR	Y104-p	Y104-p	1	1	GSGSRGRFDDRGRGDYDGIGGRGDRSGFGKF	DDRGRGDYDGIGGRG	DDRGRSDYDGIGSRG	2	BOOST$+\Phi$SDM	1583800	9326.3	nan	9255.7	1177.3	5698.3	2260.3	nan	nan	nan	nan	5698.3	4	8093.43	1718.8	nan	4.70877	nan	nan	2074.55	nan	nan	25.6325	nan	nan	nan	nan	nan	nan	nan	nan	57.14	_GDY(Phospho (STY))DGIGGR_2.03.0	Hepatitis B infection;Novel intracellular components of RIG-I-like receptor (RLR) pathway	mRNA processing	448983	36884	4988
Ddx3x	ATP-dependent RNA helicase DDX3X	_GRGDY(Phospho (STY))DGIGGR_	GRGDY(1)DGIGGR	Y104-p	Y104-p	1	1	GSGSRGRFDDRGRGDYDGIGGRGDRSGFGKF	DDRGRGDYDGIGGRG	DDRGRSDYDGIGSRG	2	BOOST$+\Phi$SDM	131360	nan	nan	6055	1473.3	2055.4	703.01	nan	nan	nan	nan	1764.35	5	4055.2	1088.15	nan	3.72667	nan	nan	nan	nan	nan	nan	nan	nan	nan	nan	nan	nan	nan	nan	12.7699	_GRGDY(Phospho (STY))DGIGGR_2.03.0	Hepatitis B infection;Novel intracellular components of RIG-I-like receptor (RLR) pathway	mRNA processing	448983	41473	4988
Ddx3x;D1Pas1;Ddx3y	ATP-dependent RNA helicase DDX3X;Putative ATP-dependent RNA helicase Pl10;ATP-dependent RNA helicase DDX3Y	_DAY(Phospho (STY))SSFGSR_	DAY(0.934)S(0.059)S(0.007)FGSR	Y69-p	Y69-p	0.934	0.934	DKDSSGWSSSKDKDAYSSFGSRGDSRGKSSF	SSKDKDAYSSFGSRG	SSKDKDAYSSFGSRS	2	BOOST$+\Phi$SDM	232350	3921.2	302.87	3158.9	nan	3152.3	nan	nan	971.29	nan	nan	3155.6	5	3410.8	971.29	nan	3.51162	nan	nan	442.032	nan	nan	12.9598	nan	nan	nan	nan	nan	nan	nan	nan	20.7387	_DAY(Phospho (STY))SSFGSR_2.03.0	None	None	448982	13215	867;868;4985
Ddx3x;D1Pas1;Ddx3y	ATP-dependent RNA helicase DDX3X;Putative ATP-dependent RNA helicase Pl10;ATP-dependent RNA helicase DDX3Y	_DAY(Phospho (STY))SSFGSR_	DAY(0.934)S(0.059)S(0.007)FGSR	Y70-p	Y69-p	0.934	0.934	DKDSSGWSCSKDKDAYSSFGSRDSRGKPNYF	CSKDKDAYSSFGSRD	CSKDKDAYSSFGSRD	2	BOOST$+\Phi$SDM	232350	3921.2	302.87	3158.9	nan	3152.3	nan	nan	971.29	nan	nan	3155.6	5	3410.8	971.29	nan	3.51162	nan	nan	442.032	nan	nan	12.9598	nan	nan	nan	nan	nan	nan	nan	nan	20.7387	_DAY(Phospho (STY))SSFGSR_2.03.0	None	None	449496	13215	867;868;4985
Ddx5	Probable ATP-dependent RNA helicase DDX5	_FVINYDY(Phospho (STY))PNSSEDYIHR_	FVINY(0.359)DY(0.641)PNSSEDYIHR			0.641	0.359;0.641	RGLDVEDVKFVINYDYPNSSEDYIHRIGRTA	KFVINYDYPNSSEDY		3	BOOST$+\Phi$SDM	93868	nan	nan	2066	nan	3311.5	nan	nan	nan	nan	nan	2688.75	7	2688.75	nan	nan	nan	nan	nan	nan	nan	nan	nan	nan	nan	nan	nan	nan	nan	nan	nan	17.4557	_FVINYDY(Phospho (STY))PNSSEDYIHR_3.03.0	Ciliary landscape;Circadian rhythm genes	mRNA processing		34864	4963;4964
Ddx58	Probable ATP-dependent RNA helicase DDX58	_IY(Phospho (STY))DNFEK_	IY(1)DNFEK	Y854-p		1	1	FKERFVCKPHPKPKIYDNFEKKAKIFCAKQN	PHPKPKIYDNFEKKA		2	BOOST$+\Phi$SDM	374920	nan	nan	7565.9	1828.1	5873.3	nan	nan	nan	nan	1506.5	3850.7	5	6719.6	1828.1	1506.5	3.67573	4.4604	1.21347	nan	nan	nan	nan	nan	nan	nan	nan	nan	nan	nan	nan	22.3515	_IY(Phospho (STY))DNFEK_2.03.0	Type I interferon induction and signaling during SARS-CoV-2 infection;SARS coronavirus and innate immunity;Ebola virus infection in host;Hepatitis B infection;Host-pathogen interaction of human coronaviruses - interferon induction;Novel intracellular components of RIG-I-like receptor (RLR) pathway;Measles virus infection;Pathways of nucleic acid metabolism and innate immune sensing;Mitochondrial immune response to SARS-CoV-2;Cytosolic DNA-sensing pathway;Network map of SARS-CoV-2 signaling pathway;mRNA vaccine activation of dendritic cell and induction of IFN-1;SARS-CoV-2 innate immunity evasion and cell-specific immune response;SARS-CoV-2 B.1.1.7 variant antagonises innate immune activation	None	62971974	51515	5143
Depdc1b	DEP domain-containing protein 1B	_QISPEEFEY(Phospho (STY))QR_	QISPEEFEY(1)QR			1	1	SAPSFCRQISPEEFEYQRAYGSQEPLAALLE	ISPEEFEYQRAYGSQ		3	BOOST$+\Phi$SDM	72122	6748	nan	7003.4	2324.8	6352.4	1991	nan	1052.1	nan	nan	4338.6	3	6701.27	1789.3	nan	3.74519	nan	nan	328.006	659.889	nan	4.89469	36.8797	nan	0.00155315	nan	nan	0.00466143	nan	nan	2.83146	_QISPEEFEY(Phospho (STY))QR_3.03.0	None	None		74226	5335
Dgkd	Diacylglycerol kinase	_ILY(Phospho (STY))PSVR_	ILY(1)PSVR			1	1	TGSRDSLPALNTKILYPSVRAGMSGSLPGGS	ALNTKILYPSVRAGM		2	BOOST$+\Phi$SDM	78918	nan	31.672	1239.2	nan	1458.2	nan	nan	nan	nan	nan	1348.7	7	1348.7	nan	nan	nan	nan	nan	nan	nan	nan	nan	nan	nan	nan	nan	nan	nan	nan	nan	29.2571	_ILY(Phospho (STY))PSVR_2.03.0	None	None		49134	3177
Dgkz	Diacylglycerol kinase zeta;Diacylglycerol kinase	_QHY(Phospho (STY))QM(Oxidation (M))IQR_	QHY(1)QMIQR			1	1	AQDTELAAYLENRQHYQMIQREDQETAV___	YLENRQHYQMIQRED		3	BOOST$+\Phi$SDM	57161	3198.5	nan	3946.2	2122.9	4423.5	964.24	nan	nan	644.7	719.43	2122.9	2	3856.07	1543.57	682.065	2.49815	5.65352	2.26308	617.454	nan	nan	16.0125	nan	nan	nan	nan	nan	nan	nan	nan	3.56822	_QHY(Phospho (STY))QM(Oxidation (M))IQR_3.03.0	Myometrial relaxation and contraction pathways;Leptin-insulin signaling overlap;Modulators of TCR signaling and T cell activation;Glycerolipids and glycerophospholipids	Glycerolipids and glycerophospholipids;Myometrial relaxation and contraction pathways;Leptin-insulin signaling overlap		73916	2726
Dhx36	ATP-dependent RNA helicase DHX36	_SQDGYY(Phospho (STY))S_	SQDGYY(0.998)S(0.002)			0.998	0.998	KATPRNLPPRSQDGYYS______________	PRSQDGYYS______		2	BOOST$+\Phi$SDM	859630	nan	nan	nan	2535.7	nan	1217.3	nan	nan	nan	nan	1876.5	7	nan	1876.5	nan	nan	nan	nan	nan	nan	nan	nan	nan	nan	nan	nan	nan	nan	nan	nan	229.051	_SQDGYY(Phospho (STY))S_2.03.0	VEGFA-VEGFR2 signaling pathway	None		83191	5843
Dhx38		_EHGVY(Phospho (STY))ASSK_	EHGVY(1)ASSK			1	1	ERSRQRERDRREHGVYASSKEEKDRKKERSR	DRREHGVYASSKEEK		3	BOOST$+\Phi$SDM	337870	nan	nan	nan	nan	nan	1103.8	nan	nan	nan	nan	1103.8	8	nan	1103.8	nan	nan	nan	nan	nan	nan	nan	nan	nan	nan	nan	nan	nan	nan	nan	nan	306.097	_EHGVY(Phospho (STY))ASSK_3.03.0	mRNA processing	mRNA processing		24273	5275
Dhx58	Probable ATP-dependent RNA helicase DHX58	_AGQSVY(Phospho (STY))SFLATEGSR_	AGQSVY(0.999)S(0.001)FLATEGSR	Y479-p		0.999	0.999	SMVQARGRARAGQSVYSFLATEGSREMKREL	ARAGQSVYSFLATEG		3	BOOST$+\Phi$SDM	1968100	nan	nan	1943.8	nan	1236.8	nan	nan	nan	nan	nan	1590.3	7	1590.3	nan	nan	nan	nan	nan	nan	nan	nan	nan	nan	nan	nan	nan	nan	nan	nan	nan	618.783	_AGQSVY(Phospho (STY))SFLATEGSR_3.03.0	Novel intracellular components of RIG-I-like receptor (RLR) pathway;SARS-CoV-2 innate immunity evasion and cell-specific immune response	None	25735949	4089	1133;5970
Dhx8	ATP-dependent RNA helicase DHX8	_Y(Phospho (STY))EEPNAWR_	Y(1)EEPNAWR			1	1	SKQKKQQRLEPLYNRYEEPNAWRISRAFRRR	LEPLYNRYEEPNAWR		2	BOOST$+\Phi$SDM	106280	nan	nan	2534.4	nan	1584	nan	nan	nan	nan	nan	2059.2	7	2059.2	nan	nan	nan	nan	nan	nan	nan	nan	nan	nan	nan	nan	nan	nan	nan	nan	nan	25.8061	_Y(Phospho (STY))EEPNAWR_2.03.0	mRNA processing	mRNA processing		104315	2674
Dhx9	ATP-dependent RNA helicase A	_NFLY(Phospho (STY))AWCGK_	NFLY(1)AWCGK			1	1	_______MGDIKNFLYAWCGKRKMTPAYEIR	GDIKNFLYAWCGKRK		3	BOOST$+\Phi$SDM	277420	nan	nan	nan	1436.7	nan	nan	nan	nan	nan	nan	1436.7	8	nan	1436.7	nan	nan	nan	nan	nan	nan	nan	nan	nan	nan	nan	nan	nan	nan	nan	nan	193.095	_NFLY(Phospho (STY))AWCGK_3.03.0	Circadian rhythm genes;MECP2 and associated Rett syndrome;mRNA processing	mRNA processing;Mechanisms associated with pluripotency		68077	2022
Dhx9	ATP-dependent RNA helicase A	_NNFGGDY(Phospho (STY))R_	NNFGGDY(1)R			1	1	RGGSQGGYRNNFGGDYRGSSGDYRGSGGGYR	RNNFGGDYRGSSGDY		2	BOOST$+\Phi$SDM	36248	nan	nan	1317.2	nan	1317.9	nan	nan	nan	nan	nan	1317.55	7	1317.55	nan	nan	nan	nan	nan	nan	nan	nan	nan	nan	nan	nan	nan	nan	nan	nan	nan	13.7558	_NNFGGDY(Phospho (STY))R_2.03.0	Circadian rhythm genes;MECP2 and associated Rett syndrome;mRNA processing	mRNA processing;Mechanisms associated with pluripotency		69813	2023
Dis3l	DIS3-like exonuclease 1	_VIQEEHQEY(Phospho (STY))CQTK_	VIQEEHQEY(0.992)CQT(0.008)K			0.992	0.992	AQEVKGKVIQEEHQEYCQTKGRSLYTLLEEI	IQEEHQEYCQTKGRS		3	BOOST$+\Phi$SDM	185630	28567	nan	29870	6583.4	31769	6826.9	nan	6057.2	nan	819.33	6826.9	2	30068.7	6489.17	819.33	4.63367	36.6991	7.92009	1610.22	393.408	nan	5.35514	6.06253	nan	0.000902848	nan	nan	0.0035321	nan	nan	1.68002	_VIQEEHQEY(Phospho (STY))CQTK_3.03.0	None	None		97510	5487
Dlgap5	Disks large-associated protein 5	_EY(Phospho (STY))M(Oxidation (M))EQTK_	EY(1)MEQTK			1	1				3	BOOST$+\Phi$SDM	11822	1294.8	nan	786.26	nan	1271.7	nan	nan	nan	nan	nan	1271.7	6	1117.59	nan	nan	nan	nan	nan	287.17	nan	nan	25.6955	nan	nan	nan	nan	nan	nan	nan	nan	3.52605	_EY(Phospho (STY))M(Oxidation (M))EQTK_3.03.0	Complement system in neuronal development and plasticity	None		30648
Dmap1	DNA methyltransferase 1-associated protein 1	_EVY(Phospho (STY))ALLYSDKK_	EVY(1)ALLYSDKK			1	1	ETLTFKRPEGMHREVYALLYSDKKDAPPLLP	EGMHREVYALLYSDK		3	BOOST$+\Phi$SDM	68093	nan	nan	nan	728.16	nan	nan	nan	nan	nan	nan	728.16	8	nan	728.16	nan	nan	nan	nan	nan	nan	nan	nan	nan	nan	nan	nan	nan	nan	nan	nan	93.5138	_EVY(Phospho (STY))ALLYSDKK_3.03.0	None	None		30220	6381
Dmap1	DNA methyltransferase 1-associated protein 1	_EVY(Phospho (STY))ALLYSDK_	EVY(1)ALLYSDK			1	1	ETLTFKRPEGMHREVYALLYSDKKDAPPLLP	EGMHREVYALLYSDK		3	BOOST$+\Phi$SDM	766470	nan	nan	nan	3492.8	nan	nan	nan	nan	nan	nan	3492.8	8	nan	3492.8	nan	nan	nan	nan	nan	nan	nan	nan	nan	nan	nan	nan	nan	nan	nan	nan	219.443	_EVY(Phospho (STY))ALLYSDK_3.03.0	None	None		30218	6381
Dnaaf2	Protein kintoun	_ESSTTY(Phospho (STY))STEEK_	ES(0.107)S(0.188)T(0.188)T(0.141)Y(0.356)S(0.015)T(0.004)EEK			0.356	0.356	EAKMDPEFIRESSTTYSTEEKENIREPVISK	IRESSTTYSTEEKEN		3	BOOST$+\Phi$SDM	24336	3787.4	201.17	3362.8	947.31	2291.7	741.66	nan	nan	nan	nan	2291.7	4	3147.3	844.485	nan	3.72689	nan	nan	770.785	nan	nan	24.4904	nan	nan	nan	nan	nan	nan	nan	nan	2.18635	_ESSTTY(Phospho (STY))STEEK_3.03.0	Ciliopathies	None		28439	1879;5419
Dnaja1	DnaJ homolog subfamily A member 1	_HYNGEAY(Phospho (STY))EDDEHHPR_	HY(0.005)NGEAY(0.995)EDDEHHPR	Y381-p	Y381-p	0.995	0.005;0.995	FDPNQERRRHYNGEAYEDDEHHPRGGVQCQT	RHYNGEAYEDDEHHP	RHYNGEAYEDDEHHP	4	BOOST$+\Phi$SDM	8450	600.51	552.94	nan	nan	nan	nan	nan	nan	nan	nan	600.51	8	600.51	nan	nan	nan	nan	nan	nan	nan	nan	nan	nan	nan	nan	nan	nan	nan	nan	nan	14.0714	_HYNGEAY(Phospho (STY))EDDEHHPR_4.03.0	Exercise-induced circadian regulation;VEGFA-VEGFR2 signaling pathway	Exercise-induced circadian regulation	448922	45432	4413
Dnajc2	DnaJ homolog subfamily C member 2;DnaJ homolog subfamily C member 2, N-terminally processed	_AY(Phospho (STY))EMLSDPVKR_	AY(1)EMLSDPVKR			1	1	IKEGDNDYFTCITKAYEMLSDPVKRRAFNSV	FTCITKAYEMLSDPV		3	BOOST$+\Phi$SDM	211590	nan	nan	nan	1912	nan	744.94	nan	nan	nan	nan	1328.47	7	nan	1328.47	nan	nan	nan	nan	nan	nan	nan	nan	nan	nan	nan	nan	nan	nan	nan	nan	79.6367	_AY(Phospho (STY))EMLSDPVKR_3.03.0	None	None		10751	3367
Dnajc2	DnaJ homolog subfamily C member 2;DnaJ homolog subfamily C member 2, N-terminally processed	_NQDHY(Phospho (STY))AVLGLGHVR_	NQDHY(1)AVLGLGHVR			1	1	MLKTLDPKDWKNQDHYAVLGLGHVRYTATQR	DWKNQDHYAVLGLGH		3	BOOST$+\Phi$SDM	121750	nan	3107.9	nan	1984.9	2559.5	nan	nan	1362.2	nan	nan	1984.9	6	2559.5	1673.55	nan	1.52938	nan	nan	nan	nan	nan	nan	nan	nan	nan	nan	nan	nan	nan	nan	20.6125	_NQDHY(Phospho (STY))AVLGLGHVR_3.03.0	None	None		70256	3368
Dnajc2	DnaJ homolog subfamily C member 2;DnaJ homolog subfamily C member 2, N-terminally processed	_AY(Phospho (STY))EMLSDPVK_	AY(0.999)EMLS(0.001)DPVK			0.999	0.999	IKEGDNDYFTCITKAYEMLSDPVKRRAFNSV	FTCITKAYEMLSDPV		3	BOOST$+\Phi$SDM	3330500	207180	nan	188730	28691	204850	30804	nan	22433	9019.4	23046	29747.5	1	200253	27309.3	16032.7	7.33278	12.4903	1.70335	10047.3	4353.18	nan	5.01728	15.9403	nan	0.000209097	nan	nan	0.001938	nan	nan	4.65965	_AY(Phospho (STY))EMLSDPVK_3.03.0	None	None		10750	3367
Dnajc2	DnaJ homolog subfamily C member 2;DnaJ homolog subfamily C member 2, N-terminally processed	_AY(Phospho (STY))EM(Oxidation (M))LSDPVK_	AY(0.994)EMLS(0.006)DPVK			0.994	0.994	IKEGDNDYFTCITKAYEMLSDPVKRRAFNSV	FTCITKAYEMLSDPV		3	BOOST$+\Phi$SDM	387680	24813	nan	19074	7425.4	27300	4434.9	650.91	2031	nan	nan	7425.4	2	23729	4630.43	650.91	5.12457	36.4551	7.11378	4218.77	2702.51	nan	17.779	58.3641	nan	0.00471937	nan	nan	0.00868993	nan	nan	4.52215	_AY(Phospho (STY))EM(Oxidation (M))LSDPVK_3.03.0	None	None		10746	3367
Dnajc2	DnaJ homolog subfamily C member 2;DnaJ homolog subfamily C member 2, N-terminally processed	_TLVDNAY(Phospho (STY))SCDPR_	TLVDNAY(0.843)S(0.157)CDPR			0.843	0.843	KKEEMNRIRTLVDNAYSCDPRIKKFKEEEKA	RTLVDNAYSCDPRIK		3	BOOST$+\Phi$SDM	75187	5564.6	nan	5585.8	1828	4622.3	487.66	nan	1020.8	nan	nan	3225.15	3	5257.57	1112.15	nan	4.72738	nan	nan	550.259	674.824	nan	10.466	60.6772	nan	0.00139731	nan	nan	0.00443354	nan	nan	3.93461	_TLVDNAY(Phospho (STY))SCDPR_3.03.0	None	None		90239	435;3369
Dock10		_CGVERPY(Phospho (STY))TTR_	CGVERPY(0.826)T(0.16)T(0.014)R			0.826	0.826	ITGRDDPAKCGVERPYTTRVTSKGTAAVPVV	KCGVERPYTTRVTSK		3	BOOST$+\Phi$SDM	87309	nan	nan	nan	nan	1682.1	nan	nan	nan	nan	624.61	1153.36	7	1682.1	nan	624.61	nan	2.69304	nan	nan	nan	nan	nan	nan	nan	nan	nan	nan	nan	nan	nan	37.85	_CGVERPY(Phospho (STY))TTR_3.03.0	None	None		11478	2033
Dock11	Dedicator of cytokinesis protein 11	_VLQGNITHCAEPY(Phospho (STY))IK_	VLQGNITHCAEPY(1)IK			1	1	IEKVLQGNITHCAEPYIKNSDPIKTAQKVHR	ITHCAEPYIKNSDPI		3	BOOST$+\Phi$SDM	25867	nan	nan	724.11	nan	nan	nan	nan	nan	nan	nan	724.11	8	724.11	nan	nan	nan	nan	nan	nan	nan	nan	nan	nan	nan	nan	nan	nan	nan	nan	nan	35.7225	_VLQGNITHCAEPY(Phospho (STY))IK_3.03.0	None	None		98632	2714
Dock11	Dedicator of cytokinesis protein 11	_DTLY(Phospho (STY))SCAAMPSSASR_	DTLY(0.965)S(0.035)CAAMPSSASR	Y1188-p	Y1188-p	0.965	0.965	LLLENIQRLAGRDTLYSCAAMPSSASRDEFP	LAGRDTLYSCAAMPS	LAGRDTLYSCAAMPN	2	BOOST$+\Phi$SDM	10032	nan	nan	nan	nan	701.21	nan	nan	nan	nan	nan	701.21	8	701.21	nan	nan	nan	nan	nan	nan	nan	nan	nan	nan	nan	nan	nan	nan	nan	nan	nan	14.3067	_DTLY(Phospho (STY))SCAAMPSSASR_2.03.0	None	None	463234	18675	2711
Dock11	Dedicator of cytokinesis protein 11	_DTLY(Phospho (STY))SCAAMPSSASR_	DT(0.015)LY(0.955)S(0.029)CAAMPSSASR	Y1188-p	Y1188-p	0.955	0.955	LLLENIQRLAGRDTLYSCAAMPSSASRDEFP	LAGRDTLYSCAAMPS	LAGRDTLYSCAAMPN	3	BOOST$+\Phi$SDM	55826	5721.6	nan	3613.4	nan	4714.9	1079.4	nan	750.39	nan	nan	3613.4	4	4683.3	914.895	nan	5.11895	nan	nan	1054.46	nan	nan	22.5152	nan	nan	nan	nan	nan	nan	nan	nan	3.51556	_DTLY(Phospho (STY))SCAAMPSSASR_3.03.0	None	None	463234	18676	2711
Dock11	Dedicator of cytokinesis protein 11	_TQIY(Phospho (STY))SDPLR_	T(0.036)QIY(0.926)S(0.038)DPLR	Y57-p	Y57-p	0.926	0.926	PLDYENVITQRKTQIYSDPLRDLLMFPMEDI	TQRKTQIYSDPLRDL	AQRKTQIYSDPLRDL	2	BOOST$+\Phi$SDM	466090	nan	nan	8938.8	nan	7998	nan	nan	nan	nan	nan	8468.4	7	8468.4	nan	nan	nan	nan	nan	nan	nan	nan	nan	nan	nan	nan	nan	nan	nan	nan	nan	27.5194	_TQIY(Phospho (STY))SDPLR_2.03.0	None	None	463233	91230	2713
Dock2	Dedicator of cytokinesis protein 2	_DQPDYGVY(Phospho (STY))SR_	DQPDYGVY(0.992)S(0.008)R	Y212-p	Y212-p	0.992	0.992	RIKEEMSKDQPDYGVYSRISSSPTHSLYVFV	DQPDYGVYSRISSSP	DQPDYAMYSRISSSP	3	BOOST$+\Phi$SDM	96594	3284.6	nan	2461.1	1037.6	2374	879.82	nan	nan	nan	nan	2374	4	2706.57	958.71	nan	2.82313	nan	nan	502.482	nan	nan	18.5653	nan	nan	nan	nan	nan	nan	nan	nan	9.62368	_DQPDYGVY(Phospho (STY))SR_3.03.0	Chemokine signaling pathway	Chemokine signaling pathway	449008	17674	1031;5504;5505
Dok1	Docking protein 1	_GLY(Phospho (STY))DLPQEPR_	GLY(1)DLPQEPR	Y376-p	Y377-p	1	1	YDEPEGLAPAPPRGLYDLPQEPRDAWWCQAR	PAPPRGLYDLPQEPR	PVPPQGLYDLPREPK	2	BOOST$+\Phi$SDM	3713700	3798.5	nan	1674.1	821.78	2995.2	736.23	1232.7	nan	nan	nan	1453.4	3	2822.6	779.005	1232.7	3.62334	2.28977	0.63195	1072.67	nan	nan	38.0028	nan	nan	nan	nan	nan	nan	nan	nan	329.857	_GLY(Phospho (STY))DLPQEPR_2.03.0	VEGFA-VEGFR2 signaling pathway;Kit receptor signaling pathway	Kit receptor signaling pathway	448368	40548	4497
Dok1	Docking protein 1	_GFSSDTALY(Phospho (STY))SQVQK_	GFSSDTALY(1)SQVQK	Y450-p	Y449-p	1	1	TRGSGSKGFSSDTALYSQVQKSGTSGAWDCG	FSSDTALYSQVQKSG	KSHNSALYSQVQKSG	3	BOOST$+\Phi$SDM	2069000	nan	4510.8	nan	nan	nan	1078.6	nan	nan	nan	nan	1078.6	8	nan	1078.6	nan	nan	nan	nan	nan	nan	nan	nan	nan	nan	nan	nan	nan	nan	nan	nan	1918.23	_GFSSDTALY(Phospho (STY))SQVQK_3.03.0	VEGFA-VEGFR2 signaling pathway;Kit receptor signaling pathway	Kit receptor signaling pathway	448879	38129	720;1735;4496
Dok2	Docking protein 2	_SGSPCMEENELY(Phospho (STY))SSSTTGLCK_	SGSPCMEENELY(0.989)S(0.007)S(0.002)S(0.001)TT(0.001)GLCK	Y142-p	Y139-p	0.989	0.989	LEEKSGSPCMEENELYSSSTTGLCKEYMVTI	CMEENELYSSSTTGL	CMEENELYSSAVTVG	3	BOOST$+\Phi$SDM	8441.8	nan	208.74	nan	nan	nan	nan	nan	nan	nan	711.87	711.87	8	nan	nan	711.87	nan	nan	nan	nan	nan	nan	nan	nan	nan	nan	nan	nan	nan	nan	nan	11.8586	_SGSPCMEENELY(Phospho (STY))SSSTTGLCK_3.03.0	IL-4 signaling pathway;EGF/EGFR signaling pathway;RAC1/PAK1/p38/MMP2 pathway	EGFR1 signaling pathway	449649	80736	570;571;3832
Dusp11	RNA/RNP complex-1-interacting phosphatase	_QNY(Phospho (STY))IENLQK_	QNY(1)IENLQK			1	1	ELFNSCRGHCIERQNYIENLQKRHVRKNRNV	HCIERQNYIENLQKR		3	BOOST$+\Phi$SDM	1560700	nan	nan	nan	6173.4	nan	2072	nan	nan	nan	nan	4122.7	7	nan	4122.7	nan	nan	nan	nan	nan	nan	nan	nan	nan	nan	nan	nan	nan	nan	nan	nan	189.281	_QNY(Phospho (STY))IENLQK_3.03.0	None	None		75283	5094
Dvl2	Segment polarity protein dishevelled homolog DVL-2	_VIYHLDEEETPY(Phospho (STY))LVK_	VIYHLDEEET(0.011)PY(0.989)LVK			0.989	0.989	GETKVIYHLDEEETPYLVKIPVPAERITLGD	LDEEETPYLVKIPVP		3	BOOST$+\Phi$SDM	20197	nan	nan	582.77	nan	nan	nan	nan	nan	nan	nan	582.77	8	582.77	nan	nan	nan	nan	nan	nan	nan	nan	nan	nan	nan	nan	nan	nan	nan	nan	nan	34.6569	_VIYHLDEEETPY(Phospho (STY))LVK_3.03.0	ncRNAs involved in Wnt signaling in hepatocellular carcinoma;lncRNA in canonical Wnt signaling and colorectal cancer;Regulation of Wnt / B-catenin signaling by small molecule compounds;Type 2 papillary renal cell carcinoma;Wnt signaling pathway;Breast cancer pathway;Notch signaling;Alzheimer's disease and miRNA effects;Wnt signaling in kidney disease;Wnt signaling;Malignant pleural mesothelioma;Alzheimer's disease;Wnt signaling pathway and pluripotency;DNA damage response (only ATM dependent);Neural crest differentiation;Embryonic stem cell pluripotency pathways	Wnt signaling pathway;Neural crest differentiation;ESC pluripotency pathways;Wnt signaling pathway;Wnt signaling in kidney disease;Wnt signaling pathway and pluripotency;Notch signaling pathway		97681	1807;4899;4900
Dync1h1	Cytoplasmic dynein 1 heavy chain 1	_EHSNPNY(Phospho (STY))DK_	EHSNPNY(1)DK			1	1	VQCIQEALREHSNPNYDKTSAPITCELLNKQ	REHSNPNYDKTSAPI		3	BOOST$+\Phi$SDM	22861	762.88	nan	nan	nan	nan	nan	nan	nan	nan	nan	762.88	8	762.88	nan	nan	nan	nan	nan	nan	nan	nan	nan	nan	nan	nan	nan	nan	nan	nan	nan	29.9667	_EHSNPNY(Phospho (STY))DK_3.03.0	Intraflagellar transport proteins binding to dynein;Ciliary landscape;Vasopressin-regulated water reabsorption	None		24359	6376
Eef1a1	Elongation factor 1-alpha 1	_Y(Phospho (STY))YVTIIDAPGHR_	Y(0.468)Y(0.468)VT(0.063)IIDAPGHR			0.468	0.468;0.468	GITIDISLWKFETSKYYVTIIDAPGHRDFIK	WKFETSKYYVTIIDA		3	BOOST$+\Phi$SDM	6994.3	1870.7	nan	1261.2	nan	1081	nan	nan	nan	nan	nan	1261.2	6	1404.3	nan	nan	nan	nan	nan	413.841	nan	nan	29.4696	nan	nan	nan	nan	nan	nan	nan	nan	1.66021	_Y(Phospho (STY))YVTIIDAPGHR_3.03.0	Translation factors;Fragile X syndrome	EGFR1 signaling pathway;Translation factors		108553	3946;3947
Eef1b;Eef1b2	Elongation factor 1-beta	_LAQY(Phospho (STY))ESK_	LAQY(1)ESK	Y126-p	Y126-p	1	1	ESEEAKKLREERLAQYESKKAKKPAVVAKSS	REERLAQYESKKAKK	REERLAQYESKKAKK	3	BOOST$+\Phi$SDM	79445	9341.4	nan	7230.6	1085	6983.4	nan	nan	nan	nan	1410	6983.4	4	7851.8	1085	1410	7.23668	5.56865	0.769504	1295.94	nan	nan	16.505	nan	nan	nan	nan	nan	nan	nan	nan	3.04967	_LAQY(Phospho (STY))ESK_3.03.0	None	None	476104	53845	3810
Eef1b;Eef1b2	Elongation factor 1-beta	_LVPVGY(Phospho (STY))GIK_	LVPVGY(1)GIK	Y182-p	Y182-p	1	1	ADGLVWGSSKLVPVGYGIKKLQIQCVVEDDK	SKLVPVGYGIKKLQI	SKLVPVGYGIKKLQI	3	BOOST$+\Phi$SDM	433140	7163.3	nan	7561.1	1455.5	7095.7	1425	nan	2336.3	nan	540.8	2336.3	2	7273.37	1738.93	540.8	4.18266	13.4493	3.21548	251.466	517.559	nan	3.45736	29.763	nan	0.000576919	nan	nan	0.00274904	nan	nan	15.7062	_LVPVGY(Phospho (STY))GIK_3.03.0	None	None	4932306	62833	3811
Eef1d	Elongation factor 1-delta	_FY(Phospho (STY))EQM(Oxidation (M))NGPVTSGSR_	FY(1)EQMNGPVTSGSR			1	1	IWFDKFKYDDAERRFYEQMNGPVTSGSRQEN	DDAERRFYEQMNGPV		3	BOOST$+\Phi$SDM	52210	4876	1241.2	5367.6	1974.2	4910.9	nan	nan	810.29	nan	nan	4876	4	5051.5	1392.24	nan	3.62831	nan	nan	274.306	nan	nan	5.43019	nan	nan	nan	nan	nan	nan	nan	nan	2.91042	_FY(Phospho (STY))EQM(Oxidation (M))NGPVTSGSR_3.03.0	Translation factors	Translation factors		35194	5214
Eef1d	Elongation factor 1-delta	_RFY(Phospho (STY))EQM(Oxidation (M))NGPVTSGSR_	RFY(1)EQMNGPVTSGSR			1	1	IWFDKFKYDDAERRFYEQMNGPVTSGSRQEN	DDAERRFYEQMNGPV		3	BOOST$+\Phi$SDM	59893	nan	nan	1136	nan	1244.8	nan	nan	nan	nan	nan	1190.4	7	1190.4	nan	nan	nan	nan	nan	nan	nan	nan	nan	nan	nan	nan	nan	nan	nan	nan	nan	25.1567	_RFY(Phospho (STY))EQM(Oxidation (M))NGPVTSGSR_3.03.0	Translation factors	Translation factors		77376	5214
Eef2	Elongation factor 2	_EDLY(Phospho (STY))LKPIQR_	EDLY(1)LKPIQR	Y443-p	Y443-p	1	1	RIMGPNYTPGKKEDLYLKPIQRTILMMGRYV	PGKKEDLYLKPIQRT	PGKKEDLYLKPIQRT	2	BOOST$+\Phi$SDM	28954	nan	nan	nan	772	nan	nan	nan	nan	nan	nan	772	8	nan	772	nan	nan	nan	nan	nan	nan	nan	nan	nan	nan	nan	nan	nan	nan	nan	nan	37.5052	_EDLY(Phospho (STY))LKPIQR_2.03.0	Translation factors;Brain-derived neurotrophic factor (BDNF) signaling pathway;AMP-activated protein kinase (AMPK) signaling;IL-18 signaling pathway	Serotonin and anxiety;Translation factors	463256	21909	4333
Ehbp1l1	EH domain-binding protein 1-like protein 1	_Y(Phospho (STY))EALDVPVTK_	Y(1)EALDVPVTK			1	1	DILGVQKPGSWGALKYEALDVPVTKQRLSGA	GSWGALKYEALDVPV		3	BOOST$+\Phi$SDM	317920	nan	nan	8730.1	nan	8967.8	2322	nan	nan	nan	1577.8	5526.05	5	8848.95	2322	1577.8	3.81092	5.60841	1.47167	nan	nan	nan	nan	nan	nan	nan	nan	nan	nan	nan	nan	14.7201	_Y(Phospho (STY))EALDVPVTK_3.03.0	None	None		104240	3429
Eif1;Eif1b	Eukaryotic translation initiation factor 1;Eukaryotic translation initiation factor 1b	_GDDLLPAGTEDY(Phospho (STY))IHIR_	GDDLLPAGTEDY(1)IHIR	Y30-p	Y30-p	1	1	DASKGDDLLPAGTEDYIHIRIQQRNGRKTLT	LPAGTEDYIHIRIQQ	LPAGTEDYIHIRIQQ	3	BOOST$+\Phi$SDM	1061200	nan	nan	nan	6538.3	nan	nan	nan	nan	nan	nan	6538.3	8	nan	6538.3	nan	nan	nan	nan	nan	nan	nan	nan	nan	nan	nan	nan	nan	nan	nan	nan	162.305	_GDDLLPAGTEDY(Phospho (STY))IHIR_3.03.0	None	None	450556	36426	4234
Eif2ak2	Interferon-induced, double-stranded RNA-activated protein kinase	_LSVNY(Phospho (STY))EQCEPNSELPQR_	LS(0.003)VNY(0.997)EQCEPNSELPQR			0.997	0.997	GLVNSFAQKKKLSVNYEQCEPNSELPQRFIC	KKKLSVNYEQCEPNS		3	BOOST$+\Phi$SDM	77660	nan	nan	1120.3	nan	1650.3	nan	nan	nan	nan	nan	1385.3	7	1385.3	nan	nan	nan	nan	nan	nan	nan	nan	nan	nan	nan	nan	nan	nan	nan	nan	nan	28.03	_LSVNY(Phospho (STY))EQCEPNSELPQR_3.03.0	Translation factors;PDGFR-beta pathway;Endoplasmic reticulum stress response in coronavirus infection;Type I interferon induction and signaling during SARS-CoV-2 infection;Ebola virus infection in host;Host-pathogen interaction of human coronaviruses - interferon induction;Measles virus infection;Alzheimer's disease and miRNA effects;Alzheimer's disease;Roles of ceramides in the development of insulin resistance;Type II interferon signaling	mRNA processing;Translation factors;Type II interferon signaling (IFNG);Toll-like receptor signaling		61605	736;4549
Eif2ak3	Eukaryotic translation initiation factor 2-alpha kinase 3	_LHDGNHY(Phospho (STY))VNK_	LHDGNHY(1)VNK			1	1	SKEEPRGNRLHDGNHYVNKLTDLKCSSSRSS	RLHDGNHYVNKLTDL		3	BOOST$+\Phi$SDM	84672	nan	nan	2766.4	nan	869.85	746.89	nan	nan	nan	nan	869.85	6	1818.12	746.89	nan	2.43426	nan	nan	nan	nan	nan	nan	nan	nan	nan	nan	nan	nan	nan	nan	19.3177	_LHDGNHY(Phospho (STY))VNK_3.03.0	Translation factors;Endoplasmic reticulum stress response in coronavirus infection;7q11.23 copy number variation syndrome;Measles virus infection;Unfolded protein response;Alzheimer's disease and miRNA effects;Nonalcoholic fatty liver disease;Alzheimer's disease;Photodynamic therapy-induced unfolded protein response;VEGFA-VEGFR2 signaling pathway	Alzheimer's disease;Translation factors		57086	3438
Eif2ak3	Eukaryotic translation initiation factor 2-alpha kinase 3	_QPSCS(Phospho (STY))Y(Phospho (STY))SPLPGN_	QPS(0.107)CS(0.868)Y(0.912)S(0.113)PLPGN	Y1108-p		0.912	0.912	MSSSGTKHSRQPSCSYSPLPGN_________	SRQPSCSYSPLPGN_		2	BOOST$+\Phi$SDM	1008.3	nan	nan	nan	nan	559.05	nan	nan	nan	nan	nan	559.05	8	559.05	nan	nan	nan	nan	nan	nan	nan	nan	nan	nan	nan	nan	nan	nan	nan	nan	nan	1.8036	_QPSCS(Phospho (STY))Y(Phospho (STY))SPLPGN_2.03.0	Translation factors;Endoplasmic reticulum stress response in coronavirus infection;7q11.23 copy number variation syndrome;Measles virus infection;Unfolded protein response;Alzheimer's disease and miRNA effects;Nonalcoholic fatty liver disease;Alzheimer's disease;Photodynamic therapy-induced unfolded protein response;VEGFA-VEGFR2 signaling pathway	Alzheimer's disease;Translation factors	26419803	75365	444;3439
Eif2s2	Eukaryotic translation initiation factor 2 subunit 2	_DYTY(Phospho (STY))EELLNR_	DY(0.02)T(0.031)Y(0.95)EELLNR			0.95	0.02;0.95	FSSQTAWAGSERDYTYEELLNRVFNIMREKN	GSERDYTYEELLNRV		2	BOOST$+\Phi$SDM	53130	nan	207.12	nan	nan	677.92	nan	nan	nan	nan	nan	677.92	8	677.92	nan	nan	nan	nan	nan	nan	nan	nan	nan	nan	nan	nan	nan	nan	nan	nan	nan	78.3721	_DYTY(Phospho (STY))EELLNR_2.03.0	Translation factors;nsp1 from SARS-CoV-2 inhibits translation initiation in the host cell;Brain-derived neurotrophic factor (BDNF) signaling pathway	Translation factors		20063	6006;6007
Eif3c	Eukaryotic translation initiation factor 3 subunit C	_QGTY(Phospho (STY))GGYFR_	QGT(0.226)Y(0.774)GGYFR	Y879-p	Y881-p	0.774	0.774	LVENNERVFDHKQGTYGGYFRDQKDGYRKNE	FDHKQGTYGGYFRDQ	FDHKQGTYGGYFRDQ	2	BOOST$+\Phi$SDM	391580	nan	nan	nan	nan	2415.6	nan	nan	nan	nan	nan	2415.6	8	2415.6	nan	nan	nan	nan	nan	nan	nan	nan	nan	nan	nan	nan	nan	nan	nan	nan	nan	162.105	_QGTY(Phospho (STY))GGYFR_2.03.0	Translation factors;nsp1 from SARS-CoV-2 inhibits translation initiation in the host cell	Translation factors	459507	73795	5735;5736
Eif3c	Eukaryotic translation initiation factor 3 subunit C	_QGTYGGY(Phospho (STY))FR_	QGT(0.001)Y(0.016)GGY(0.983)FR	Y882-p	Y884-p	0.983	0.016;0.983	NNERVFDHKQGTYGGYFRDQKDGYRKNEGYM	KQGTYGGYFRDQKDG	KQGTYGGYFRDQKDG	2	BOOST$+\Phi$SDM	61765	1557.4	nan	nan	nan	2602.2	nan	nan	nan	nan	nan	2079.8	7	2079.8	nan	nan	nan	nan	nan	nan	nan	nan	nan	nan	nan	nan	nan	nan	nan	nan	nan	14.8488	_QGTYGGY(Phospho (STY))FR_2.03.0	Translation factors;nsp1 from SARS-CoV-2 inhibits translation initiation in the host cell	Translation factors	3790211	73794	5735;5736
Eif3g	Eukaryotic translation initiation factor 3 subunit G	_Y(Phospho (STY))VPPSLR_	Y(1)VPPSLR			1	1	GELEPVQAAQSKTGKYVPPSLRDGASRRGES	AQSKTGKYVPPSLRD		2	BOOST$+\Phi$SDM	72762	nan	nan	1415.3	1077.5	1156.4	nan	nan	nan	nan	nan	1156.4	6	1285.85	1077.5	nan	1.19336	nan	nan	nan	nan	nan	nan	nan	nan	nan	nan	nan	nan	nan	nan	19.9392	_Y(Phospho (STY))VPPSLR_2.03.0	Translation factors;nsp1 from SARS-CoV-2 inhibits translation initiation in the host cell	mRNA processing;Translation factors		108036	6571
Eif3l	Eukaryotic translation initiation factor 3 subunit L	_QDLAY(Phospho (STY))ER_	QDLAY(1)ER	Y36-p	Y36-p	1	1	GDYDMHTGDPKQDLAYERQYEQQTYQVIPEV	DPKQDLAYERQYEQQ	DPKQDLAYERQYEQQ	2	BOOST$+\Phi$SDM	3300600	nan	nan	nan	4284.2	nan	4938.9	nan	nan	nan	nan	4611.55	7	nan	4611.55	nan	nan	nan	nan	nan	nan	nan	nan	nan	nan	nan	nan	nan	nan	nan	nan	357.862	_QDLAY(Phospho (STY))ER_2.03.0	None	None	451701	72799	5720
Eif3l	Eukaryotic translation initiation factor 3 subunit L	_VY(Phospho (STY))ELQASR_	VY(1)ELQASR	Y72-p	Y72-p	1	1	QYFHKTVSDLIDQKVYELQASRVSSDVIDQK	DLIDQKVYELQASRV	DLIDQKVYELQASRV	2	BOOST$+\Phi$SDM	87845	nan	274.99	3516.9	nan	3137.8	nan	nan	nan	nan	nan	3327.35	7	3327.35	nan	nan	nan	nan	nan	nan	nan	nan	nan	nan	nan	nan	nan	nan	nan	nan	nan	13.2004	_VY(Phospho (STY))ELQASR_2.03.0	None	None	463267	102182	5723
Eif4a1	Eukaryotic initiation factor 4A-I	_DQIY(Phospho (STY))DIFQK_	DQIY(1)DIFQK	Y197-p	Y197-p	1	1	DEADEMLSRGFKDQIYDIFQKLNSNTQVVLL	RGFKDQIYDIFQKLN	RGFKDQIYDIFQKLN	2	BOOST$+\Phi$SDM	6929.7	nan	nan	nan	nan	nan	nan	nan	nan	562.16	nan	562.16	8	nan	nan	562.16	nan	nan	nan	nan	nan	nan	nan	nan	nan	nan	nan	nan	nan	nan	nan	12.3269	_DQIY(Phospho (STY))DIFQK_2.03.0	Translation factors;Translation inhibitors in chronically activated PDGFRA cells;Interferon type I signaling pathways;Fragile X syndrome	Translation factors	460521	17611	4346
Eif4a1	Eukaryotic initiation factor 4A-I	_DQIY(Phospho (STY))DIFQK_	DQIY(1)DIFQK	Y197-p	Y197-p	1	1	DEADEMLSRGFKDQIYDIFQKLNSNTQVVLL	RGFKDQIYDIFQKLN	RGFKDQIYDIFQKLN	3	BOOST$+\Phi$SDM	16569	951.93	nan	633	nan	932.28	nan	nan	nan	nan	nan	932.28	6	839.07	nan	nan	nan	nan	nan	178.732	nan	nan	21.3012	nan	nan	nan	nan	nan	nan	nan	nan	6.58229	_DQIY(Phospho (STY))DIFQK_3.03.0	Translation factors;Translation inhibitors in chronically activated PDGFRA cells;Interferon type I signaling pathways;Fragile X syndrome	Translation factors	460521	17609	4346
Eif4a1;Eif4a2	Eukaryotic initiation factor 4A-I;Eukaryotic initiation factor 4A-II;Eukaryotic initiation factor 4A-II, N-terminally processed	_GY(Phospho (STY))DVIAQAQSGTGK_	GY(1)DVIAQAQSGTGK	Y70-p	Y70-p	1	1	PSAIQQRAILPCIKGYDVIAQAQSGTGKTAT	ILPCIKGYDVIAQAQ	ILPCIKGYDVIAQAQ	3	BOOST$+\Phi$SDM	128140	15344	nan	13333	3851.9	14774	1127.6	nan	2339.8	nan	1109.7	3851.9	2	14483.7	2439.77	1109.7	5.9365	13.0519	2.19858	1036.46	1364.9	nan	7.15606	55.9438	nan	0.000387146	nan	nan	0.00234495	nan	nan	2.46993	_GY(Phospho (STY))DVIAQAQSGTGK_3.03.0	None	None	463273	43317	4349
Eif4a1;Eif4a2;Eif4a3;Gm8994	Eukaryotic initiation factor 4A-I;Eukaryotic initiation factor 4A-II;Eukaryotic initiation factor 4A-II, N-terminally processed;Eukaryotic initiation factor 4A-III;Eukaryotic initiation factor 4A-III, N-terminally processed	_GIY(Phospho (STY))AYGFEKPSAIQQR_	GIY(0.834)AY(0.164)GFEKPS(0.002)AIQQR	Y48-p	Y48-p	0.834	0.834;0.164	SFDDMNLSESLLRGIYAYGFEKPSAIQQRAI	ESLLRGIYAYGFEKP	ESLLRGIYAYGFEKP	3	BOOST$+\Phi$SDM	136110	nan	2485.4	nan	1025.6	nan	nan	nan	nan	nan	nan	1025.6	8	nan	1025.6	nan	nan	nan	nan	nan	nan	nan	nan	nan	nan	nan	nan	nan	nan	nan	nan	132.713	_GIY(Phospho (STY))AYGFEKPSAIQQR_3.03.0	None	None	463272	39647	4348
Eif4a1;Eif4a2;Eif4a3;Gm8994	Eukaryotic initiation factor 4A-I;Eukaryotic initiation factor 4A-II;Eukaryotic initiation factor 4A-II, N-terminally processed;Eukaryotic initiation factor 4A-III;Eukaryotic initiation factor 4A-III, N-terminally processed	_GIY(Phospho (STY))AYGFEKPSAIQQR_	GIY(0.834)AY(0.164)GFEKPS(0.002)AIQQR	Y54-p	Y54-p	0.834	0.834;0.164	TFDTMGLREDLLRGIYAYGFEKPSAIQQRAI	EDLLRGIYAYGFEKP	EDLLRGIYAYGFEKP	3	BOOST$+\Phi$SDM	136110	nan	2485.4	nan	1025.6	nan	nan	nan	nan	nan	nan	1025.6	8	nan	1025.6	nan	nan	nan	nan	nan	nan	nan	nan	nan	nan	nan	nan	nan	nan	nan	nan	132.713	_GIY(Phospho (STY))AYGFEKPSAIQQR_3.03.0	None	None	463197	39647	4348
Eif4a3;Gm8994	Eukaryotic initiation factor 4A-III;Eukaryotic initiation factor 4A-III, N-terminally processed	_EQIY(Phospho (STY))DVYR_	EQIY(0.907)DVY(0.093)R	Y202-p	Y202-p	0.907	0.907;0.093	DEADEMLNKGFKEQIYDVYRYLPPATQVVLI	KGFKEQIYDVYRYLP	KGFKEQIYDVYRYLP	2	BOOST$+\Phi$SDM	132970	nan	nan	nan	758.28	nan	857.07	nan	nan	nan	nan	807.675	7	nan	807.675	nan	nan	nan	nan	nan	nan	nan	nan	nan	nan	nan	nan	nan	nan	nan	nan	82.3165	_EQIY(Phospho (STY))DVYR_2.03.0	None	None	463198	27689	5867
Eif4b	Eukaryotic translation initiation factor 4B	_AFGSGY(Phospho (STY))R_	AFGS(0.001)GY(0.999)R			0.999	0.999	YDSRIGSGRRAFGSGYRRDDDYRGGGDRYED	RRAFGSGYRRDDDYR		2	BOOST$+\Phi$SDM	194490	2932	3079	7885.4	2874.2	8808.1	nan	nan	1190.8	nan	nan	2932	4	6541.83	2032.5	nan	3.21861	nan	nan	3160.07	nan	nan	48.3055	nan	nan	nan	nan	nan	nan	nan	nan	8.20962	_AFGSGY(Phospho (STY))R_2.03.0	Translation factors;Translation inhibitors in chronically activated PDGFRA cells;Interferon type I signaling pathways;Focal adhesion: PI3K-Akt-mTOR-signaling pathway;Malignant pleural mesothelioma;PI3K-Akt signaling pathway	Focal adhesion: PI3K-Akt-mTOR signaling pathway;Translation factors		3299	5308
Eif4b	Eukaryotic translation initiation factor 4B	_ARPTTDSFDDY(Phospho (STY))PPR_	ARPTTDSFDDY(1)PPR	Y211-p	Y211-p	1	1	DTDWRARPTTDSFDDYPPRRGDDSFGDKYRD	TTDSFDDYPPRRGDD	ATDSFDDYPPRRGDD	3	BOOST$+\Phi$SDM	23304	1898.9	6.4416	2531.9	558.31	2861.4	550.16	nan	nan	nan	nan	1898.9	4	2430.73	554.235	nan	4.38574	nan	nan	489.16	nan	nan	20.124	nan	nan	nan	nan	nan	nan	nan	nan	2.77406	_ARPTTDSFDDY(Phospho (STY))PPR_3.03.0	Translation factors;Translation inhibitors in chronically activated PDGFRA cells;Interferon type I signaling pathways;Focal adhesion: PI3K-Akt-mTOR-signaling pathway;Malignant pleural mesothelioma;PI3K-Akt signaling pathway	Focal adhesion: PI3K-Akt-mTOR signaling pathway;Translation factors	456532	7986	5309
Eif4b	Eukaryotic translation initiation factor 4B	_DDY(Phospho (STY))SRDDYR_	DDY(0.971)S(0.029)RDDYR	Y316-p	Y316-p	0.971	0.971	RYDRRDDRSWSSRDDYSRDDYRRDDRGPPQR	SWSSRDDYSRDDYRR	SWSSRDDYSRDDYRR	3	BOOST$+\Phi$SDM	929730	nan	nan	nan	6890.5	nan	nan	nan	nan	nan	nan	6890.5	8	nan	6890.5	nan	nan	nan	nan	nan	nan	nan	nan	nan	nan	nan	nan	nan	nan	nan	nan	134.929	_DDY(Phospho (STY))SRDDYR_3.03.0	Translation factors;Translation inhibitors in chronically activated PDGFRA cells;Interferon type I signaling pathways;Focal adhesion: PI3K-Akt-mTOR-signaling pathway;Malignant pleural mesothelioma;PI3K-Akt signaling pathway	Focal adhesion: PI3K-Akt-mTOR signaling pathway;Translation factors	451713	13716	5310
Eif4b	Eukaryotic translation initiation factor 4B	_DDY(Phospho (STY))SRDDYRR_	DDY(0.773)S(0.227)RDDYRR	Y316-p	Y316-p	0.773	0.773	RYDRRDDRSWSSRDDYSRDDYRRDDRGPPQR	SWSSRDDYSRDDYRR	SWSSRDDYSRDDYRR	3	BOOST$+\Phi$SDM	224490	nan	915.7	nan	1534	nan	nan	nan	nan	nan	nan	1534	8	nan	1534	nan	nan	nan	nan	nan	nan	nan	nan	nan	nan	nan	nan	nan	nan	nan	nan	146.343	_DDY(Phospho (STY))SRDDYRR_3.03.0	Translation factors;Translation inhibitors in chronically activated PDGFRA cells;Interferon type I signaling pathways;Focal adhesion: PI3K-Akt-mTOR-signaling pathway;Malignant pleural mesothelioma;PI3K-Akt signaling pathway	Focal adhesion: PI3K-Akt-mTOR signaling pathway;Translation factors	451713	13717	5310
Eif4e2		_Y(Phospho (STY))VLGGLGGTGP_	Y(1)VLGGLGGTGP			1	1				2	BOOST$+\Phi$SDM	14656	nan	135.13	nan	nan	nan	nan	nan	nan	668.63	nan	668.63	8	nan	nan	668.63	nan	nan	nan	nan	nan	nan	nan	nan	nan	nan	nan	nan	nan	nan	nan	21.9194	_Y(Phospho (STY))VLGGLGGTGP_2.03.0	Focal adhesion: PI3K-Akt-mTOR-signaling pathway;EGFR tyrosine kinase inhibitor resistance;PI3K-Akt signaling pathway	Focal adhesion: PI3K-Akt-mTOR signaling pathway;mRNA processing;Dysregulated miRNA targeting in insulin/PI3K-AKT signaling		107987
Eif4enif1	Eukaryotic translation initiation factor 4E transporter	_VISVDELEY(Phospho (STY))R_	VISVDELEY(1)R			1	1	LPSMPTKVISVDELEYRQ_____________	ISVDELEYRQ_____		2	BOOST$+\Phi$SDM	24192	nan	nan	746.17	nan	nan	708.89	nan	nan	nan	nan	727.53	7	746.17	708.89	nan	1.05259	nan	nan	nan	nan	nan	nan	nan	nan	nan	nan	nan	nan	nan	nan	16.6261	_VISVDELEY(Phospho (STY))R_2.03.0	None	None		97566	2843
Eif4h	Eukaryotic translation initiation factor 4H	_(Acetyl (Protein N-term))ADFDTY(Phospho (STY))DDR_	ADFDT(0.11)Y(0.89)DDR			0.89	0.89	_________MADFDTYDDRAYSSFGGGRGSR	_MADFDTYDDRAYSS		2	BOOST$+\Phi$SDM	10708	3605.8	nan	2662.2	944.64	2692.6	nan	nan	nan	nan	nan	2677.4	5	2986.87	944.64	nan	3.16191	nan	nan	536.227	nan	nan	17.9528	nan	nan	nan	nan	nan	nan	nan	nan	1.08104	_(Acetyl (Protein N-term))ADFDTY(Phospho (STY))DDR_2.03.0	Translation factors;7q11.23 copy number variation syndrome	mRNA processing;Translation factors		1681	1990;6543
Eif4h	Eukaryotic translation initiation factor 4H	_EALTY(Phospho (STY))DGALLGDR_	EALT(0.319)Y(0.681)DGALLGDR			0.681	0.681	YVEFDEVDSLKEALTYDGALLGDRSLRVDIA	SLKEALTYDGALLGD		3	BOOST$+\Phi$SDM	1417800	18324	1036.9	15512	3845.7	17459	5231.3	nan	3895.3	nan	1340.9	5231.3	2	17098.3	4324.1	1340.9	3.95419	12.7514	3.22477	1440.28	786.05	nan	8.42349	18.1783	nan	0.000751444	nan	nan	0.00320291	nan	nan	21.6101	_EALTY(Phospho (STY))DGALLGDR_3.03.0	Translation factors;7q11.23 copy number variation syndrome	mRNA processing;Translation factors		20971	1991;6545
Eif4h	Eukaryotic translation initiation factor 4H	_AY(Phospho (STY))SSFGGGR_	AY(0.752)S(0.124)S(0.124)FGGGR	Y12-p	Y12-p	0.752	0.752	____MADFDTYDDRAYSSFGGGRGSRGSAGG	DTYDDRAYSSFGGGR	DTYDDRAYSSFGGGR	2	BOOST$+\Phi$SDM	84163	15151	7020.5	18603	2697.1	21574	6991.9	nan	4874.8	nan	nan	11071.5	3	18442.7	4854.6	nan	3.79901	nan	nan	3214.5	2147.47	nan	17.4297	44.2358	nan	0.00567319	nan	nan	0.00976892	nan	nan	1.20419	_AY(Phospho (STY))SSFGGGR_2.03.0	Translation factors;7q11.23 copy number variation syndrome	mRNA processing;Translation factors	448981	10895	1247;1248;6544
Eif5	Eukaryotic translation initiation factor 5	_SVSDQFY(Phospho (STY))R_	SVSDQFY(1)R			1	1	__MSVNVNRSVSDQFYRYKMPRLIAKVEGKG	RSVSDQFYRYKMPRL		2	BOOST$+\Phi$SDM	47618	1819.1	nan	nan	nan	1246.9	nan	nan	nan	572.46	nan	1246.9	6	1533	nan	572.46	nan	2.67792	nan	nan	nan	nan	nan	nan	nan	nan	nan	nan	nan	nan	nan	13.0874	_SVSDQFY(Phospho (STY))R_2.03.0	Translation factors;nsp1 from SARS-CoV-2 inhibits translation initiation in the host cell	Translation factors		85517	4340
Elavl1	ELAV-like protein 1	_NMALLSQLY(Phospho (STY))HSPAR_	NMALLSQLY(1)HSPAR	Y200-p	Y200-p	1	1	ANPNQNKNMALLSQLYHSPARRFGGPVHHQA	MALLSQLYHSPARRF	VALLSQLYHSPARRF	3	BOOST$+\Phi$SDM	422000	nan	nan	3182.5	nan	nan	nan	nan	nan	nan	nan	3182.5	8	3182.5	nan	nan	nan	nan	nan	nan	nan	nan	nan	nan	nan	nan	nan	nan	nan	nan	nan	132.6	_NMALLSQLY(Phospho (STY))HSPAR_3.03.0	ncRNAs involved in Wnt signaling in hepatocellular carcinoma;NAD metabolism in oncogene-induced senescence and mitochondrial dysfunction-associated senescence;Endoderm differentiation;Pre-implantation embryo;Focal adhesion: PI3K-Akt-mTOR-signaling pathway;AMP-activated protein kinase (AMPK) signaling;IL-18 signaling pathway;Gastrin signaling pathway	Focal adhesion: PI3K-Akt-mTOR signaling pathway;mRNA processing	460123	69632	4450
Elavl1	ELAV-like protein 1	_NMALLSQLY(Phospho (STY))HSPAR_	NMALLSQLY(0.943)HS(0.057)PAR	Y200-p	Y200-p	0.943	0.943	ANPNQNKNMALLSQLYHSPARRFGGPVHHQA	MALLSQLYHSPARRF	VALLSQLYHSPARRF	2	BOOST$+\Phi$SDM	21266	nan	nan	nan	nan	926.27	nan	nan	nan	nan	nan	926.27	8	926.27	nan	nan	nan	nan	nan	nan	nan	nan	nan	nan	nan	nan	nan	nan	nan	nan	nan	22.9587	_NMALLSQLY(Phospho (STY))HSPAR_2.03.0	ncRNAs involved in Wnt signaling in hepatocellular carcinoma;NAD metabolism in oncogene-induced senescence and mitochondrial dysfunction-associated senescence;Endoderm differentiation;Pre-implantation embryo;Focal adhesion: PI3K-Akt-mTOR-signaling pathway;AMP-activated protein kinase (AMPK) signaling;IL-18 signaling pathway;Gastrin signaling pathway	Focal adhesion: PI3K-Akt-mTOR signaling pathway;mRNA processing	460123	69633	4450
Elavl1	ELAV-like protein 1	_NM(Oxidation (M))ALLSQLY(Phospho (STY))HSPAR_	NMALLSQLY(0.878)HS(0.122)PAR	Y200-p	Y200-p	0.878	0.878	ANPNQNKNMALLSQLYHSPARRFGGPVHHQA	MALLSQLYHSPARRF	VALLSQLYHSPARRF	3	BOOST$+\Phi$SDM	96173	nan	nan	619.97	nan	588.71	nan	nan	nan	nan	nan	604.34	7	604.34	nan	nan	nan	nan	nan	nan	nan	nan	nan	nan	nan	nan	nan	nan	nan	nan	nan	79.5686	_NM(Oxidation (M))ALLSQLY(Phospho (STY))HSPAR_3.03.0	ncRNAs involved in Wnt signaling in hepatocellular carcinoma;NAD metabolism in oncogene-induced senescence and mitochondrial dysfunction-associated senescence;Endoderm differentiation;Pre-implantation embryo;Focal adhesion: PI3K-Akt-mTOR-signaling pathway;AMP-activated protein kinase (AMPK) signaling;IL-18 signaling pathway;Gastrin signaling pathway	Focal adhesion: PI3K-Akt-mTOR signaling pathway;mRNA processing	460123	69630	4450
Elavl1	ELAV-like protein 1	_(Acetyl (Protein N-term))SNGY(Phospho (STY))EDHMAEDCRDDIGR_	S(0.196)NGY(0.804)EDHMAEDCRDDIGR	Y5-p	Y5-p	0.804	0.804	___________MSNGYEDHMAEDCRDDIGRT	___MSNGYEDHMAED	___MSNGYEDHMAED	3	BOOST$+\Phi$SDM	2841.3	1374.6	nan	1122.8	nan	1076.6	nan	466.79	nan	nan	nan	1099.7	5	1191.33	nan	466.79	nan	2.55218	nan	160.386	nan	nan	13.4627	nan	nan	nan	nan	nan	nan	nan	nan	0.703155	_(Acetyl (Protein N-term))SNGY(Phospho (STY))EDHMAEDCRDDIGR_3.03.0	ncRNAs involved in Wnt signaling in hepatocellular carcinoma;NAD metabolism in oncogene-induced senescence and mitochondrial dysfunction-associated senescence;Endoderm differentiation;Pre-implantation embryo;Focal adhesion: PI3K-Akt-mTOR-signaling pathway;AMP-activated protein kinase (AMPK) signaling;IL-18 signaling pathway;Gastrin signaling pathway	Focal adhesion: PI3K-Akt-mTOR signaling pathway;mRNA processing	36122015	82717	4451
Elf1;Elf2;Elf4	ETS-related transcription factor Elf-1;ETS-related transcription factor Elf-2;ETS-related transcription factor Elf-4	_NKPDMNY(Phospho (STY))ETMGR_	NKPDMNY(0.99)ET(0.01)MGR			0.99	0.99	VSRLWGKHKNKPDMNYETMGRALRYYYQRGI	KNKPDMNYETMGRAL		3	BOOST$+\Phi$SDM	131660	nan	nan	nan	1550.6	1204.1	nan	nan	643.38	nan	nan	1204.1	6	1204.1	1096.99	nan	1.09764	nan	nan	nan	nan	nan	nan	nan	nan	nan	nan	nan	nan	nan	nan	38.7454	_NKPDMNY(Phospho (STY))ETMGR_3.03.0	None	None		68827	2519
Elmo1	Engulfment and cell motility protein 1	_EPSNYDFVY(Phospho (STY))DCN_	EPSNYDFVY(1)DCN	Y724-p	Y724-p	1	1	APPPIPKEPSNYDFVYDCN____________	PSNYDFVYDCN____	PSNYDFVYDCN____	2	BOOST$+\Phi$SDM	148130	nan	nan	nan	nan	594.38	nan	nan	nan	nan	nan	594.38	8	594.38	nan	nan	nan	nan	nan	nan	nan	nan	nan	nan	nan	nan	nan	nan	nan	nan	nan	249.218	_EPSNYDFVY(Phospho (STY))DCN_2.03.0	Chemokine signaling pathway	Chemokine signaling pathway	455566	27410	5420;5421
Elmo1	Engulfment and cell motility protein 1	_EPSNYDFVY(Phospho (STY))DCN_	EPSNYDFVY(1)DCN	Y724-p	Y724-p	1	1	APPPIPKEPSNYDFVYDCN____________	PSNYDFVYDCN____	PSNYDFVYDCN____	3	BOOST$+\Phi$SDM	137410	nan	nan	1185.4	1152.2	1325.5	nan	nan	nan	nan	nan	1185.4	6	1255.45	1152.2	nan	1.08961	nan	nan	nan	nan	nan	nan	nan	nan	nan	nan	nan	nan	nan	nan	37.5119	_EPSNYDFVY(Phospho (STY))DCN_3.03.0	Chemokine signaling pathway	Chemokine signaling pathway	455566	27409	5420;5421
Elp4	Elongator complex protein 4	_FGHY(Phospho (STY))YDLSK_	FGHY(0.972)Y(0.028)DLSK	Y181-p		0.972	0.972;0.028	PKMEVGPVSSSRFGHYYDLSKRIPWELLQSS	SSSRFGHYYDLSKRI		3	BOOST$+\Phi$SDM	67825	5171.2	nan	5532.3	1892.8	3592.1	854.13	nan	1803.4	nan	nan	2742.45	3	4765.2	1516.78	nan	3.14166	nan	nan	1031.85	575.607	nan	21.6539	37.9494	nan	0.015905	nan	nan	0.0198596	nan	nan	3.59892	_FGHY(Phospho (STY))YDLSK_3.03.0	Endoderm differentiation;Mesodermal commitment pathway	Mechanisms associated with pluripotency	483008	32316	6339
Emd	Emerin	_IFEY(Phospho (STY))ETQR_	IFEY(0.962)ET(0.038)QR			0.962	0.962	IVGSTRKLYEKKIFEYETQRRRLLPPNSSSS	YEKKIFEYETQRRRL		2	BOOST$+\Phi$SDM	743000	nan	nan	nan	nan	2191	nan	nan	nan	nan	nan	2191	8	2191	nan	nan	nan	nan	nan	nan	nan	nan	nan	nan	nan	nan	nan	nan	nan	nan	nan	339.115	_IFEY(Phospho (STY))ETQR_2.03.0	Influence of laminopathies on Wnt signaling;Envelope proteins and their potential roles in EDMD physiopathology;Overlap between signal transduction pathways contributing to LMNA laminopathies;Arrhythmogenic right ventricular cardiomyopathy	None		46893	3701
Emd	Emerin	_EDALLY(Phospho (STY))QSK_	EDALLY(1)QSK	Y86-p	Y85-p	1	1	DSDMYDLPKKEDALLYQSKDYNDDYYEESYL	KKEDALLYQSKDYND	KKEDALLYQSKGYND	3	BOOST$+\Phi$SDM	294060	15962	nan	15310	3255.5	10027	2751	nan	1353.5	nan	1104.7	3255.5	2	13766.3	2453.33	1104.7	5.61128	12.4616	2.22081	3254.73	985.32	nan	23.6426	40.1625	nan	0.0193603	nan	nan	0.0232088	nan	nan	5.90913	_EDALLY(Phospho (STY))QSK_3.03.0	Influence of laminopathies on Wnt signaling;Envelope proteins and their potential roles in EDMD physiopathology;Overlap between signal transduction pathways contributing to LMNA laminopathies;Arrhythmogenic right ventricular cardiomyopathy	None	449654	21616	3700
Emd	Emerin	_DYNDDYY(Phospho (STY))EESYLTTK_	DY(0.003)NDDY(0.191)Y(0.806)EES(0.001)YLTTK	Y96-p	Y95-p	0.806	0.003;0.191;0.806	EDALLYQSKDYNDDYYEESYLTTKTYGEPES	KDYNDDYYEESYLTT	KGYNDDYYEESYFTT	3	BOOST$+\Phi$SDM	105500	5305.2	nan	3892.6	837.42	3359.6	766.56	nan	nan	nan	nan	3359.6	4	4185.8	801.99	nan	5.21927	nan	nan	1005.39	nan	nan	24.0191	nan	nan	nan	nan	nan	nan	nan	nan	7.44984	_DYNDDYY(Phospho (STY))EESYLTTK_3.03.0	Influence of laminopathies on Wnt signaling;Envelope proteins and their potential roles in EDMD physiopathology;Overlap between signal transduction pathways contributing to LMNA laminopathies;Arrhythmogenic right ventricular cardiomyopathy	None	448938	19918	536;3697;3698;3699
Emsy	Protein EMSY	_SHNY(Phospho (STY))AAVTK_	S(0.044)HNY(0.956)AAVTK			0.956	0.956	PSSTFVPNILSKSHNYAAVTKLVPTSVIAST	ILSKSHNYAAVTKLV		3	BOOST$+\Phi$SDM	88919	nan	nan	2166	nan	2552.2	nan	nan	nan	nan	592.5	2166	6	2359.1	nan	592.5	nan	3.9816	nan	nan	nan	nan	nan	nan	nan	nan	nan	nan	nan	nan	nan	16.7434	_SHNY(Phospho (STY))AAVTK_3.03.0	Endoderm differentiation;Mesodermal commitment pathway	None		80976	2287
Eno1	Alpha-enolase	_Y(Phospho (STY))ITPDQLADLYK_	Y(1)ITPDQLADLYK	Y270-p	Y270-p	1	1	GKYDLDFKSPDDPSRYITPDQLADLYKSFVQ	SPDDPSRYITPDQLA	SPDDPSRYISPDQLA	2	BOOST$+\Phi$SDM	8623.4	nan	nan	nan	nan	nan	nan	nan	826.3	nan	nan	826.3	8	nan	826.3	nan	nan	nan	nan	nan	nan	nan	nan	nan	nan	nan	nan	nan	nan	nan	nan	10.4362	_Y(Phospho (STY))ITPDQLADLYK_2.03.0	Metabolic reprogramming in colon cancer;Clear cell renal cell carcinoma pathways;Aerobic glycolysis;Glycolysis and gluconeogenesis;Glycolysis in senescence;IL-18 signaling pathway	Glycolysis and gluconeogenesis	15409753	105581	1664;4009;4010
Epb41l2;Epb4.1l2	Band 4.1-like protein 2	_SLDGAPIGVVDQSPPGEGSVPGPGVISY(Phospho (STY))TTIQDGR_	SLDGAPIGVVDQSPPGEGSVPGPGVIS(0.101)Y(0.605)T(0.193)T(0.101)IQDGR			0.605	0.605	SPPGEGSVPGPGVISYTTIQDGRRDSKSPTK	PGPGVISYTTIQDGR		4	BOOST$+\Phi$SDM	1701.1	nan	nan	nan	nan	585.63	nan	nan	nan	nan	nan	585.63	8	585.63	nan	nan	nan	nan	nan	nan	nan	nan	nan	nan	nan	nan	nan	nan	nan	nan	nan	2.90474	_SLDGAPIGVVDQSPPGEGSVPGPGVISY(Phospho (STY))TTIQDGR_4.03.0	None	None		81613	564;565;3816
Epb41l2;Epb4.1l2	Band 4.1-like protein 2	_SY(Phospho (STY))NLVVAK_	S(0.201)Y(0.799)NLVVAK	Y87-p	Y88-p	0.799	0.799	GISRFIPPWLKKQRSYNLVVAKDGGDKKEPT	WLKKQRSYNLVVAKD	WLKKQKSYTLVVAKD	2	BOOST$+\Phi$SDM	64923	nan	nan	nan	nan	1860.4	nan	nan	nan	nan	nan	1860.4	8	1860.4	nan	nan	nan	nan	nan	nan	nan	nan	nan	nan	nan	nan	nan	nan	nan	nan	nan	34.8973	_SY(Phospho (STY))NLVVAK_2.03.0	None	None	459251	85987	3817
Ephb2	Ephrin type-B receptor 2	_FLEDDTSDPTY(Phospho (STY))TSALGGK_	FLEDDTSDPT(0.001)Y(0.997)T(0.002)SALGGK	Y780-p	Y780-p	0.997	0.997	FGLSRFLEDDTSDPTYTSALGGKIPIRWTAP	DDTSDPTYTSALGGK	DDTSDPTYTSALGGK	3	BOOST$+\Phi$SDM	461850	nan	nan	nan	907.56	nan	nan	nan	nan	nan	nan	907.56	8	nan	907.56	nan	nan	nan	nan	nan	nan	nan	nan	nan	nan	nan	nan	nan	nan	nan	nan	508.892	_FLEDDTSDPTY(Phospho (STY))TSALGGK_3.03.0	Microtubule cytoskeleton regulation;Neural crest cell migration during development;Transcriptional activation by NRF2 in response to phytochemicals;Nod-like receptor (NLR) signaling pathway;NRF2-ARE regulation;ResolvinE1 and ResolvinD1 signaling pathways promoting inflammation resolution;Neovascularisation processes;VEGFA-VEGFR2 signaling pathway;Neural crest cell migration in cancer	Nod-like receptor (NLR) signaling pathway;Transcriptional activation by Nfe2l2 in response to phytochemicals	448331	33045	4294
Eprs	Bifunctional glutamate/proline--tRNA ligase;Glutamate--tRNA ligase;Proline--tRNA ligase	_GFFICDQPYEPVSPY(Phospho (STY))SCR_	GFFICDQPYEPVS(0.001)PY(0.986)S(0.013)CR			0.986	0.986	RGFFICDQPYEPVSPYSCREAPCILIYIPDG	PYEPVSPYSCREAPC		3	BOOST$+\Phi$SDM	78609	nan	nan	1139.1	nan	nan	nan	nan	nan	nan	nan	1139.1	8	1139.1	nan	nan	nan	nan	nan	nan	nan	nan	nan	nan	nan	nan	nan	nan	nan	nan	nan	69.0097	_GFFICDQPYEPVSPY(Phospho (STY))SCR_3.03.0	None	Amino acid metabolism;Parkinson's disease		37656	1048;5571
Eps8	Epidermal growth factor receptor kinase substrate 8	_ADPPY(Phospho (STY))THTIQK_	ADPPY(0.769)T(0.23)HT(0.001)IQK	Y601-p	Y602-p	0.769	0.769	IMRTPESGVGRADPPYTHTIQKQRTEYGLRS	VGRADPPYTHTIQKQ	LGRADPPYTHTIQKQ	3	BOOST$+\Phi$SDM	181310	11346	nan	11028	5153.6	11681	2978.9	nan	2910.7	653.18	534.72	4066.25	1	11351.7	3681.07	593.95	3.0838	19.1122	6.1976	326.537	1275.71	nan	2.87655	34.6559	nan	0.00631929	nan	nan	0.0104828	nan	nan	3.91716	_ADPPY(Phospho (STY))THTIQK_3.03.0	IL-18 signaling pathway;EGF/EGFR signaling pathway	EGFR1 signaling pathway	450736	1968	4569
Epsti1	Epithelial-stromal interaction protein 1	_AKPVY(Phospho (STY))LVPQR_	AKPVY(1)LVPQR			1	1	ADLERWKQQNRAKPVYLVPQRLGGSQSEAEV	QNRAKPVYLVPQRLG		3	BOOST$+\Phi$SDM	927530	nan	nan	nan	3258.9	nan	nan	nan	nan	nan	nan	3258.9	8	nan	3258.9	nan	nan	nan	nan	nan	nan	nan	nan	nan	nan	nan	nan	nan	nan	nan	nan	284.614	_AKPVY(Phospho (STY))LVPQR_3.03.0	Male infertility	None		5111	2325
Erbb2ip	Protein LAP2	_Y(Phospho (STY))M(Oxidation (M))NSVQK_	Y(0.977)MNS(0.023)VQK			0.977	0.977	SESTTTKSKLDEREKYMNSVQKMSEPEAETN	KLDEREKYMNSVQKM		3	BOOST$+\Phi$SDM	100620	7515.6	nan	4898	1010.2	5439.6	922.22	nan	1031.3	nan	663.04	1031.3	2	5951.07	987.907	663.04	6.02392	8.97543	1.48997	1381.72	57.8563	nan	23.2181	5.85646	nan	0.0247057	nan	nan	0.0284321	nan	nan	4.68437	_Y(Phospho (STY))M(Oxidation (M))NSVQK_3.03.0	None	None		106525	2956
Erc1	ELKS/Rab6-interacting/CAST family member 1	_LMADNY(Phospho (STY))EDDHFR_	LMADNY(1)EDDHFR			1	1	LKQQTQNRMKLMADNYEDDHFRSSRSNQTNH	MKLMADNYEDDHFRS		3	BOOST$+\Phi$SDM	38568	3579.9	nan	4838.1	738.51	3173.8	680.81	nan	714.47	nan	nan	1956.15	3	3863.93	711.263	nan	5.43249	nan	nan	867.744	28.9833	nan	22.4575	4.07491	nan	0.024228	nan	nan	0.0279522	nan	nan	2.80993	_LMADNY(Phospho (STY))EDDHFR_3.03.0	None	None		59533	3515
Ercc5	DNA repair protein complementing XP-G cells homolog	_VVSEDTSHY(Phospho (STY))ILIK_	VVSEDTSHY(1)ILIK			1	1	KEVESRRVVSEDTSHYILIKGIQGKKVMDVD	VSEDTSHYILIKGIQ		3	BOOST$+\Phi$SDM	309040	nan	nan	10537	nan	2734.4	nan	nan	nan	nan	nan	6635.7	7	6635.7	nan	nan	nan	nan	nan	nan	nan	nan	nan	nan	nan	nan	nan	nan	nan	nan	nan	23.2862	_VVSEDTSHY(Phospho (STY))ILIK_3.03.0	Nucleotide excision repair;p53 transcriptional gene network;DNA repair pathways, full network	Mechanisms associated with pluripotency		101734	3410
Esyt1	Extended synaptotagmin-1	_ITAETLY(Phospho (STY))M(Oxidation (M))SHR_	ITAETLY(0.996)MS(0.004)HR	Y111-p	Y121-p	0.996	0.996	RQLLDDEERITAETLYMSHRELPAWVSFPDV	RITAETLYMSHRELP	QLTAKTLYMSHRELP	3	BOOST$+\Phi$SDM	911470	59564	nan	58480	26561	58889	14044	nan	4461.9	nan	4277	26561	2	58977.7	15022.3	4277	3.92601	13.7895	3.51235	547.412	11082	nan	0.928169	73.7702	nan	0.0203257	nan	nan	0.0241564	nan	nan	4.02812	_ITAETLY(Phospho (STY))M(Oxidation (M))SHR_3.03.0	None	None	11187491	50519	1762;4677
Esyt2	Extended synaptotagmin-2	_QERPPDY(Phospho (STY))QHSAQVK_	QERPPDY(0.928)QHS(0.072)AQVK			0.928	0.928	ALRVLHLEKQERPPDYQHSAQVKRPSVSKEG	KQERPPDYQHSAQVK		4	BOOST$+\Phi$SDM	164900	nan	nan	nan	1225	3708.2	nan	nan	nan	nan	nan	2466.6	7	3708.2	1225	nan	3.0271	nan	nan	nan	nan	nan	nan	nan	nan	nan	nan	nan	nan	nan	nan	33.4266	_QERPPDY(Phospho (STY))QHSAQVK_4.03.0	None	None		73275	4645
Exoc6	Exocyst complex component 6	_SVY(Phospho (STY))DDQPNAHK_	S(0.081)VY(0.919)DDQPNAHK			0.919	0.919	ESTDTACVGPTLRSVYDDQPNAHKKFMEKLD	GPTLRSVYDDQPNAH		3	BOOST$+\Phi$SDM	51313	nan	nan	1003.9	nan	633.77	nan	nan	nan	nan	nan	818.835	7	818.835	nan	nan	nan	nan	nan	nan	nan	nan	nan	nan	nan	nan	nan	nan	nan	nan	nan	31.3329	_SVY(Phospho (STY))DDQPNAHK_3.03.0	Ciliary landscape;Interactions between LOXL4 and oxidative stress pathway	None		85646	4679
Ezr	Ezrin	_SQEQLAAELAEY(Phospho (STY))TAK_	SQEQLAAELAEY(0.972)T(0.028)AK			0.972	0.972	DQIKSQEQLAAELAEYTAKIALLEEARRRKE	LAAELAEYTAKIALL		3	BOOST$+\Phi$SDM	29617	nan	nan	692.75	nan	nan	nan	nan	nan	nan	nan	692.75	8	692.75	nan	nan	nan	nan	nan	nan	nan	nan	nan	nan	nan	nan	nan	nan	nan	nan	nan	42.7528	_SQEQLAAELAEY(Phospho (STY))TAK_3.03.0	16p11.2 proximal deletion syndrome;Regulation of actin cytoskeleton;AGE/RAGE pathway;Pathogenic Escherichia coli infection;PtdIns(4,5)P2 in cytokinesis pathway;VEGFA-VEGFR2 signaling pathway	Regulation of actin cytoskeleton		83263	4090
Faf1	FAS-associated factor 1	_NVY(Phospho (STY))DLTSIPVR_	NVY(0.918)DLT(0.081)S(0.001)IPVR	Y224-p	Y225-p	0.918	0.918	NFSGSSTVQEVKRNVYDLTSIPVRHQLWEGW	QEVKRNVYDLTSIPV	QEVKRNVYDLTSIPV	2	BOOST$+\Phi$SDM	176320	59336	nan	52966	12671	49829	14541	nan	8080.9	nan	3423.2	14541	2	54043.7	11764.3	3423.2	4.59387	15.7875	3.43664	4844.25	3324.12	nan	8.96359	28.256	nan	0.000473023	nan	nan	0.00250285	nan	nan	0.877882	_NVY(Phospho (STY))DLTSIPVR_2.03.0	Retinoblastoma gene in cancer;Fas ligand pathway and stress induction of heat shock proteins;VEGFA-VEGFR2 signaling pathway	FAS pathway and stress induction of HSP regulation	450382	71793	4292
Faf2	FAS-associated factor 2	_IYS(Phospho (STY))Y(Phospho (STY))VVSRPQPR_	IY(0.424)S(0.675)Y(0.9)VVS(0.001)RPQPR			0.9	0.424;0.9	ARPLQVNTADHRIYSYVVSRPQPRGLLGWGY	ADHRIYSYVVSRPQP		3	BOOST$+\Phi$SDM	67598	nan	nan	2725.6	nan	1030.8	nan	nan	nan	nan	nan	1878.2	7	1878.2	nan	nan	nan	nan	nan	nan	nan	nan	nan	nan	nan	nan	nan	nan	nan	nan	nan	17.9954	_IYS(Phospho (STY))Y(Phospho (STY))VVSRPQPR_3.03.0	None	None		51780	340;3091;3092
Faf2	FAS-associated factor 2	_IY(Phospho (STY))SYVVSRPQPR_	IY(0.762)S(0.141)Y(0.096)VVS(0.001)RPQPR	Y79-p	Y79-p	0.762	0.762;0.096	PPARPLQVNTADHRIYSYVVSRPQPRGLLGW	NTADHRIYSYVVSRP	NTADHRIYSYVVSRP	2	BOOST$+\Phi$SDM	53634	1095.3	nan	1129.1	nan	737.85	nan	nan	nan	nan	nan	1095.3	6	987.417	nan	nan	nan	nan	nan	216.791	nan	nan	21.9554	nan	nan	nan	nan	nan	nan	nan	nan	18.1058	_IY(Phospho (STY))SYVVSRPQPR_2.03.0	None	None	462170	51784	340;3091;3092
Fam102b	Protein FAM102B	_VGS(Phospho (STY))GAY(Phospho (STY))EQVVIK_	VGS(1)GAY(1)EQVVIK			1	1	TFGSHHLPNRVGSGAYEQVVIKR________	NRVGSGAYEQVVIKR		3	BOOST$+\Phi$SDM	135770	nan	nan	nan	968.91	nan	nan	nan	nan	nan	nan	968.91	8	nan	968.91	nan	nan	nan	nan	nan	nan	nan	nan	nan	nan	nan	nan	nan	nan	nan	nan	140.127	_VGS(Phospho (STY))GAY(Phospho (STY))EQVVIK_3.03.0	None	None		96781	412;3301
Fam102b	Protein FAM102B	_VGSGAY(Phospho (STY))EQVVIK_	VGS(0.42)GAY(0.58)EQVVIK			0.58	0.58	TFGSHHLPNRVGSGAYEQVVIKR________	NRVGSGAYEQVVIKR		3	BOOST$+\Phi$SDM	290610	nan	nan	nan	1252.8	nan	nan	nan	nan	nan	nan	1252.8	8	nan	1252.8	nan	nan	nan	nan	nan	nan	nan	nan	nan	nan	nan	nan	nan	nan	nan	nan	231.968	_VGSGAY(Phospho (STY))EQVVIK_3.03.0	None	None		96779	412;3301
Fam107b	Protein FAM107B	_(Acetyl (Protein N-term))AEPDY(Phospho (STY))IEDDNPELIRPQK_	AEPDY(1)IEDDNPELIRPQK	Y6-p		1	1	__________MAEPDYIEDDNPELIRPQKLI	__MAEPDYIEDDNPE		3	BOOST$+\Phi$SDM	1199500	nan	11663	nan	1163.7	nan	nan	nan	nan	nan	nan	1163.7	8	nan	1163.7	nan	nan	nan	nan	nan	nan	nan	nan	nan	nan	nan	nan	nan	nan	nan	nan	1030.76	_(Acetyl (Protein N-term))AEPDY(Phospho (STY))IEDDNPELIRPQK_3.03.0	None	None	178605080	2904	4611
Fam178a	Protein FAM178A	_GAGIY(Phospho (STY))APSSYR_	GAGIY(1)APSSYR			1	1	PCMSLSKYLPKGAGIYAPSSYRLPKEIKAQK	LPKGAGIYAPSSYRL		2	BOOST$+\Phi$SDM	82151	nan	nan	nan	nan	1293.1	527.79	nan	nan	nan	nan	910.445	7	1293.1	527.79	nan	2.45003	nan	nan	nan	nan	nan	nan	nan	nan	nan	nan	nan	nan	nan	nan	45.1158	_GAGIY(Phospho (STY))APSSYR_2.03.0	None	None		35711	3340
Fam192a	Protein FAM192A	_KQQEY(Phospho (STY))EEQFK_	KQQEY(1)EEQFK			1	1	LYERLQEQKDRKQQEYEEQFKFKNMVRGLDE	KDRKQQEYEEQFKFK		3	BOOST$+\Phi$SDM	49763	nan	1130.2	nan	nan	nan	643.47	nan	nan	nan	nan	643.47	8	nan	643.47	nan	nan	nan	nan	nan	nan	nan	nan	nan	nan	nan	nan	nan	nan	nan	nan	77.3354	_KQQEY(Phospho (STY))EEQFK_3.03.0	None	None		52932	5893
Fam192a	Protein FAM192A	_KQQEY(Phospho (STY))EEQFK_	KQQEY(1)EEQFK			1	1	LYERLQEQKDRKQQEYEEQFKFKNMVRGLDE	KDRKQQEYEEQFKFK		4	BOOST$+\Phi$SDM	561880	nan	11411	nan	2478.2	nan	nan	nan	nan	nan	nan	2478.2	8	nan	2478.2	nan	nan	nan	nan	nan	nan	nan	nan	nan	nan	nan	nan	nan	nan	nan	nan	226.729	_KQQEY(Phospho (STY))EEQFK_4.03.0	None	None		52931	5893
Fam195b	Protein FAM195B	_CLVEEY(Phospho (STY))VEK_	CLVEEY(1)VEK			1	1	LRSQLSSGERCLVEEYVEKVPNPSLKTFKPI	ERCLVEEYVEKVPNP		3	BOOST$+\Phi$SDM	413320	nan	nan	nan	2176.1	nan	nan	nan	nan	nan	nan	2176.1	8	nan	2176.1	nan	nan	nan	nan	nan	nan	nan	nan	nan	nan	nan	nan	nan	nan	nan	nan	189.936	_CLVEEY(Phospho (STY))VEK_3.03.0	None	None		11780	4694
Fam195b	Protein FAM195B	_FIY(Phospho (STY))EAWQGVER_	FIY(1)EAWQGVER	Y41-p	Y41-p	1	1	SEIFTPAHEENVRFIYEAWQGVERDLRSQLS	EENVRFIYEAWQGVE	EENVRFIYEAWQGVE	3	BOOST$+\Phi$SDM	158270	3386.3	779.58	3517.3	1152.3	3236.4	849.81	nan	989.51	nan	nan	2194.35	3	3380	997.207	nan	3.38947	nan	nan	140.556	151.392	nan	4.15846	15.1816	nan	3.86318e-05	nan	nan	0.000874599	nan	nan	12.0526	_FIY(Phospho (STY))EAWQGVER_3.03.0	None	None	478870	32934	4695
Fam219b	Protein FAM219B	_RGPY(Phospho (STY))LVTR_	RGPY(1)LVTR			1	1	RLGERPPPAMEKRGPYLVTRAPSIQAKLKKH	AMEKRGPYLVTRAPS		3	BOOST$+\Phi$SDM	10245	1144.2	nan	2203.3	nan	1560.2	nan	nan	nan	nan	650.05	1352.2	5	1635.9	nan	650.05	nan	2.51658	nan	533.593	nan	nan	32.6177	nan	nan	nan	nan	nan	nan	nan	nan	1.84337	_RGPY(Phospho (STY))LVTR_3.03.0	None	None		77484	4588
Fam219b	Protein FAM219B	_YSSGY(Phospho (STY))SSAEQVNQDVSR_	Y(0.143)S(0.023)S(0.02)GY(0.773)S(0.02)S(0.02)AEQVNQDVSR			0.773	0.143;0.773	DSDSDGELESRYSSGYSSAEQVNQDVSRQLL	ESRYSSGYSSAEQVN		3	BOOST$+\Phi$SDM	25727	3330.8	nan	2253.1	nan	3613.4	676.04	nan	1074.6	nan	nan	2253.1	4	3065.77	875.32	nan	3.50245	nan	nan	717.834	nan	nan	23.4145	nan	nan	nan	nan	nan	nan	nan	nan	2.34994	_YSSGY(Phospho (STY))SSAEQVNQDVSR_3.03.0	None	None		107487	747;748;4589;4590
Fam221a	Protein FAM221A	_LFTPEEY(Phospho (STY))EEYK_	LFTPEEY(1)EEYK			1	1	IVGEDDGGKLFTPEEYEEYKKKVLPMRLQNR	KLFTPEEYEEYKKKV		3	BOOST$+\Phi$SDM	433540	21734	nan	13578	3022.9	17396	3094.4	nan	2542	nan	1234.9	3094.4	2	17569.3	2886.43	1234.9	6.08687	14.2273	2.33738	4080.76	300.423	nan	23.2266	10.4081	nan	0.0242777	nan	nan	0.0279862	nan	nan	6.92532	_LFTPEEY(Phospho (STY))EEYK_3.03.0	None	None		56213	5525
Fam26f	Protein FAM26F	_NQFY(Phospho (STY))SMLHK_	NQFY(0.997)S(0.003)MLHK			0.997	0.997	QEISALYTFNPKNQFYSMLHKYVSREEMSGS	FNPKNQFYSMLHKYV		3	BOOST$+\Phi$SDM	88280	5108.1	nan	3549.7	1594.4	5452.7	672.47	nan	nan	nan	682.81	2572.05	3	4703.5	1133.43	682.81	4.14977	6.88845	1.65996	1013.97	nan	nan	21.5577	nan	nan	nan	nan	nan	nan	nan	nan	5.17462	_NQFY(Phospho (STY))SMLHK_3.03.0	None	None		70297	5538
Fam32a	Protein FAM32A	_(Acetyl (Protein N-term))M(Oxidation (M))EAY(Phospho (STY))EQVQK_	MEAY(1)EQVQK			1	1	____________MEAYEQVQKGPLKLKGVAE	____MEAYEQVQKGP		2	BOOST$+\Phi$SDM	38949	5636.2	517.54	4218.7	1390.7	6153.6	1803.6	602.62	nan	nan	nan	3011.15	3	5336.17	1597.15	602.62	3.34106	8.85494	2.65034	1001.74	nan	nan	18.7726	nan	nan	nan	nan	nan	nan	nan	nan	1.96658	_(Acetyl (Protein N-term))M(Oxidation (M))EAY(Phospho (STY))EQVQK_2.03.0	None	None		64510	6098
Fam32a	Protein FAM32A	_HLDTLTEHY(Phospho (STY))DIPK_	HLDTLT(0.005)EHY(0.995)DIPK	Y103-p	Y103-p	0.995	0.995	RVEDFNRHLDTLTEHYDIPKVSWTK______	LDTLTEHYDIPKVSW	LDTLTEHYDIPKVSW	4	BOOST$+\Phi$SDM	1315000	nan	25865	nan	12564	nan	nan	nan	nan	nan	nan	12564	8	nan	12564	nan	nan	nan	nan	nan	nan	nan	nan	nan	nan	nan	nan	nan	nan	nan	nan	104.664	_HLDTLTEHY(Phospho (STY))DIPK_4.03.0	None	None	10420796	44411	6097
Fam50a;Fam50b	Protein FAM50A;Protein FAM50B	_FSAHY(Phospho (STY))DAVEAELK_	FS(0.057)AHY(0.943)DAVEAELK	Y53-p	Y53-p	0.943	0.943	ENIMKSNIDKKFSAHYDAVEAELKSSTVGLV	DKKFSAHYDAVEAEL	DKKFSAHYDAVEAEL	3	BOOST$+\Phi$SDM	211500	nan	nan	nan	925.01	nan	nan	nan	nan	nan	nan	925.01	8	nan	925.01	nan	nan	nan	nan	nan	nan	nan	nan	nan	nan	nan	nan	nan	nan	nan	nan	228.646	_FSAHY(Phospho (STY))DAVEAELK_3.03.0	None	None	464864	34143	6549
Fam65b	Protein FAM65B	_LAY(Phospho (STY))EQLDK_	LAY(1)EQLDK			1	1	ASETLLSLGEDGRLAYEQLDKFPRDCVKVGG	GEDGRLAYEQLDKFP		2	BOOST$+\Phi$SDM	173390	nan	nan	nan	1036.9	1979.3	nan	nan	nan	nan	nan	1508.1	7	1979.3	1036.9	nan	1.90886	nan	nan	nan	nan	nan	nan	nan	nan	nan	nan	nan	nan	nan	nan	57.4862	_LAY(Phospho (STY))EQLDK_2.03.0	None	None		54069	2836
Fam76b	Protein FAM76B	_(Acetyl (Protein N-term))AASALY(Phospho (STY))ACTK_	AAS(0.001)ALY(0.999)ACTK			0.999	0.999	_________MAASALYACTKCTQRYPFEELS	_MAASALYACTKCTQ		2	BOOST$+\Phi$SDM	1095800	nan	nan	20739	4711.3	13033	nan	nan	nan	1835.8	nan	8872.15	5	16886	4711.3	1835.8	3.58415	9.19817	2.56635	nan	nan	nan	nan	nan	nan	nan	nan	nan	nan	nan	nan	27.1782	_(Acetyl (Protein N-term))AASALY(Phospho (STY))ACTK_2.03.0	None	None		942	5279
Fan1	Fanconi-associated nuclease 1	_ENIY(Phospho (STY))SCAPLKEENASEQK_	ENIY(0.935)S(0.065)CAPLKEENASEQK			0.935	0.935	EDKDEVLNSSQKENIYSCAPLKEENASEQKV	SSQKENIYSCAPLKE		4	BOOST$+\Phi$SDM	208320	nan	2872.7	nan	nan	nan	1062.8	nan	nan	nan	nan	1062.8	8	nan	1062.8	nan	nan	nan	nan	nan	nan	nan	nan	nan	nan	nan	nan	nan	nan	nan	nan	196.011	_ENIY(Phospho (STY))SCAPLKEENASEQK_4.03.0	15q13.3 copy number variation syndrome;DNA repair pathways, full network	None		27002	5054
Fbxl20	F-box/LRR-repeat protein 20	_IELY(Phospho (STY))DCQQITR_	IELY(0.994)DCQQIT(0.006)R			0.994	0.994	LEHLKSCHSLERIELYDCQQITRAGIKRLRT	SLERIELYDCQQITR		2	BOOST$+\Phi$SDM	50699	nan	nan	nan	nan	nan	nan	629.27	nan	nan	nan	629.27	8	nan	nan	629.27	nan	nan	nan	nan	nan	nan	nan	nan	nan	nan	nan	nan	nan	nan	nan	80.568	_IELY(Phospho (STY))DCQQITR_2.03.0	None	None		46687	6157
Fcer1g	High affinity immunoglobulin epsilon receptor subunit gamma	_ADAVY(Phospho (STY))TGLNTR_	ADAVY(0.994)T(0.006)GLNTR	Y65-p	Y65-p	0.994	0.994	VRKAAIASREKADAVYTGLNTRSQETYETLK	REKADAVYTGLNTRS	YEKSDGVYTGLSTRN	3	BOOST$+\Phi$SDM	419600	nan	nan	nan	nan	4607.3	1553.5	nan	nan	nan	nan	3080.4	7	4607.3	1553.5	nan	2.96575	nan	nan	nan	nan	nan	nan	nan	nan	nan	nan	nan	nan	nan	nan	68.108	_ADAVY(Phospho (STY))TGLNTR_3.03.0	Microglia pathogen phagocytosis pathway	Microglia pathogen phagocytosis pathway;Fibrin complement receptor 3 signaling pathway	451737	1554	4042
Fcer1g	High affinity immunoglobulin epsilon receptor subunit gamma	_EKADAVY(Phospho (STY))TGLNTR_	EKADAVY(0.941)T(0.059)GLNTR	Y65-p	Y65-p	0.941	0.941	VRKAAIASREKADAVYTGLNTRSQETYETLK	REKADAVYTGLNTRS	YEKSDGVYTGLSTRN	2	BOOST$+\Phi$SDM	39246	nan	nan	nan	nan	650.6	nan	nan	nan	nan	nan	650.6	8	650.6	nan	nan	nan	nan	nan	nan	nan	nan	nan	nan	nan	nan	nan	nan	nan	nan	nan	60.3228	_EKADAVY(Phospho (STY))TGLNTR_2.03.0	Microglia pathogen phagocytosis pathway	Microglia pathogen phagocytosis pathway;Fibrin complement receptor 3 signaling pathway	451737	25161	4042
Fcer1g	High affinity immunoglobulin epsilon receptor subunit gamma	_SQETY(Phospho (STY))ETLK_	S(0.002)QET(0.001)Y(0.998)ETLK	Y76-p	Y76-p	0.998	0.998	ADAVYTGLNTRSQETYETLKHEKPPQ_____	NTRSQETYETLKHEK	STRNQETYETLKHEK	3	BOOST$+\Phi$SDM	501200	nan	nan	16035	1648.2	6755.9	nan	nan	nan	nan	nan	6755.9	6	11395.5	1648.2	nan	6.91388	nan	nan	nan	nan	nan	nan	nan	nan	nan	nan	nan	nan	nan	nan	20.5081	_SQETY(Phospho (STY))ETLK_3.03.0	Microglia pathogen phagocytosis pathway	Microglia pathogen phagocytosis pathway;Fibrin complement receptor 3 signaling pathway	454847	83284	1672;4043
Fcer1g	High affinity immunoglobulin epsilon receptor subunit gamma	_SQETY(Phospho (STY))ETLK_	SQET(0.019)Y(0.981)ETLK	Y76-p	Y76-p	0.981	0.981	ADAVYTGLNTRSQETYETLKHEKPPQ_____	NTRSQETYETLKHEK	STRNQETYETLKHEK	2	BOOST$+\Phi$SDM	1619800	nan	nan	nan	635.33	nan	nan	nan	nan	nan	nan	635.33	8	nan	635.33	nan	nan	nan	nan	nan	nan	nan	nan	nan	nan	nan	nan	nan	nan	nan	nan	2549.54	_SQETY(Phospho (STY))ETLK_2.03.0	Microglia pathogen phagocytosis pathway	Microglia pathogen phagocytosis pathway;Fibrin complement receptor 3 signaling pathway	454847	83283	1672;4043
Fcho1	F-BAR domain only protein 1	_NHGFEVLY(Phospho (STY))HCVK_	NHGFEVLY(1)HCVK			1	1	GEHFWGDKNHGFEVLYHCVKQGPVATKELAD	NHGFEVLYHCVKQGP		3	BOOST$+\Phi$SDM	550030	nan	1228.3	nan	542.94	nan	nan	nan	nan	nan	nan	542.94	8	nan	542.94	nan	nan	nan	nan	nan	nan	nan	nan	nan	nan	nan	nan	nan	nan	nan	nan	1013.06	_NHGFEVLY(Phospho (STY))HCVK_3.03.0	None	None		68325	5682
Fcho1	F-BAR domain only protein 1	_NHGFEVLY(Phospho (STY))HCVK_	NHGFEVLY(1)HCVK			1	1	GEHFWGDKNHGFEVLYHCVKQGPVATKELAD	NHGFEVLYHCVKQGP		4	BOOST$+\Phi$SDM	205180	nan	nan	nan	1629.9	1010.3	nan	nan	nan	nan	nan	1320.1	7	1010.3	1629.9	nan	0.619854	nan	nan	nan	nan	nan	nan	nan	nan	nan	nan	nan	nan	nan	nan	77.7138	_NHGFEVLY(Phospho (STY))HCVK_4.03.0	None	None		68326	5682
Fermt3	Fermitin family homolog 3	_TASGDY(Phospho (STY))IDSSWELR_	TASGDY(1)IDSSWELR	Y11-p	Y11-p	1	1	_____MAGMKTASGDYIDSSWELRVFVGEED	MKTASGDYIDSSWEL	MKTASGDYIDSSWEL	3	BOOST$+\Phi$SDM	1664000	nan	3936.5	4695.6	8144.2	5547.7	1066.7	nan	nan	nan	nan	5121.65	5	5121.65	4605.45	nan	1.11208	nan	nan	nan	nan	nan	nan	nan	nan	nan	nan	nan	nan	nan	nan	85.5342	_TASGDY(Phospho (STY))IDSSWELR_3.03.0	Leukocyte-intrinsic Hippo pathway functions	None	451667	86599	1079;5662
Fgd6	FYVE, RhoGEF and PH domain-containing protein 6	_HTS(Phospho (STY))CTGDFGPEY(Phospho (STY))ENVR_	HT(0.123)S(0.724)CT(0.153)GDFGPEY(1)ENVR	Y717-p	Y748-p	1	1	ILSRHTSCTGDFGPEYENVRHYEEIPEYENL	TGDFGPEYENVRHYE	TSLCAPEYENIRHYE	3	BOOST$+\Phi$SDM	12775	3113.7	nan	2693.9	710.61	2456.3	nan	nan	859.55	nan	nan	2456.3	4	2754.63	785.08	nan	3.50873	nan	nan	332.882	nan	nan	12.0844	nan	nan	nan	nan	nan	nan	nan	nan	1.29906	_HTS(Phospho (STY))CTGDFGPEY(Phospho (STY))ENVR_3.03.0	None	None	455064	45207	883;5051
Fgr	Tyrosine-protein kinase Fgr	_Y(Phospho (STY))FPDPTQGR_	Y(1)FPDPTQGR			1	1	VGLEGDFRSQTAEERYFPDPTQGRTSSVFPQ	SQTAEERYFPDPTQG		2	BOOST$+\Phi$SDM	1460400	nan	1076.8	nan	nan	nan	nan	nan	nan	nan	762.42	762.42	8	nan	nan	762.42	nan	nan	nan	nan	nan	nan	nan	nan	nan	nan	nan	nan	nan	nan	nan	1915.48	_Y(Phospho (STY))FPDPTQGR_2.03.0	Chemokine signaling pathway;Focal adhesion	Kit receptor signaling pathway;IL-6 signaling pathway;Chemokine signaling pathway;Focal adhesion		104689	3983
Fgr	Tyrosine-protein kinase Fgr	_LDTGGY(Phospho (STY))YITTR_	LDT(0.004)GGY(0.902)Y(0.094)ITTR	Y196-p	Y208-p	0.902	0.902;0.094	DHIKHYKIRKLDTGGYYITTRAQFDSIQDLV	RKLDTGGYYITTRAQ	RKLDMGGYYITTRVQ	2	BOOST$+\Phi$SDM	51096	3447.4	nan	5434.2	1006.3	4395.8	nan	nan	597.48	nan	nan	3447.4	4	4425.8	801.89	nan	5.51921	nan	nan	993.74	nan	nan	22.4533	nan	nan	nan	nan	nan	nan	nan	nan	3.4336	_LDTGGY(Phospho (STY))YITTR_2.03.0	Chemokine signaling pathway;Focal adhesion	Kit receptor signaling pathway;IL-6 signaling pathway;Chemokine signaling pathway;Focal adhesion	463338	54746	1659;3980;3981
Fgr	Tyrosine-protein kinase Fgr	_LDTGGYY(Phospho (STY))ITTR_	LDTGGY(0.12)Y(0.878)IT(0.003)TR	Y197-p	Y209-p	0.878	0.12;0.878	HIKHYKIRKLDTGGYYITTRAQFDSIQDLVR	KLDTGGYYITTRAQF	KLDMGGYYITTRVQF	2	BOOST$+\Phi$SDM	48381	3495.7	nan	2320.1	nan	1905.3	716.2	nan	nan	nan	nan	2112.7	5	2573.7	716.2	nan	3.59355	nan	nan	824.971	nan	nan	32.0539	nan	nan	nan	nan	nan	nan	nan	nan	5.73418	_LDTGGYY(Phospho (STY))ITTR_2.03.0	Chemokine signaling pathway;Focal adhesion	Kit receptor signaling pathway;IL-6 signaling pathway;Chemokine signaling pathway;Focal adhesion	463339	54747	1659;3980;3981
Fhl2	Four and a half LIM domains protein 2	_QY(Phospho (STY))ALQCVQCK_	QY(1)ALQCVQCK	Y158-p		1	1	PKENQNFCVPCYEKQYALQCVQCKKPITTGG	VPCYEKQYALQCVQC		3	BOOST$+\Phi$SDM	266370	nan	nan	nan	1454.4	nan	nan	nan	nan	nan	nan	1454.4	8	nan	1454.4	nan	nan	nan	nan	nan	nan	nan	nan	nan	nan	nan	nan	nan	nan	nan	nan	183.148	_QY(Phospho (STY))ALQCVQCK_3.03.0	Androgen receptor signaling pathway;Ectoderm differentiation;RANKL/RANK signaling pathway;VEGFA-VEGFR2 signaling pathway	Wnt signaling pathway	482850	76883	3826
Fhl3	Four and a half LIM domains protein 3	_Y(Phospho (STY))VSFEDR_	Y(0.556)VS(0.444)FEDR			0.556	0.556				2	BOOST$+\Phi$SDM	34131	4805	nan	3667.2	1162.4	3178.1	nan	nan	nan	nan	nan	3422.65	5	3883.43	1162.4	nan	3.34088	nan	nan	834.727	nan	nan	21.4946	nan	nan	nan	nan	nan	nan	nan	nan	2.66384	_Y(Phospho (STY))VSFEDR_2.03.0	None	None		108064
Filip1l	Filamin A-interacting protein 1-like	_QSQITVSNIY(Phospho (STY))N_	QSQITVSNIY(1)N			1	1	ATPLPRQSQITVSNIYN______________	QITVSNIYN______		2	BOOST$+\Phi$SDM	294470	704.45	nan	532.86	nan	nan	788.28	nan	nan	nan	nan	704.45	6	618.655	788.28	nan	0.784816	nan	nan	nan	nan	nan	nan	nan	nan	nan	nan	nan	nan	nan	nan	145.375	_QSQITVSNIY(Phospho (STY))N_2.03.0	None	None		75955	3162
Fip1l1	Pre-mRNA 3-end-processing factor FIP1	_VY(Phospho (STY))GNTGTK_	VY(0.999)GNT(0.001)GTK			0.999	0.999	GTAPVNLNIKAGGRVYGNTGTKVKGVDLDAP	IKAGGRVYGNTGTKV		2	BOOST$+\Phi$SDM	128850	12965	nan	10876	5492.4	10884	1774.2	nan	1425	nan	1385.7	5492.4	2	11575	2897.2	1385.7	3.99524	8.35318	2.09078	1203.78	2254.28	nan	10.3998	77.809	nan	0.00932101	nan	nan	0.0134367	nan	nan	2.87597	_VY(Phospho (STY))GNTGTK_2.03.0	None	None		102242	6249
Fkbp5	Peptidyl-prolyl cis-trans isomerase FKBP5;Peptidyl-prolyl cis-trans isomerase FKBP5, N-terminally processed	_RVY(Phospho (STY))ANMFK_	RVY(1)ANMFK			1	1	CQRKAKEHNERDRRVYANMFKKFAERDAKEE	NERDRRVYANMFKKF		3	BOOST$+\Phi$SDM	156700	12186	nan	10800	2475.8	11445	3327.2	nan	3661.6	nan	nan	7230.8	3	11477	3154.87	nan	3.63787	nan	nan	693.554	611.396	nan	6.04299	19.3794	nan	0.000109689	nan	nan	0.00132877	nan	nan	3.56983	_RVY(Phospho (STY))ANMFK_3.03.0	Nuclear receptors meta-pathway;Farnesoid X receptor pathway;MECP2 and associated Rett syndrome	None		78022	5024
Fkbp8	Peptidyl-prolyl cis-trans isomerase FKBP8	_ADFVLAANSY(Phospho (STY))DLAIK_	ADFVLAANS(0.452)Y(0.548)DLAIK			0.548	0.548	NAHYQRADFVLAANSYDLAIKAITSNTKVDM	FVLAANSYDLAIKAI		3	BOOST$+\Phi$SDM	115480	2364.7	nan	1922.4	nan	3173.2	nan	nan	nan	nan	nan	2364.7	6	2486.77	nan	nan	nan	nan	nan	634.272	nan	nan	25.5059	nan	nan	nan	nan	nan	nan	nan	nan	15.4793	_ADFVLAANSY(Phospho (STY))DLAIK_3.03.0	None	None		1717	555;3753
Fkbp8	Peptidyl-prolyl cis-trans isomerase FKBP8	_STETALY(Phospho (STY))R_	STETALY(1)R	Y354-p	Y364-p	1	1	LVKKRAAQRSTETALYRKMLGNPSRLPAKCP	RSTETALYRKMLGNP	RSTETALYRKMLGNP	2	BOOST$+\Phi$SDM	30213	nan	nan	717.64	nan	nan	nan	nan	nan	nan	nan	717.64	8	717.64	nan	nan	nan	nan	nan	nan	nan	nan	nan	nan	nan	nan	nan	nan	nan	nan	nan	42.1005	_STETALY(Phospho (STY))R_2.03.0	None	None	459242	84644	3755
Fli1	Friend leukemia integration 1 transcription factor	_EDPSY(Phospho (STY))DSVR_	EDPS(0.338)Y(0.638)DS(0.024)VR			0.638	0.638	HTDQSSRLNVKEDPSYDSVRRGAWNNNMNSG	NVKEDPSYDSVRRGA		2	BOOST$+\Phi$SDM	80058	nan	nan	2156	nan	1061.8	nan	nan	nan	nan	nan	1608.9	7	1608.9	nan	nan	nan	nan	nan	nan	nan	nan	nan	nan	nan	nan	nan	nan	nan	nan	nan	24.8797	_EDPSY(Phospho (STY))DSVR_2.03.0	Hematopoietic stem cell differentiation	None		21987	627;4094
Fli1	Friend leukemia integration 1 transcription factor	_REY(Phospho (STY))DHMNGSR_	REY(1)DHMNGSR	Y70-p	Y70-p	1	1	QEWINQPVRVNVKREYDHMNGSRESPVDCSV	RVNVKREYDHMNGSR	RVNVKREYDHMNGSR	3	BOOST$+\Phi$SDM	8889.5	551.82	nan	nan	nan	nan	nan	nan	nan	nan	nan	551.82	8	551.82	nan	nan	nan	nan	nan	nan	nan	nan	nan	nan	nan	nan	nan	nan	nan	nan	nan	16.1094	_REY(Phospho (STY))DHMNGSR_3.03.0	Hematopoietic stem cell differentiation	None	34427426	77314	4097
Flii	Protein flightless-1 homolog	_YWVPVEY(Phospho (STY))EEEEK_	YWVPVEY(1)EEEEK			1	1	QDCYVFLCRYWVPVEYEEEEKTEDKEGKASA	RYWVPVEYEEEEKTE		3	BOOST$+\Phi$SDM	279300	nan	3090.4	6861.9	nan	2743.3	nan	nan	nan	nan	nan	4802.6	7	4802.6	nan	nan	nan	nan	nan	nan	nan	nan	nan	nan	nan	nan	nan	nan	nan	nan	nan	29.078	_YWVPVEY(Phospho (STY))EEEEK_3.03.0	VEGFA-VEGFR2 signaling pathway	Burn wound healing		108192	6389
Flii	Protein flightless-1 homolog	_GY(Phospho (STY))FAVTEK_	GY(1)FAVTEK	Y1177-p	Y1175-p	1	1	YMKHTRLFRCSNEKGYFAVTEKCSDFCQDDL	RCSNEKGYFAVTEKC	RCSNEKGYFAVTEKC	2	BOOST$+\Phi$SDM	138050	2670.4	nan	4959.6	733.98	4833.6	582.03	nan	nan	nan	nan	2670.4	4	4154.53	658.005	nan	6.31383	nan	nan	1286.84	nan	nan	30.9744	nan	nan	nan	nan	nan	nan	nan	nan	10.0184	_GY(Phospho (STY))FAVTEK_2.03.0	VEGFA-VEGFR2 signaling pathway	Burn wound healing	463345	43344	6386
Flot1	Flotillin-1	_AQADLAY(Phospho (STY))QLQVAK_	AQADLAY(1)QLQVAK			1	1	YDIEVNTRRAQADLAYQLQVAKTKQQIEEQR	RAQADLAYQLQVAKT		3	BOOST$+\Phi$SDM	1344800	nan	nan	2131.8	nan	1564.6	913.03	nan	nan	nan	nan	1564.6	6	1848.2	913.03	nan	2.02425	nan	nan	nan	nan	nan	nan	nan	nan	nan	nan	nan	nan	nan	nan	291.75	_AQADLAY(Phospho (STY))QLQVAK_3.03.0	Angiopoietin-like protein 8 regulatory pathway;Insulin signaling	Insulin signaling		7347	3572
Flot1	Flotillin-1	_RAQADLAY(Phospho (STY))QLQVAK_	RAQADLAY(1)QLQVAK			1	1	YDIEVNTRRAQADLAYQLQVAKTKQQIEEQR	RAQADLAYQLQVAKT		3	BOOST$+\Phi$SDM	338420	nan	nan	nan	1709.2	nan	nan	nan	nan	nan	nan	1709.2	8	nan	1709.2	nan	nan	nan	nan	nan	nan	nan	nan	nan	nan	nan	nan	nan	nan	nan	nan	197.999	_RAQADLAY(Phospho (STY))QLQVAK_3.03.0	Angiopoietin-like protein 8 regulatory pathway;Insulin signaling	Insulin signaling		77155	3572
Flot1	Flotillin-1	_DIHDDQDY(Phospho (STY))LHSLGK_	DIHDDQDY(0.997)LHS(0.003)LGK			0.997	0.997	SVVSYTLKDIHDDQDYLHSLGKARTAQVQKD	DIHDDQDYLHSLGKA		3	BOOST$+\Phi$SDM	252920	nan	nan	nan	2473.9	nan	nan	nan	nan	nan	nan	2473.9	8	nan	2473.9	nan	nan	nan	nan	nan	nan	nan	nan	nan	nan	nan	nan	nan	nan	nan	nan	102.235	_DIHDDQDY(Phospho (STY))LHSLGK_3.03.0	Angiopoietin-like protein 8 regulatory pathway;Insulin signaling	Insulin signaling		15205	3574
Fmnl1	Formin-like protein 1	_EPLIY(Phospho (STY))ESDR_	EPLIY(1)ESDR			1	1	LISELKRKQQKEPLIYESDRDGAIEDIITDL	QQKEPLIYESDRDGA		2	BOOST$+\Phi$SDM	927610	nan	nan	1129.9	nan	nan	nan	nan	nan	nan	nan	1129.9	8	1129.9	nan	nan	nan	nan	nan	nan	nan	nan	nan	nan	nan	nan	nan	nan	nan	nan	nan	820.966	_EPLIY(Phospho (STY))ESDR_2.03.0	None	None		27325	2449
Fmnl1	Formin-like protein 1	_GAAY(Phospho (STY))GFR_	GAAY(1)GFR			1	1				2	BOOST$+\Phi$SDM	23759	1056	nan	1630.9	nan	1015.2	nan	nan	nan	nan	nan	1056	6	1234.03	nan	nan	nan	nan	nan	344.302	nan	nan	27.9005	nan	nan	nan	nan	nan	nan	nan	nan	6.41771	_GAAY(Phospho (STY))GFR_2.03.0	None	None		35512
Fmnl1	Formin-like protein 1	_QQKEPLIY(Phospho (STY))ESDR_	QQKEPLIY(0.999)ES(0.001)DR			0.999	0.999	LISELKRKQQKEPLIYESDRDGAIEDIITDL	QQKEPLIYESDRDGA		3	BOOST$+\Phi$SDM	290890	nan	nan	nan	1596.1	nan	nan	nan	nan	nan	nan	1596.1	8	nan	1596.1	nan	nan	nan	nan	nan	nan	nan	nan	nan	nan	nan	nan	nan	nan	nan	nan	182.25	_QQKEPLIY(Phospho (STY))ESDR_3.03.0	None	None		75551	2449
Fmnl1	Formin-like protein 1	_TAQEAY(Phospho (STY))ESVVEYFGENPK_	TAQEAY(0.962)ES(0.036)VVEY(0.002)FGENPK			0.962	0.962;0.002	TMDKLLADSKTAQEAYESVVEYFGENPKTTS	SKTAQEAYESVVEYF		4	BOOST$+\Phi$SDM	20321	618.76	nan	nan	nan	nan	nan	nan	nan	nan	nan	618.76	8	618.76	nan	nan	nan	nan	nan	nan	nan	nan	nan	nan	nan	nan	nan	nan	nan	nan	nan	32.8415	_TAQEAY(Phospho (STY))ESVVEYFGENPK_4.03.0	None	None		86528	2451;2452
Fmo5	Dimethylaniline monooxygenase [N-oxide-forming] 5	_AS(Phospho (STY))IY(Phospho (STY))QSVVINT(Phospho (STY))SK_	AS(0.995)IY(0.98)QS(0.023)VVINT(0.502)S(0.5)K			0.98	0.98	LWRFQEAPEEGRASIYQSVVINTSKEMMCFS	EEGRASIYQSVVINT		2	BOOST$+\Phi$SDM	143950	7360	nan	5925.9	2165.9	4377.9	nan	nan	nan	nan	nan	5151.9	5	5887.93	2165.9	nan	2.71847	nan	nan	1491.41	nan	nan	25.33	nan	nan	nan	nan	nan	nan	nan	nan	7.25931	_AS(Phospho (STY))IY(Phospho (STY))QSVVINT(Phospho (STY))SK_2.03.0	Metapathway biotransformation Phase I and II;1q21.1 copy number variation syndrome;Catalytic cycle of mammalian flavin-containing monooxygenases (FMOs)	Metapathway biotransformation		8390	728;729;730;1737;4507
Fmo5	Dimethylaniline monooxygenase [N-oxide-forming] 5	_ASIY(Phospho (STY))QSVVINT(Phospho (STY))S(Phospho (STY))K_	ASIY(0.687)QS(0.314)VVINT(1)S(0.999)K			0.687	0.687	LWRFQEAPEEGRASIYQSVVINTSKEMMCFS	EEGRASIYQSVVINT		2	BOOST$+\Phi$SDM	14322	6289.5	nan	5935.8	950.7	4549.6	1034.1	349.86	1448	nan	nan	1448	2	5591.63	1144.27	349.86	4.88665	15.9825	3.27064	919.593	266.326	nan	16.4459	23.2748	nan	0.00944501	nan	nan	0.0135601	nan	nan	0.696678	_ASIY(Phospho (STY))QSVVINT(Phospho (STY))S(Phospho (STY))K_2.03.0	Metapathway biotransformation Phase I and II;1q21.1 copy number variation syndrome;Catalytic cycle of mammalian flavin-containing monooxygenases (FMOs)	Metapathway biotransformation		8389	728;729;730;1737;4507
Fnbp1	Formin-binding protein 1	_AQQY(Phospho (STY))FEK_	AQQY(1)FEK			1	1	RRFERDCKEADRAQQYFEKMDADINVTKADV	EADRAQQYFEKMDAD		2	BOOST$+\Phi$SDM	83538	3986.7	nan	1958.6	1263.6	1875.6	nan	nan	nan	nan	nan	1917.1	5	2606.97	1263.6	nan	2.06313	nan	nan	1195.6	nan	nan	45.8619	nan	nan	nan	nan	nan	nan	nan	nan	9.19566	_AQQY(Phospho (STY))FEK_2.03.0	None	None		7817	2777
Fndc3a	Fibronectin type-III domain-containing protein 3A	_WDMIY(Phospho (STY))SGTTR_	WDMIY(0.984)S(0.015)GT(0.001)TR			0.984	0.984				2	BOOST$+\Phi$SDM	20266	688.84	nan	nan	nan	nan	nan	nan	nan	nan	nan	688.84	8	688.84	nan	nan	nan	nan	nan	nan	nan	nan	nan	nan	nan	nan	nan	nan	nan	nan	nan	29.4205	_WDMIY(Phospho (STY))SGTTR_2.03.0	None	None		102630
Fnip1	Folliculin-interacting protein 1	_EY(Phospho (STY))CCMLEYPK_	EY(1)CCMLEYPK			1	1	TIDDVPVKTSTDSKEYCCMLEYPKRLYTKTN	TSTDSKEYCCMLEYP		3	BOOST$+\Phi$SDM	201600	nan	nan	7183.6	nan	10323	nan	nan	nan	nan	nan	8753.3	7	8753.3	nan	nan	nan	nan	nan	nan	nan	nan	nan	nan	nan	nan	nan	nan	nan	nan	nan	11.5157	_EY(Phospho (STY))CCMLEYPK_3.03.0	None	None		30392	5030
Frmd8	FERM domain-containing protein 8	_TGPGEQGLLNAY(Phospho (STY))R_	TGPGEQGLLNAY(1)R			1	1	RGAKTGPGEQGLLNAYRQVKEVTGNNSEREA	EQGLLNAYRQVKEVT		2	BOOST$+\Phi$SDM	26675	1083.5	nan	nan	nan	nan	nan	nan	1092.8	nan	nan	1088.15	7	1083.5	1092.8	nan	0.99149	nan	nan	nan	nan	nan	nan	nan	nan	nan	nan	nan	nan	nan	nan	12.257	_TGPGEQGLLNAY(Phospho (STY))R_2.03.0	None	None		88364	4691
Fubp1	Far upstream element-binding protein 1	_(Acetyl (Protein N-term))ADY(Phospho (STY))STVPPPSSGSAGGGGGGVVNDAFK_	ADY(0.738)S(0.109)T(0.109)VPPPS(0.013)S(0.015)GS(0.015)AGGGGGGVVNDAFK			0.738	0.738	____________MADYSTVPPPSSGSAGGGG	____MADYSTVPPPS		3	BOOST$+\Phi$SDM	34077	nan	nan	nan	nan	nan	568.33	nan	nan	nan	nan	568.33	8	nan	568.33	nan	nan	nan	nan	nan	nan	nan	nan	nan	nan	nan	nan	nan	nan	nan	nan	59.9599	_(Acetyl (Protein N-term))ADY(Phospho (STY))STVPPPSSGSAGGGGGGVVNDAFK_3.03.0	None	None		2211	2136
Fyb	FYN-binding protein	_GSY(Phospho (STY))GYIK_	GS(0.001)Y(0.998)GYIK	Y547-p	Y559-p	0.998	0.998	DNPEGKWLGRTARGSYGYIKTTAVEIDYDSL	GRTARGSYGYIKTTA	GRTARGSYGYIKTTA	3	BOOST$+\Phi$SDM	108690	nan	nan	nan	620.5	nan	nan	nan	nan	nan	nan	620.5	8	nan	620.5	nan	nan	nan	nan	nan	nan	nan	nan	nan	nan	nan	nan	nan	nan	nan	nan	175.165	_GSY(Phospho (STY))GYIK_3.03.0	None	None	15149800	42006	3759;3760
Fyb	FYN-binding protein	_TTAVEIDY(Phospho (STY))DSLKR_	TTAVEIDY(0.9)DS(0.1)LKR	Y559-p	Y571-p	0.9	0.9	RGSYGYIKTTAVEIDYDSLKRKKNSLNAVPP	TTAVEIDYDSLKRKK	TTAVEIDYDSLKLKK	2	BOOST$+\Phi$SDM	298740	nan	168.91	906.38	nan	4255.6	nan	nan	nan	nan	nan	2580.99	7	2580.99	nan	nan	nan	nan	nan	nan	nan	nan	nan	nan	nan	nan	nan	nan	nan	nan	nan	57.8731	_TTAVEIDY(Phospho (STY))DSLKR_2.03.0	None	None	454079	91985	556;3761
Fyn;Yes1	Tyrosine-protein kinase Fyn;Non-specific protein-tyrosine kinase;Tyrosine-protein kinase Yes	_KLDNGGY(Phospho (STY))YITTR_	KLDNGGY(0.894)Y(0.106)ITTR	Y213-p	Y213-p	0.894	0.894;0.106	DHVKHYKIRKLDNGGYYITTRAQFETLQQLV	RKLDNGGYYITTRAQ	RKLDNGGYYITTRAQ	3	BOOST$+\Phi$SDM	78074	7774.1	nan	7837.3	1937.6	7647	2451.5	nan	2041.9	nan	nan	5049.25	3	7752.8	2143.67	nan	3.61661	nan	nan	96.9216	271.644	nan	1.25015	12.6719	nan	0.000217347	nan	nan	0.00194907	nan	nan	2.62969	_KLDNGGY(Phospho (STY))YITTR_3.03.0	None	None	451536	52537	3070;3071
Fyn;Yes1;Src	Tyrosine-protein kinase Fyn;Non-specific protein-tyrosine kinase;Tyrosine-protein kinase Yes;Neuronal proto-oncogene tyrosine-protein kinase Src	_WTAPEAALY(Phospho (STY))GR_	WTAPEAALY(1)GR	Y440-p	Y440-p	1	1	GAKFPIKWTAPEAALYGRFTIKSDVWSFGIL	TAPEAALYGRFTIKS	TAPEAALYGRFTIKS	2	BOOST$+\Phi$SDM	65916	4820.6	nan	4056.9	957.33	3209.4	1522.8	nan	955.34	nan	nan	2366.1	3	4028.97	1145.16	nan	3.51827	nan	nan	805.963	327.05	nan	20.0042	28.5594	nan	0.0147256	nan	nan	0.0186227	nan	nan	4.24652	_WTAPEAALY(Phospho (STY))GR_2.03.0	None	None	455044	103231	3073
G3bp1	Ras GTPase-activating protein-binding protein 1	_FY(Phospho (STY))VHNDIFR_	FY(1)VHNDIFR	Y125-p	Y125-p	1	1	QTFVLAPEGSVANKFYVHNDIFRYQDEVFGG	GSVANKFYVHNDIFR	GSVANKFYVHNDIFR	3	BOOST$+\Phi$SDM	35487	6640.4	nan	4500.9	1301.7	4958.7	1245.8	nan	nan	nan	nan	4500.9	4	5366.67	1273.75	nan	4.21328	nan	nan	1126.58	nan	nan	20.9923	nan	nan	nan	nan	nan	nan	nan	nan	1.90304	_FY(Phospho (STY))VHNDIFR_3.03.0	Regucalcin in proximal tubule epithelial kidney cells	mir-193a and MVP in colon cancer metastasis;mRNA processing	463350	35380	4504
G6pdx	Glucose-6-phosphate 1-dehydrogenase X	_VGFQYEGTY(Phospho (STY))K_	VGFQY(0.002)EGT(0.001)Y(0.997)K	Y507-p	Y507-p	0.997	0.002;0.997	ADELMKRVGFQYEGTYKWVNPHKL_______	GFQYEGTYKWVNPHK	GFQYEGTYKWVNPHK	2	BOOST$+\Phi$SDM	89431	nan	nan	2686.5	nan	1429	nan	nan	nan	nan	nan	2057.75	7	2057.75	nan	nan	nan	nan	nan	nan	nan	nan	nan	nan	nan	nan	nan	nan	nan	nan	nan	21.7303	_VGFQYEGTY(Phospho (STY))K_2.03.0	None	Glutathione and one-carbon metabolism;Glutathione metabolism;Oxidative stress and redox pathway;Pentose phosphate pathway	451668	96545	4518;4519
G6pdx	Glucose-6-phosphate 1-dehydrogenase X	_VGFQYEGTY(Phospho (STY))K_	VGFQYEGT(0.021)Y(0.979)K	Y507-p	Y507-p	0.979	0.979	ADELMKRVGFQYEGTYKWVNPHKL_______	GFQYEGTYKWVNPHK	GFQYEGTYKWVNPHK	3	BOOST$+\Phi$SDM	224300	nan	nan	nan	1113.3	3367	1251.1	nan	nan	nan	nan	1251.1	6	3367	1182.2	nan	2.84808	nan	nan	nan	nan	nan	nan	nan	nan	nan	nan	nan	nan	nan	nan	39.1353	_VGFQYEGTY(Phospho (STY))K_3.03.0	None	Glutathione and one-carbon metabolism;Glutathione metabolism;Oxidative stress and redox pathway;Pentose phosphate pathway	451668	96544	4518;4519
Gab2	GRB2-associated-binding protein 2	_DSTY(Phospho (STY))DLPR_	DS(0.001)T(0.015)Y(0.984)DLPR	Y263-p	Y266-p	0.984	0.984	LPKPSRHNTEFKDSTYDLPRSLASHGHTKSS	TEFKDSTYDLPRSLA	TEFRDSTYDLPRSLA	2	BOOST$+\Phi$SDM	76587	nan	nan	3463	nan	920.76	656.09	nan	nan	nan	nan	920.76	6	2191.88	656.09	nan	3.34082	nan	nan	nan	nan	nan	nan	nan	nan	nan	nan	nan	nan	nan	nan	15.1963	_DSTY(Phospho (STY))DLPR_2.03.0	Ras signaling;Interferon type I signaling pathways;Imatinib and chronic myeloid leukemia;Prolactin signaling pathway;T-cell receptor signaling pathway;BDNF-TrkB signaling;Thymic stromal lymphopoietin (TSLP) signaling pathway;IL-2 signaling pathway;IL-4 signaling pathway;IL-3 signaling pathway;EGF/EGFR signaling pathway;RANKL/RANK signaling pathway;Kit receptor signaling pathway;B cell receptor signaling pathway	IL-6 signaling pathway;IL-3 signaling pathway;EGFR1 signaling pathway;IL-2 signaling pathway	448878	18360	4760
Gak	Cyclin-G-associated kinase	_VIQSVANY(Phospho (STY))AK_	VIQSVANY(1)AK			1	1	NLKDTSSKVIQSVANYAKGDLDISYITSRIA	VIQSVANYAKGDLDI		3	BOOST$+\Phi$SDM	252480	8769.6	1153.4	11062	3264.5	9613.6	923.79	nan	1208.2	745.88	nan	3264.5	2	9815.07	1798.83	745.88	5.45636	13.159	2.41169	1159.4	1277.25	nan	11.8125	71.0044	nan	0.00134493	nan	nan	0.00440129	nan	nan	7.09461	_VIQSVANY(Phospho (STY))AK_3.03.0	None	None		97531	2188
Gapdh;Gm3839	Glyceraldehyde-3-phosphate dehydrogenase	_LISWYDNEYGY(Phospho (STY))SNR_	LISWYDNEY(0.022)GY(0.976)S(0.002)NR	Y318-p	Y320-p	0.976	0.022;0.976	DNFVKLISWYDNEYGYSNRVVDLMAYMASKE	WYDNEYGYSNRVVDL	WYDNEFGYSNRVVDL	3	BOOST$+\Phi$SDM	63716	nan	nan	nan	nan	697.91	nan	nan	nan	nan	nan	697.91	8	697.91	nan	nan	nan	nan	nan	nan	nan	nan	nan	nan	nan	nan	nan	nan	nan	nan	nan	91.2954	_LISWYDNEYGY(Phospho (STY))SNR_3.03.0	None	None	463445	57819	26;2069;2070;2071
Gapdh;Gm3839;Gm11214	Glyceraldehyde-3-phosphate dehydrogenase	_VVDLM(Oxidation (M))AY(Phospho (STY))MASK_	VVDLMAY(1)MASK	Y328-p		1	1	DNEYGYSNRVVDLMAYMASKE__________	RVVDLMAYMASKE__		3	BOOST$+\Phi$SDM	313480	nan	nan	8959.4	1441.6	4717.7	nan	nan	nan	nan	nan	4717.7	6	6838.55	1441.6	nan	4.74372	nan	nan	nan	nan	nan	nan	nan	nan	nan	nan	nan	nan	nan	nan	20.7346	_VVDLM(Oxidation (M))AY(Phospho (STY))MASK_3.03.0	None	None	4252335	101281	2072
Gapdh;Gm3839;Gm11214	Glyceraldehyde-3-phosphate dehydrogenase	_VVDLMAY(Phospho (STY))M(Oxidation (M))ASKE_	VVDLMAY(1)MASKE	Y328-p		1	1	DNEYGYSNRVVDLMAYMASKE__________	RVVDLMAYMASKE__		3	BOOST$+\Phi$SDM	168970	nan	nan	nan	1259.2	2435.6	nan	nan	nan	nan	nan	1847.4	7	2435.6	1259.2	nan	1.93424	nan	nan	nan	nan	nan	nan	nan	nan	nan	nan	nan	nan	nan	nan	45.7318	_VVDLMAY(Phospho (STY))M(Oxidation (M))ASKE_3.03.0	None	None	4252335	101284	2072
Gapdh;Gm3839;Gm11214	Glyceraldehyde-3-phosphate dehydrogenase	_VVDLM(Oxidation (M))AY(Phospho (STY))M(Oxidation (M))ASK_	VVDLMAY(0.995)MAS(0.005)K	Y328-p		0.995	0.995	DNEYGYSNRVVDLMAYMASKE__________	RVVDLMAYMASKE__		3	BOOST$+\Phi$SDM	206650	14074	nan	13460	3663.9	11051	2150.9	nan	nan	nan	nan	11051	4	12861.7	2907.4	nan	4.42377	nan	nan	1597.85	nan	nan	12.4234	nan	nan	nan	nan	nan	nan	nan	nan	4.6543	_VVDLM(Oxidation (M))AY(Phospho (STY))M(Oxidation (M))ASK_3.03.0	None	None	4252335	101276	2072
Gatad2b	Transcriptional repressor p66-beta	_TTSSAIY(Phospho (STY))M(Oxidation (M))NLASHIQPGTVNR_	T(0.005)T(0.005)S(0.004)S(0.01)AIY(0.977)MNLASHIQPGTVNR	Y318-p	Y317-p	0.977	0.977	SSSSVPCQRTTSSAIYMNLASHIQPGTVNRV	RTTSSAIYMNLASHI	RTTSSAIYMNLASHI	3	BOOST$+\Phi$SDM	20148	nan	595.09	1298.5	nan	nan	nan	nan	nan	nan	nan	1298.5	8	1298.5	nan	nan	nan	nan	nan	nan	nan	nan	nan	nan	nan	nan	nan	nan	nan	nan	nan	15.5164	_TTSSAIY(Phospho (STY))M(Oxidation (M))NLASHIQPGTVNR_3.03.0	None	Mechanisms associated with pluripotency	454818	92366	2663
Gbp5	Guanylate-binding protein 5	_AIGHY(Phospho (STY))DQLM(Oxidation (M))SEK_	AIGHY(1)DQLMSEK			1	1	ARRENSAAVQKAIGHYDQLMSEKVQLPTETL	VQKAIGHYDQLMSEK		3	BOOST$+\Phi$SDM	152660	nan	nan	nan	1212.3	2707.8	nan	nan	nan	nan	nan	1960.05	7	2707.8	1212.3	nan	2.23361	nan	nan	nan	nan	nan	nan	nan	nan	nan	nan	nan	nan	nan	nan	38.9429	_AIGHY(Phospho (STY))DQLM(Oxidation (M))SEK_3.03.0	None	None		4623	5410
Gbp6;Gbp10;Gbp8;Gbp4		_IEHDY(Phospho (STY))WQVPR_	IEHDY(1)WQVPR			1	1	GHKLYMDKREKIEHDYWQVPRKGVKASEVFQ	REKIEHDYWQVPRKG		3	BOOST$+\Phi$SDM	55629	17434	nan	15319	4328.3	14139	3253.1	1329.9	5130.7	nan	1660.8	4729.5	1	15630.7	4237.37	1495.35	3.68877	10.4528	2.8337	1669.46	942.097	nan	10.6807	22.2331	nan	0.0015625	nan	nan	0.00466143	nan	nan	0.888716	_IEHDY(Phospho (STY))WQVPR_3.03.0	None	None		46629	2103
Gbp6;Gbp10;Gbp8;Gbp9		_EQQEY(Phospho (STY))M(Oxidation (M))EAQEK_	EQQEY(1)MEAQEK			1	1	KEQELLRQKQKEQQEYMEAQEKRNKENLEQL	KQKEQQEYMEAQEKR		3	BOOST$+\Phi$SDM	49326	nan	318.33	2327.8	1059.4	1336.9	nan	nan	nan	nan	nan	1336.9	6	1832.35	1059.4	nan	1.72961	nan	nan	nan	nan	nan	nan	nan	nan	nan	nan	nan	nan	nan	nan	10.4414	_EQQEY(Phospho (STY))M(Oxidation (M))EAQEK_3.03.0	None	None		27797	2104
Gbp6;Gbp10;Gbp8;Gbp9		_EQQEY(Phospho (STY))M(Oxidation (M))EAQEK_	EQQEY(1)MEAQEK			1	1	KEQELLRQKQKEQQEYMEAQEKSHKENLEQL	KQKEQQEYMEAQEKS		3	BOOST$+\Phi$SDM	49326	nan	318.33	2327.8	1059.4	1336.9	nan	nan	nan	nan	nan	1336.9	6	1832.35	1059.4	nan	1.72961	nan	nan	nan	nan	nan	nan	nan	nan	nan	nan	nan	nan	nan	nan	10.4414	_EQQEY(Phospho (STY))M(Oxidation (M))EAQEK_3.03.0	None	None		27797	2104
Gbp7		_Y(Phospho (STY))FGLGLK_	Y(1)FGLGLK			1	1	GFGDVLISVVPGSGKYFGLGLKILSSQMNQT	VVPGSGKYFGLGLKI		2	BOOST$+\Phi$SDM	43719	775.49	nan	488.36	nan	nan	nan	nan	nan	nan	nan	631.925	7	631.925	nan	nan	nan	nan	nan	nan	nan	nan	nan	nan	nan	nan	nan	nan	nan	nan	nan	34.5919	_Y(Phospho (STY))FGLGLK_2.03.0	None	None		104613	5921
Gemin5	Gem-associated protein 5	_DGHY(Phospho (STY))AIAAK_	DGHY(1)AIAAK			1	1	ELYLSWGSILERDGHYAIAAKCYLGATSAYD	ILERDGHYAIAAKCY		3	BOOST$+\Phi$SDM	255190	14018	nan	10929	3243.7	9695.7	2210.5	nan	946.39	nan	nan	6469.7	3	11547.6	2133.53	nan	5.41242	nan	nan	2226.55	1150.59	nan	19.2816	53.9288	nan	0.00739768	nan	nan	0.0115346	nan	nan	6.21758	_DGHY(Phospho (STY))AIAAK_3.03.0	None	None		14538	2716
Gen1	Flap endonuclease GEN homolog 1	_DLTGVY(Phospho (STY))LHK_	DLT(0.027)GVY(0.973)LHK			0.973	0.973	SSDGSSNFSKDLTGVYLHKESRNSKVLDSRL	SKDLTGVYLHKESRN		3	BOOST$+\Phi$SDM	65887	2905.2	nan	1569.4	nan	1327.1	nan	nan	nan	nan	nan	1569.4	6	1933.9	nan	nan	nan	nan	nan	849.85	nan	nan	43.9449	nan	nan	nan	nan	nan	nan	nan	nan	11.3565	_DLTGVY(Phospho (STY))LHK_3.03.0	None	None		16608	5400
Ggh	Gamma-glutamyl hydrolase	_ETASLIY(Phospho (STY))K_	ETASLIY(1)K			1	1				3	BOOST$+\Phi$SDM	20354	25798	nan	23892	6983.3	26458	6166.2	948.26	5831.1	nan	1087.3	6574.75	1	25382.7	6326.87	1017.78	4.01189	24.9392	6.21634	1332.47	592.665	nan	5.24951	9.36743	nan	0.000322283	nan	nan	0.00220333	nan	nan	0.209481	_ETASLIY(Phospho (STY))K_3.03.0	Fluoropyrimidine activity	None		28834
Gigyf2	PERQ amino acid-rich with GYF domain-containing protein 2	_EVESPY(Phospho (STY))EVHDYTR_	EVESPY(1)EVHDYTR	Y1174-p		1	1	DVPTFVSFLKEVESPYEVHDYTRAYLGDTSE	LKEVESPYEVHDYTR		3	BOOST$+\Phi$SDM	238070	nan	nan	nan	nan	2931.4	nan	nan	nan	nan	nan	2931.4	8	2931.4	nan	nan	nan	nan	nan	nan	nan	nan	nan	nan	nan	nan	nan	nan	nan	nan	nan	81.2138	_EVESPY(Phospho (STY))EVHDYTR_3.03.0	VEGFA-VEGFR2 signaling pathway	None	4251402	29683	497;3569
Gimap1		_DEEDAY(Phospho (STY))GSEDSR_	DEEDAY(1)GSEDSR			1	1	__MGGRKMARDEEDAYGSEDSRAPQMPQLRL	ARDEEDAYGSEDSRA		3	BOOST$+\Phi$SDM	82470	nan	nan	1538.5	nan	483.4	nan	nan	nan	nan	nan	1010.95	7	1010.95	nan	nan	nan	nan	nan	nan	nan	nan	nan	nan	nan	nan	nan	nan	nan	nan	nan	40.7884	_DEEDAY(Phospho (STY))GSEDSR_3.03.0	None	None		13778	4609
Gimap4	GTPase IMAP family member 4	_M(Oxidation (M))Y(Phospho (STY))ESAECVIQK_	MY(0.767)ES(0.233)AECVIQK			0.767	0.767	SMVRENGGRCFTNKMYESAECVIQKETLRMQ	RCFTNKMYESAECVI		3	BOOST$+\Phi$SDM	22972	nan	353.95	nan	nan	776.42	nan	nan	nan	nan	nan	776.42	8	776.42	nan	nan	nan	nan	nan	nan	nan	nan	nan	nan	nan	nan	nan	nan	nan	nan	nan	29.5871	_M(Oxidation (M))Y(Phospho (STY))ESAECVIQK_3.03.0	None	None		66718	5978
Gimap7		_IVEEEY(Phospho (STY))ALR_	IVEEEY(1)ALR			1	1	YTDLPEKEIRIVEEEYALRKFSAQEREKKIQ	IRIVEEEYALRKFSA		3	BOOST$+\Phi$SDM	34263	9488.4	485.03	8378	2349.5	6357.9	1679.2	nan	2000.7	nan	447.98	2349.5	2	8074.77	2009.8	447.98	4.0177	18.0248	4.48636	1587.13	335.243	nan	19.6554	16.6804	nan	0.0185073	nan	nan	0.022361	nan	nan	1.116	_IVEEEY(Phospho (STY))ALR_3.03.0	None	None		51017	5753
Gk;Gyk	Glycerol kinase	_SSSEIY(Phospho (STY))GLM(Oxidation (M))K_	S(0.02)S(0.02)S(0.02)EIY(0.941)GLMK			0.941	0.941				3	BOOST$+\Phi$SDM	35598	1866.9	nan	3012.5	nan	1758.2	nan	nan	nan	nan	nan	1866.9	6	2212.53	nan	nan	nan	nan	nan	694.92	nan	nan	31.4083	nan	nan	nan	nan	nan	nan	nan	nan	5.36308	_SSSEIY(Phospho (STY))GLM(Oxidation (M))K_3.03.0	None	None		84273
Glipr2	Golgi-associated plant pathogenesis-related protein 1	_EAQQY(Phospho (STY))SEALAS(Phospho (STY))TR_	EAQQY(1)SEALAS(0.862)T(0.138)R			1	1	PPLKLCKKLNREAQQYSEALASTRILKHSPE	LNREAQQYSEALAST		3	BOOST$+\Phi$SDM	228660	nan	nan	nan	1907.9	3206.7	nan	nan	nan	nan	1000.3	1907.9	6	3206.7	1907.9	1000.3	1.68075	3.20574	1.90733	nan	nan	nan	nan	nan	nan	nan	nan	nan	nan	nan	nan	37.3939	_EAQQY(Phospho (STY))SEALAS(Phospho (STY))TR_3.03.0	None	None		21159	1158;1952;6142
Glipr2	Golgi-associated plant pathogenesis-related protein 1	_EAQQY(Phospho (STY))SEALASTR_	EAQQY(1)SEALASTR			1	1	PPLKLCKKLNREAQQYSEALASTRILKHSPE	LNREAQQYSEALAST		3	BOOST$+\Phi$SDM	3651100	nan	nan	2145.1	nan	446.17	nan	nan	nan	nan	nan	1295.63	7	1295.63	nan	nan	nan	nan	nan	nan	nan	nan	nan	nan	nan	nan	nan	nan	nan	nan	nan	1409	_EAQQY(Phospho (STY))SEALASTR_3.03.0	None	None		21156	1158;1952;6142
Gltp	Glycolipid transfer protein	_MNAELDY(Phospho (STY))TV_	MNAELDY(0.991)T(0.009)V			0.991	0.991	DAIYDMYTKMNAELDYTV_____________	KMNAELDYTV_____		2	BOOST$+\Phi$SDM	296630	nan	nan	nan	1508.7	nan	nan	nan	nan	nan	nan	1508.7	8	nan	1508.7	nan	nan	nan	nan	nan	nan	nan	nan	nan	nan	nan	nan	nan	nan	nan	nan	196.613	_MNAELDY(Phospho (STY))TV_2.03.0	None	None		65949	3087
Gm20390;Nme2	Nucleoside diphosphate kinase;Nucleoside diphosphate kinase B	_QHY(Phospho (STY))IDLK_	QHY(1)IDLK	Y52-p	Y52-p	1	1	AMKFLRASEEHLKQHYIDLKDRPFFPGLVKY	EEHLKQHYIDLKDRP	EEHLKQHYIDLKDRP	3	BOOST$+\Phi$SDM	264200	nan	nan	nan	1514.9	nan	nan	nan	nan	nan	nan	1514.9	8	nan	1514.9	nan	nan	nan	nan	nan	nan	nan	nan	nan	nan	nan	nan	nan	nan	nan	nan	174.401	_QHY(Phospho (STY))IDLK_3.03.0	None	None	10411974	73911	3232
Gm21992;Rbm4;Rbm4b	RNA-binding protein 4;RNA-binding protein 4B	_DY(Phospho (STY))AFVHMER_	DY(1)AFVHMER			1	1	FEEYGPVIECDIVKDYAFVHMERAEDAVEAI	ECDIVKDYAFVHMER		3	BOOST$+\Phi$SDM	66331	2702.9	232.93	3060.4	520.29	5156.9	1664.9	nan	743.1	nan	nan	2183.9	3	3640.07	976.097	nan	3.72921	nan	nan	1325.72	606.835	nan	36.4203	62.1695	nan	0.0556217	nan	nan	0.0581041	nan	nan	4.78976	_DY(Phospho (STY))AFVHMER_3.03.0	None	None		19616	3499
Gm21992;Rbm4;Rbm4b	RNA-binding protein 4;RNA-binding protein 4B	_NSLY(Phospho (STY))DMAR_	NSLY(1)DMAR			1	1	DSELSQASAAARNSLYDMARYEREQYADRAR	AAARNSLYDMARYER		2	BOOST$+\Phi$SDM	45399	nan	nan	1196.9	nan	1639.6	nan	nan	nan	nan	nan	1418.25	7	1418.25	nan	nan	nan	nan	nan	nan	nan	nan	nan	nan	nan	nan	nan	nan	nan	nan	nan	16.0053	_NSLY(Phospho (STY))DMAR_2.03.0	None	None		70724	3500
Gm21992;Rbm4;Rbm4b	RNA-binding protein 4;RNA-binding protein 4B	_NSLY(Phospho (STY))DMAR_	NSLY(1)DMAR			1	1	ESEMSQASAATRNSLYDMARYEREQYVDRTR	AATRNSLYDMARYER		2	BOOST$+\Phi$SDM	45399	nan	nan	1196.9	nan	1639.6	nan	nan	nan	nan	nan	1418.25	7	1418.25	nan	nan	nan	nan	nan	nan	nan	nan	nan	nan	nan	nan	nan	nan	nan	nan	nan	16.0053	_NSLY(Phospho (STY))DMAR_2.03.0	None	None		70724	3500
Gm8374;Gm3115;Gm3460;Gm8297;Gm21103;Gm6337;Gm10413;Gm8362;Gm3149;Gm8246;Gm3476;Gm8279;Gm3453;Gm3127;Gm5795;Gm3424;Gm3047;Gm3187;Gm5458;EG545013;Gm10338;Gm3685;1700001E04Rik;Gm3029;Gm3526;Gm3727;Gm8159		_DNY(Phospho (STY))SYS(Phospho (STY))IKQK_	DNY(0.478)S(0.315)Y(0.685)S(0.522)IKQK			0.685	0.478;0.685				4	BOOST$+\Phi$SDM	177440	nan	2179.9	5338.6	nan	6406.5	1671.6	nan	nan	nan	nan	5338.6	6	5872.55	1671.6	nan	3.51313	nan	nan	nan	nan	nan	nan	nan	nan	nan	nan	nan	nan	nan	nan	13.2253	_DNY(Phospho (STY))SYS(Phospho (STY))IKQK_4.03.0	None	None		17241	372;373
Gnai2	Guanine nucleotide-binding protein G(i) subunit alpha-2	_IAQSDY(Phospho (STY))IPTQQDVLR_	IAQSDY(1)IPTQQDVLR			1	1	AAYYLNDLERIAQSDYIPTQQDVLRTRVKTT	ERIAQSDYIPTQQDV		3	BOOST$+\Phi$SDM	493430	nan	nan	19859	nan	10960	3392.3	nan	nan	nan	nan	10960	6	15409.5	3392.3	nan	4.54249	nan	nan	nan	nan	nan	nan	nan	nan	nan	nan	nan	nan	nan	nan	14.423	_IAQSDY(Phospho (STY))IPTQQDVLR_3.03.0	Thyroid stimulating hormone (TSH) signaling pathway;Chemokine signaling pathway;Hippo signaling regulation pathways;Purinergic signaling;Calcium regulation in cardiac cells;Serotonin HTR1 group and FOS pathway;Complement system;Corticotropin-releasing hormone signaling pathway;S1P receptor signal transduction;G protein signaling pathways	G protein signaling pathways;Signal transduction of S1P receptor;Calcium regulation in cardiac cells;Chemokine signaling pathway		45842	3926
Gnb2l1	Guanine nucleotide-binding protein subunit beta-2-like 1;Guanine nucleotide-binding protein subunit beta-2-like 1, N-terminally processed	_DETNY(Phospho (STY))GIPQR_	DET(0.077)NY(0.923)GIPQR	Y52-p	Y52-p	0.923	0.923	DKTIIMWKLTRDETNYGIPQRALRGHSHFVS	LTRDETNYGIPQRAL	LTRDETNYGIPQRAL	2	BOOST$+\Phi$SDM	86397	24158	nan	24960	4835.2	22591	6182.1	267.67	5033.3	nan	2950.8	5607.7	1	23903	5350.2	1609.23	4.46768	14.8536	3.32469	1204.91	727.224	nan	5.04083	13.5925	nan	9.8099e-05	nan	nan	0.00126612	nan	nan	0.949646	_DETNY(Phospho (STY))GIPQR_2.03.0	None	None	464119	14015	4418
Gnl1	Guanine nucleotide-binding protein-like 1	_Y(Phospho (STY))FQTYFLTPSVK_	Y(0.905)FQT(0.008)Y(0.087)FLTPSVK			0.905	0.905;0.087				3	BOOST$+\Phi$SDM	30630	nan	nan	563.82	nan	528.1	nan	nan	nan	nan	nan	545.96	7	545.96	nan	nan	nan	nan	nan	nan	nan	nan	nan	nan	nan	nan	nan	nan	nan	nan	nan	28.0515	_Y(Phospho (STY))FQTYFLTPSVK_3.03.0	None	None		104722
Gnl3	Guanine nucleotide-binding protein-like 3	_ASQEDETYDFTTDY(Phospho (STY))I_	ASQEDETYDFTT(0.001)DY(0.999)I			0.999	0.999	DRASQEDETYDFTTDYI______________	TYDFTTDYI______		2	BOOST$+\Phi$SDM	4686.6	nan	nan	nan	nan	nan	nan	nan	nan	522.79	nan	522.79	8	nan	nan	522.79	nan	nan	nan	nan	nan	nan	nan	nan	nan	nan	nan	nan	nan	nan	nan	8.96459	_ASQEDETYDFTTDY(Phospho (STY))I_2.03.0	None	None		8531	5586;5587
Gnpnat1	Glucosamine 6-phosphate N-acetyltransferase	_FDYTVSEENY(Phospho (STY))M(Oxidation (M))CR_	FDYTVS(0.002)EENY(0.998)MCR			0.998	0.998	VGFYKKFDYTVSEENYMCRRFLK________	YTVSEENYMCRRFLK		3	BOOST$+\Phi$SDM	65176	nan	476.33	nan	nan	1643.6	nan	nan	nan	nan	nan	1643.6	8	1643.6	nan	nan	nan	nan	nan	nan	nan	nan	nan	nan	nan	nan	nan	nan	nan	nan	nan	39.6544	_FDYTVSEENY(Phospho (STY))M(Oxidation (M))CR_3.03.0	None	None		31669	6401
Golgb1		_LVY(Phospho (STY))ETELLR_	LVY(0.851)ET(0.149)ELLR			0.851	0.851	SPETSASLDGSQKLVYETELLRTQLNDSLKE	DGSQKLVYETELLRT		2	BOOST$+\Phi$SDM	120580	nan	nan	2469.4	nan	nan	nan	nan	nan	nan	nan	2469.4	8	2469.4	nan	nan	nan	nan	nan	nan	nan	nan	nan	nan	nan	nan	nan	nan	nan	nan	nan	48.8297	_LVY(Phospho (STY))ETELLR_2.03.0	None	None		63149	3197
Golgb1		_SSSQAQILSTQY(Phospho (STY))QR_	SSSQAQILS(0.426)T(0.114)QY(0.46)QR			0.46	0.46	RELRSSSQAQILSTQYQRQASPETSASLDGS	AQILSTQYQRQASPE		3	BOOST$+\Phi$SDM	55397	7790.8	nan	11356	583.41	8241.9	nan	142.54	nan	1255.6	nan	4523.2	3	9129.57	583.41	699.07	15.6486	13.0596	0.834552	1941.3	nan	nan	21.2638	nan	nan	nan	nan	nan	nan	nan	nan	1.88616	_SSSQAQILSTQY(Phospho (STY))QR_3.03.0	None	None		84345	3199
Golgb1		_RPEGDY(Phospho (STY))EVLDRR_	RPEGDY(1)EVLDRR	Y599-p		1	1	AFLKSQLQGKRPEGDYEVLDRREVQLMESEG	GKRPEGDYEVLDRRE		3	BOOST$+\Phi$SDM	19115	1549.1	nan	616.07	nan	1973.1	nan	nan	nan	nan	nan	1549.1	6	1379.42	nan	nan	nan	nan	nan	694.244	nan	nan	50.3286	nan	nan	nan	nan	nan	nan	nan	nan	4.61908	_RPEGDY(Phospho (STY))EVLDRR_3.03.0	None	None	4043486	77725	3198
Golgb1		_RPEGDY(Phospho (STY))EVLDR_	RPEGDY(1)EVLDR	Y599-p		1	1	AFLKSQLQGKRPEGDYEVLDRREVQLMESEG	GKRPEGDYEVLDRRE		3	BOOST$+\Phi$SDM	598270	7964.5	nan	6022.7	2738.3	6305.6	1669.2	nan	2804.5	nan	nan	4413.6	3	6764.27	2404	nan	2.81375	nan	nan	1049.01	637.216	nan	15.5082	26.5065	nan	0.00650817	nan	nan	0.0107114	nan	nan	21.7515	_RPEGDY(Phospho (STY))EVLDR_3.03.0	None	None	4043486	77721	3198
Gpalpp1	GPALPP motifs-containing protein 1	_GPVNY(Phospho (STY))SVTTEFEK_	GPVNY(0.976)S(0.024)VTTEFEK			0.976	0.976	DEDIVGPMPAKGPVNYSVTTEFEKRAQRMKE	PAKGPVNYSVTTEFE		3	BOOST$+\Phi$SDM	545630	nan	nan	nan	nan	nan	1500.3	nan	nan	nan	1167.4	1333.85	7	nan	1500.3	1167.4	nan	nan	1.28516	nan	nan	nan	nan	nan	nan	nan	nan	nan	nan	nan	nan	204.532	_GPVNY(Phospho (STY))SVTTEFEK_3.03.0	None	None		41089	5043
Gprin3	G protein-regulated inducer of neurite outgrowth 3	_SVSTSPSILPAY(Phospho (STY))LK_	SVSTSPSILPAY(1)LK			1	1	VESRSVSTSPSILPAYLKENPAPELENGQEQ	SPSILPAYLKENPAP		2	BOOST$+\Phi$SDM	19422	1196.8	nan	1520.3	nan	1163.3	nan	nan	602.22	nan	nan	1180.05	5	1293.47	602.22	nan	2.14783	nan	nan	197.156	nan	nan	15.2425	nan	nan	nan	nan	nan	nan	nan	nan	4.33273	_SVSTSPSILPAY(Phospho (STY))LK_2.03.0	None	None		85571	1884;5464
Grap2	GRB2-related adaptor protein 2	_AELGSQEGY(Phospho (STY))VPK_	AELGSQEGY(1)VPK			1	1	NQEEWLKAELGSQEGYVPKNFIDIEFPEWFH	ELGSQEGYVPKNFID		3	BOOST$+\Phi$SDM	1378200	nan	nan	nan	5271.4	26873	nan	nan	nan	nan	nan	16072.2	7	26873	5271.4	nan	5.09789	nan	nan	nan	nan	nan	nan	nan	nan	nan	nan	nan	nan	nan	nan	42.8753	_AELGSQEGY(Phospho (STY))VPK_3.03.0	T-cell antigen receptor (TCR) pathway during Staphylococcus aureus infection;Modulators of TCR signaling and T cell activation;T-cell receptor signaling pathway;T-cell activation SARS-CoV-2	None		2775	3875
Grap2	GRB2-related adaptor protein 2	_Y(Phospho (STY))LQHFHQDR_	Y(1)LQHFHQDR			1	1	SPQFTPGPQPPQQQRYLQHFHQDRRGGSLDI	QPPQQQRYLQHFHQD		3	BOOST$+\Phi$SDM	497030	nan	nan	nan	2441	nan	nan	nan	nan	nan	nan	2441	8	nan	2441	nan	nan	nan	nan	nan	nan	nan	nan	nan	nan	nan	nan	nan	nan	nan	nan	203.617	_Y(Phospho (STY))LQHFHQDR_3.03.0	T-cell antigen receptor (TCR) pathway during Staphylococcus aureus infection;Modulators of TCR signaling and T cell activation;T-cell receptor signaling pathway;T-cell activation SARS-CoV-2	None		106158	3876
Grap2	GRB2-related adaptor protein 2	_AELGSQEGY(Phospho (STY))VPK_	AELGS(0.009)QEGY(0.991)VPK			0.991	0.991	NQEEWLKAELGSQEGYVPKNFIDIEFPEWFH	ELGSQEGYVPKNFID		2	BOOST$+\Phi$SDM	115810	nan	nan	nan	nan	nan	689.32	nan	nan	nan	nan	689.32	8	nan	689.32	nan	nan	nan	nan	nan	nan	nan	nan	nan	nan	nan	nan	nan	nan	nan	nan	168.006	_AELGSQEGY(Phospho (STY))VPK_2.03.0	T-cell antigen receptor (TCR) pathway during Staphylococcus aureus infection;Modulators of TCR signaling and T cell activation;T-cell receptor signaling pathway;T-cell activation SARS-CoV-2	None		2776	3875
Gsg2	Serine/threonine-protein kinase haspin	_DY(Phospho (STY))EESSACK_	DY(0.999)EES(0.001)SACK			0.999	0.999	AACKKVVSQGVDQRDYEESSACKDLRVPGEI	QGVDQRDYEESSACK		3	BOOST$+\Phi$SDM	58298	nan	nan	nan	821.87	nan	nan	nan	nan	nan	nan	821.87	8	nan	821.87	nan	nan	nan	nan	nan	nan	nan	nan	nan	nan	nan	nan	nan	nan	nan	nan	70.9334	_DY(Phospho (STY))EESSACK_3.03.0	None	None		19728	2200
Gtf2e2	General transcription factor IIE subunit 2	_DY(Phospho (STY))SDITPGK_	DY(0.988)S(0.012)DITPGK			0.988	0.988	RFKTHNEHLAGVLKDYSDITPGK________	LAGVLKDYSDITPGK		3	BOOST$+\Phi$SDM	214360	nan	nan	6742.2	1651.4	4317.7	nan	nan	nan	nan	nan	4317.7	6	5529.95	1651.4	nan	3.34864	nan	nan	nan	nan	nan	nan	nan	nan	nan	nan	nan	nan	nan	nan	16.8637	_DY(Phospho (STY))SDITPGK_3.03.0	Eukaryotic transcription initiation	Estrogen signaling;Eukaryotic transcription initiation		19995	6256
Gtf2f2	General transcription factor IIF subunit 2	_HY(Phospho (STY))QTEEK_	HY(1)QTEEK			1	1	GIHKNTWELKPEYRHYQTEEKSD________	LKPEYRHYQTEEKSD		3	BOOST$+\Phi$SDM	193540	nan	nan	nan	1091	1309.3	704.4	nan	nan	nan	nan	1091	6	1309.3	897.7	nan	1.45851	nan	nan	nan	nan	nan	nan	nan	nan	nan	nan	nan	nan	nan	nan	62.3377	_HY(Phospho (STY))QTEEK_3.03.0	Eukaryotic transcription initiation	Estrogen signaling;Eukaryotic transcription initiation		45441	5728
Gtf2h1	General transcription factor IIH subunit 1	_LQESIEY(Phospho (STY))EDLGNNNSVK_	LQES(0.002)IEY(0.998)EDLGNNNSVK			0.998	0.998	FQPAVKRAKLQESIEYEDLGNNNSVKTIALN	KLQESIEYEDLGNNN		3	BOOST$+\Phi$SDM	19882	1540.1	nan	2707.2	nan	1643.6	nan	nan	688.46	nan	539.39	1540.1	4	1963.63	688.46	539.39	2.85221	3.64047	1.27637	646.024	nan	nan	32.8994	nan	nan	nan	nan	nan	nan	nan	nan	2.79291	_LQESIEY(Phospho (STY))EDLGNNNSVK_3.03.0	Nucleotide excision repair;Nucleotide excision repair in xeroderma pigmentosum ;Eukaryotic transcription initiation;DNA repair pathways, full network	Estrogen signaling;Eukaryotic transcription initiation		60570	3582
Gtf3c5	General transcription factor 3C polypeptide 5	_EGY(Phospho (STY))HNPTISGENLIGLSR_	EGY(0.999)HNPT(0.001)ISGENLIGLSR			0.999	0.999				3	BOOST$+\Phi$SDM	16158	933.86	nan	nan	nan	801.29	nan	nan	nan	nan	nan	867.575	7	867.575	nan	nan	nan	nan	nan	nan	nan	nan	nan	nan	nan	nan	nan	nan	nan	nan	nan	9.31216	_EGY(Phospho (STY))HNPTISGENLIGLSR_3.03.0	None	None		24170
Gtf3c5	General transcription factor 3C polypeptide 5	_LDTPVDY(Phospho (STY))FYRPETQHR_	LDT(0.011)PVDY(0.986)FY(0.002)RPET(0.002)QHR			0.986	0.986;0.002	YIPPPIFSRLDTPVDYFYRPETQHREGYHNP	RLDTPVDYFYRPETQ		3	BOOST$+\Phi$SDM	27584	1526	nan	1009.6	nan	499.19	nan	nan	nan	nan	nan	1009.6	6	1011.6	nan	nan	nan	nan	nan	513.408	nan	nan	50.7522	nan	nan	nan	nan	nan	nan	nan	nan	9.08926	_LDTPVDY(Phospho (STY))FYRPETQHR_3.03.0	None	None		54755	5748
Gvin1	Interferon-induced very large GTPase 1	_ATTHY(Phospho (STY))LQM(Oxidation (M))DEVK_	ATTHY(1)LQMDEVK			1	1	DLRLLIEGDYKATTHYLQMDEVKKQLQSLCH	DYKATTHYLQMDEVK		3	BOOST$+\Phi$SDM	979250	nan	nan	1920.5	1745.5	1539.3	1332.2	nan	nan	558.74	nan	1539.3	4	1729.9	1538.85	558.74	1.12415	3.09607	2.75414	nan	nan	nan	nan	nan	nan	nan	nan	nan	nan	nan	nan	137.996	_ATTHY(Phospho (STY))LQM(Oxidation (M))DEVK_3.03.0	None	None		9355	1621;3684
Gvin1	Interferon-induced very large GTPase 1	_ATTHY(Phospho (STY))LQMDEVKK_	ATTHY(1)LQMDEVKK			1	1	DLRLLIEGDYKATTHYLQMDEVKKQLQSLCH	DYKATTHYLQMDEVK		3	BOOST$+\Phi$SDM	314460	nan	nan	nan	1480.1	nan	nan	nan	nan	nan	nan	1480.1	8	nan	1480.1	nan	nan	nan	nan	nan	nan	nan	nan	nan	nan	nan	nan	nan	nan	nan	nan	212.459	_ATTHY(Phospho (STY))LQMDEVKK_3.03.0	None	None		9369	1621;3684
Gvin1	Interferon-induced very large GTPase 1	_ATTHY(Phospho (STY))LQMDEVKK_	AT(0.004)T(0.016)HY(0.98)LQMDEVKK			0.98	0.98	DLRLLIEGDYKATTHYLQMDEVKKQLQSLCH	DYKATTHYLQMDEVK		4	BOOST$+\Phi$SDM	464640	nan	2205.7	8056	2152	8338.4	nan	nan	nan	nan	nan	8056	6	8197.2	2152	nan	3.80911	nan	nan	nan	nan	nan	nan	nan	nan	nan	nan	nan	nan	nan	nan	25.0528	_ATTHY(Phospho (STY))LQMDEVKK_4.03.0	None	None		9367	1621;3684
H2-D1;H2-L	H-2 class I histocompatibility antigen, D-B alpha chain;H-2 class I histocompatibility antigen, L-D alpha chain;H-2 class I histocompatibility antigen, alpha chain	_GGDY(Phospho (STY))ALAPGSQS(Phospho (STY))SEM(Oxidation (M))SLR_	GGDY(1)ALAPGS(0.107)QS(0.345)S(0.345)EMS(0.202)LR	Y344-p		1	1	RRNTAFLFTGGKGGDYALAPGSQSSEMSLRD	TGGKGGDYALAPGSQ		2	BOOST$+\Phi$SDM	690.84	nan	nan	nan	nan	553.11	nan	nan	nan	nan	nan	553.11	8	553.11	nan	nan	nan	nan	nan	nan	nan	nan	nan	nan	nan	nan	nan	nan	nan	nan	nan	1.24901	_GGDY(Phospho (STY))ALAPGSQS(Phospho (STY))SEM(Oxidation (M))SLR_2.03.0	None	None	62972115	38489	498;499;500;501;3580
H2-D1;H2-L	H-2 class I histocompatibility antigen, D-B alpha chain;H-2 class I histocompatibility antigen, L-D alpha chain;H-2 class I histocompatibility antigen, alpha chain	_GGDY(Phospho (STY))ALAPGSQSSEM(Oxidation (M))SLR_	GGDY(1)ALAPGSQSSEMSLR	Y344-p		1	1	RRNTAFLFTGGKGGDYALAPGSQSSEMSLRD	TGGKGGDYALAPGSQ		3	BOOST$+\Phi$SDM	2747900	nan	8263.9	nan	1984.4	nan	nan	nan	nan	nan	nan	1984.4	8	nan	1984.4	nan	nan	nan	nan	nan	nan	nan	nan	nan	nan	nan	nan	nan	nan	nan	nan	1384.75	_GGDY(Phospho (STY))ALAPGSQSSEM(Oxidation (M))SLR_3.03.0	None	None	62972115	38429	498;499;500;501;3580
H2-D1;H2-L	H-2 class I histocompatibility antigen, D-B alpha chain;H-2 class I histocompatibility antigen, L-D alpha chain;H-2 class I histocompatibility antigen, alpha chain	_GGDY(Phospho (STY))ALAPGSQSSEMSLR_	GGDY(1)ALAPGSQSSEMSLR	Y344-p		1	1	RRNTAFLFTGGKGGDYALAPGSQSSEMSLRD	TGGKGGDYALAPGSQ		3	BOOST$+\Phi$SDM	45624000	nan	229470	nan	929.87	nan	nan	nan	nan	nan	nan	929.87	8	nan	929.87	nan	nan	nan	nan	nan	nan	nan	nan	nan	nan	nan	nan	nan	nan	nan	nan	49064.9	_GGDY(Phospho (STY))ALAPGSQSSEMSLR_3.03.0	None	None	62972115	38466	498;499;500;501;3580
H2-D1;H2-L	H-2 class I histocompatibility antigen, D-B alpha chain;H-2 class I histocompatibility antigen, L-D alpha chain;H-2 class I histocompatibility antigen, alpha chain	_GGDY(Phospho (STY))ALAPGSQSSEM(Oxidation (M))SLR_	GGDY(0.999)ALAPGSQSSEMSLR	Y344-p		0.999	0.999	RRNTAFLFTGGKGGDYALAPGSQSSEMSLRD	TGGKGGDYALAPGSQ		2	BOOST$+\Phi$SDM	382390	nan	nan	nan	nan	nan	2149.7	nan	nan	nan	nan	2149.7	8	nan	2149.7	nan	nan	nan	nan	nan	nan	nan	nan	nan	nan	nan	nan	nan	nan	nan	nan	177.881	_GGDY(Phospho (STY))ALAPGSQSSEM(Oxidation (M))SLR_2.03.0	None	None	62972115	38430	498;499;500;501;3580
H2-T23	H-2 class I histocompatibility antigen, D-37 alpha chain	_GCY(Phospho (STY))AHVLGSK_	GCY(1)AHVLGSK			1	1	AFVMKRRRHIGVKGCYAHVLGSKSFQTSDWP	HIGVKGCYAHVLGSK		3	BOOST$+\Phi$SDM	651330	nan	3927.2	nan	2618	nan	nan	nan	nan	nan	nan	2618	8	nan	2618	nan	nan	nan	nan	nan	nan	nan	nan	nan	nan	nan	nan	nan	nan	nan	nan	248.789	_GCY(Phospho (STY))AHVLGSK_3.03.0	None	None		36367	585;3892
H2afx	Histone H2AX	_ASQASQEY(Phospho (STY))_	ASQASQEY(1)			1	1	KAPAVGKKASQASQEY_______________	ASQASQEY_______		2	BOOST$+\Phi$SDM	123410	nan	183.25	2817.1	nan	1647.8	nan	nan	nan	633.72	nan	1647.8	6	2232.45	nan	633.72	nan	3.52277	nan	nan	nan	nan	nan	nan	nan	nan	nan	nan	nan	nan	nan	24.2046	_ASQASQEY(Phospho (STY))_2.03.0	None	None		8516	4108
Hbs1l;Gm9923	HBS1-like protein	_RDNPEEEY(Phospho (STY))GY(Phospho (STY))EDLR_	RDNPEEEY(1)GY(1)EDLR			1	1.0;1.0	AAQFIYSRRDNPEEEYGYEDLRESSNSLLNH	RDNPEEEYGYEDLRE		3	BOOST$+\Phi$SDM	84635	nan	nan	nan	nan	693.33	nan	nan	nan	nan	nan	693.33	8	693.33	nan	nan	nan	nan	nan	nan	nan	nan	nan	nan	nan	nan	nan	nan	nan	nan	nan	122.07	_RDNPEEEY(Phospho (STY))GY(Phospho (STY))EDLR_3.03.0	None	None		77204	4612;4613
Hbs1l;Gm9923	HBS1-like protein	_RDNPEEEYGY(Phospho (STY))EDLR_	RDNPEEEY(0.025)GY(0.975)EDLR			0.975	0.025;0.975	QFIYSRRDNPEEEYGYEDLRESSNSLLNHQL	NPEEEYGYEDLRESS		3	BOOST$+\Phi$SDM	169060	9922	nan	7828.8	1726	8412.7	nan	nan	nan	nan	nan	8120.75	5	8721.17	1726	nan	5.05282	nan	nan	1080.16	nan	nan	12.3854	nan	nan	nan	nan	nan	nan	nan	nan	6.06178	_RDNPEEEYGY(Phospho (STY))EDLR_3.03.0	None	None		77210	4612;4613
Hbs1l;Gm9923	HBS1-like protein	_RDNPEEEY(Phospho (STY))GYEDLR_	RDNPEEEY(0.796)GY(0.204)EDLR			0.796	0.796;0.204	AAQFIYSRRDNPEEEYGYEDLRESSNSLLNH	RDNPEEEYGYEDLRE		3	BOOST$+\Phi$SDM	102980	nan	nan	nan	nan	2810.1	nan	nan	nan	nan	nan	2810.1	8	2810.1	nan	nan	nan	nan	nan	nan	nan	nan	nan	nan	nan	nan	nan	nan	nan	nan	nan	36.6464	_RDNPEEEY(Phospho (STY))GYEDLR_3.03.0	None	None		77209	4612;4613
Hck	Tyrosine-protein kinase HCK;Non-specific protein-tyrosine kinase	_GPVY(Phospho (STY))VPDPTSSSK_	GPVY(1)VPDPTSSSK	Y50-p	Y51-p	1	1	KASKTEPSANQKGPVYVPDPTSSSKLGPNNS	ANQKGPVYVPDPTSS	ASPHCPVYVPDPTST	3	BOOST$+\Phi$SDM	122920	nan	nan	nan	nan	789.3	nan	nan	nan	nan	nan	789.3	8	789.3	nan	nan	nan	nan	nan	nan	nan	nan	nan	nan	nan	nan	nan	nan	nan	nan	nan	155.733	_GPVY(Phospho (STY))VPDPTSSSK_3.03.0	IL6 signaling pathway;Chemokine signaling pathway;Thymic stromal lymphopoietin (TSLP) signaling pathway;Microglia pathogen phagocytosis pathway;IL-3 signaling pathway;Focal adhesion	Kit receptor signaling pathway;IL-6 signaling pathway;IL-3 signaling pathway;IL-5 signaling pathway;Microglia pathogen phagocytosis pathway;Chemokine signaling pathway;Focal adhesion;Mechanisms associated with pluripotency	448169	41100	3467
Hcls1	Hematopoietic lineage cell-specific protein	_SAVGHEY(Phospho (STY))VADVEK_	SAVGHEY(1)VADVEK	Y103-p	Y103-p	1	1	GVERDRMDKSAVGHEYVADVEKHSSQTDAAR	KSAVGHEYVADVEKH	KSAVGHEYVAEVEKH	3	BOOST$+\Phi$SDM	333270	15019	nan	8412.8	1812.3	6243.2	1081.6	nan	904.93	nan	nan	4027.75	3	9891.67	1266.28	nan	7.81162	nan	nan	4570.99	481.05	nan	46.2105	37.9893	nan	0.0806531	nan	nan	0.0826889	nan	nan	9.95614	_SAVGHEY(Phospho (STY))VADVEK_3.03.0	TYROBP causal network in microglia;Pathogenic Escherichia coli infection;B cell receptor signaling pathway	IL-5 signaling pathway;Tyrobp causal network in microglia	456726	78711	4251
Hcls1	Hematopoietic lineage cell-specific protein	_DY(Phospho (STY))SHGFGGR_	DY(0.999)S(0.001)HGFGGR	Y153-p	Y153-p	0.999	0.999	FDYKGEVEKHASQKDYSHGFGGRYGVEKDKR	KHASQKDYSHGFGGR	KHTSQKDYSRGFGGR	3	BOOST$+\Phi$SDM	3555900	30438	10161	28853	8352.1	29721	5779.6	nan	7688.9	nan	2992.6	8352.1	2	29670.7	7273.53	2992.6	4.07926	9.91468	2.43051	793.698	1335.6	nan	2.67503	18.3625	nan	7.84326e-05	nan	nan	0.00116468	nan	nan	31.24	_DY(Phospho (STY))SHGFGGR_3.03.0	TYROBP causal network in microglia;Pathogenic Escherichia coli infection;B cell receptor signaling pathway	IL-5 signaling pathway;Tyrobp causal network in microglia	463364	20038	665;4246
Hcls1	Hematopoietic lineage cell-specific protein	_GFGGQY(Phospho (STY))GIQK_	GFGGQY(1)GIQK	Y198-p	Y198-p	1	1	KHESQRDYAKGFGGQYGIQKDRVDKSAVGFN	AKGFGGQYGIQKDRV	AKGFGGQYGIQKDRV	2	BOOST$+\Phi$SDM	2570000	5041.5	nan	2335.6	nan	1443.3	nan	nan	nan	nan	nan	2335.6	6	2940.13	nan	nan	nan	nan	nan	1873.73	nan	nan	63.7294	nan	nan	nan	nan	nan	nan	nan	nan	291.37	_GFGGQY(Phospho (STY))GIQK_2.03.0	TYROBP causal network in microglia;Pathogenic Escherichia coli infection;B cell receptor signaling pathway	IL-5 signaling pathway;Tyrobp causal network in microglia	451717	37949	4247
Hcls1	Hematopoietic lineage cell-specific protein	_GFGGQY(Phospho (STY))GIQK_	GFGGQY(1)GIQK	Y198-p	Y198-p	1	1	KHESQRDYAKGFGGQYGIQKDRVDKSAVGFN	AKGFGGQYGIQKDRV	AKGFGGQYGIQKDRV	3	BOOST$+\Phi$SDM	6409000	nan	nan	13219	4130.6	11317	2488	nan	2559.2	nan	nan	4130.6	4	12268	3059.27	nan	4.01011	nan	nan	nan	928.485	nan	nan	30.3499	nan	nan	nan	nan	nan	nan	nan	190.1	_GFGGQY(Phospho (STY))GIQK_3.03.0	TYROBP causal network in microglia;Pathogenic Escherichia coli infection;B cell receptor signaling pathway	IL-5 signaling pathway;Tyrobp causal network in microglia	451717	37950	4247
Hcls1	Hematopoietic lineage cell-specific protein	_SAVGFNEM(Oxidation (M))EAPTTAY(Phospho (STY))K_	SAVGFNEMEAPT(0.022)T(0.287)AY(0.691)K	Y222-p	Y222-p	0.691	0.691	KSAVGFNEMEAPTTAYKKTTPIEAASSGARG	MEAPTTAYKKTTPIE	MEAPTTAYKKTTPIE	3	BOOST$+\Phi$SDM	141820	nan	nan	nan	nan	1299	nan	nan	nan	nan	nan	1299	8	1299	nan	nan	nan	nan	nan	nan	nan	nan	nan	nan	nan	nan	nan	nan	nan	nan	nan	109.176	_SAVGFNEM(Oxidation (M))EAPTTAY(Phospho (STY))K_3.03.0	TYROBP causal network in microglia;Pathogenic Escherichia coli infection;B cell receptor signaling pathway	IL-5 signaling pathway;Tyrobp causal network in microglia	452057	78694	4250
Hcst	Hematopoietic cell signal transducer	_VY(Phospho (STY))INMPGR_	VY(1)INMPGR	Y72-p	Y86-p	1	1	CMRPHGRPAQEDGRVYINMPGRG________	AQEDGRVYINMPGRG	AQEDGKVYINMPGRG	2	BOOST$+\Phi$SDM	433210	nan	nan	nan	3197.7	nan	nan	nan	nan	nan	nan	3197.7	8	nan	3197.7	nan	nan	nan	nan	nan	nan	nan	nan	nan	nan	nan	nan	nan	nan	nan	nan	135.475	_VY(Phospho (STY))INMPGR_2.03.0	None	None	23112287	102293	6452
Hdlbp	Vigilin	_M(Oxidation (M))DY(Phospho (STY))VEINIDHK_	MDY(1)VEINIDHK	Y437-p	Y437-p	1	1	EQIEGMVKDLINRMDYVEINIDHKFHRHLIG	DLINRMDYVEINIDH	DLINRMDYVEINIDH	3	BOOST$+\Phi$SDM	64244	3642.8	nan	4559.4	1733.7	4701.9	nan	nan	744.27	nan	nan	3642.8	4	4301.37	1238.98	nan	3.47169	nan	nan	574.769	nan	nan	13.3625	nan	nan	nan	nan	nan	nan	nan	nan	4.17655	_M(Oxidation (M))DY(Phospho (STY))VEINIDHK_3.03.0	None	None	450572	64480	5807
Hectd1	E3 ubiquitin-protein ligase HECTD1	_AWDDDY(Phospho (STY))VLKR_	AWDDDY(1)VLKR			1	1	EYETKGGRRRAWDDDYVLKRQFSALVPAFDP	RRAWDDDYVLKRQFS		3	BOOST$+\Phi$SDM	110670	6316.2	nan	7555.5	837.24	7640.7	1322.8	nan	1794.5	nan	nan	4055.35	3	7170.8	1318.18	nan	5.43992	nan	nan	741.33	478.647	nan	10.3382	36.3112	nan	0.000749686	nan	nan	0.00320291	nan	nan	4.34563	_AWDDDY(Phospho (STY))VLKR_3.03.0	None	None		10593	3533
Hectd1	E3 ubiquitin-protein ligase HECTD1	_Y(Phospho (STY))MVPGAR_	Y(1)MVPGAR			1	1	NLRRQRRLVRSQVLKYMVPGARVIRGLDWKW	VRSQVLKYMVPGARV		2	BOOST$+\Phi$SDM	197740	nan	nan	nan	860.01	2417.6	nan	nan	nan	nan	nan	1638.8	7	2417.6	860.01	nan	2.81113	nan	nan	nan	nan	nan	nan	nan	nan	nan	nan	nan	nan	nan	nan	60.3305	_Y(Phospho (STY))MVPGAR_2.03.0	None	None		106567	3534
Herc1		_SLWISM(Oxidation (M))QDY(Phospho (STY))AVSK_	SLWISMQDY(0.845)AVS(0.155)K			0.845	0.845				3	BOOST$+\Phi$SDM	962890	nan	nan	nan	5574.7	nan	nan	nan	nan	nan	nan	5574.7	8	nan	5574.7	nan	nan	nan	nan	nan	nan	nan	nan	nan	nan	nan	nan	nan	nan	nan	nan	172.725	_SLWISM(Oxidation (M))QDY(Phospho (STY))AVSK_3.03.0	None	None		82376
Hexim1	Protein HEXIM1	_DFSETY(Phospho (STY))ER_	DFSET(0.001)Y(0.999)ER			0.999	0.999	GGDGSEFLQRDFSETYERYHAESLQNMSKQE	QRDFSETYERYHAES		2	BOOST$+\Phi$SDM	125450	nan	nan	3116.9	nan	1096	nan	nan	nan	nan	nan	2106.45	7	2106.45	nan	nan	nan	nan	nan	nan	nan	nan	nan	nan	nan	nan	nan	nan	nan	nan	nan	29.7776	_DFSETY(Phospho (STY))ER_2.03.0	Initiation of transcription and translation elongation at the HIV-1 LTR	None		14291	5764
Hexim2	Protein HEXIM2	_DFSEAY(Phospho (STY))ER_	DFSEAY(1)ER			1	1	GRAHGEFQQRDFSEAYERYHTESLQGRSKQE	QRDFSEAYERYHTES		2	BOOST$+\Phi$SDM	106060	nan	1149.5	nan	603.98	nan	nan	nan	nan	nan	nan	603.98	8	nan	603.98	nan	nan	nan	nan	nan	nan	nan	nan	nan	nan	nan	nan	nan	nan	nan	nan	175.602	_DFSEAY(Phospho (STY))ER_2.03.0	None	None		14290	4637
Hgsnat	Heparan-alpha-glucosaminide N-acetyltransferase	_ADPLSADY(Phospho (STY))QPETR_	ADPLSADY(1)QPETR			1	1	SELGSPSRADPLSADYQPETRRSSANRLRCV	ADPLSADYQPETRRS		2	BOOST$+\Phi$SDM	96393	nan	nan	1331.7	945.53	974.53	nan	nan	nan	nan	nan	974.53	6	1153.12	945.53	nan	1.21954	nan	nan	nan	nan	nan	nan	nan	nan	nan	nan	nan	nan	nan	nan	29.6433	_ADPLSADY(Phospho (STY))QPETR_2.03.0	Glycosaminoglycan degradation	None		1966	4688
Hist1h2bf;Hist1h2bb;Hist1h2bp;Hist1h2bk;Hist1h2br;Hist1h2bc;Hist1h2bh;Hist1h2bm;Hist2h2bb	Histone H2B type 1-F/J/L;Histone H2B type 1-B;Histone H2B type 1-P;Histone H2B type 1-K;Histone H2B;Histone H2B type 1-C/E/G;Histone H2B type 1-H;Histone H2B type 1-M;Histone H2B type 2-B	_ESYSVY(Phospho (STY))VYK_	ESYSVY(1)VYK	Y40-p	Y40-p	1	1	DGKKRKRSRKESYSVYVYKVLKQVHPDTGIS	RKESYSVYVYKVLKQ	RKESYSVYVYKVLKQ	3	BOOST$+\Phi$SDM	214510	15460	nan	13035	3406.1	12010	2266.6	nan	1756.7	nan	nan	7708.05	3	13501.7	2476.47	nan	5.45199	nan	nan	1771.71	844.49	nan	13.1222	34.1006	nan	0.0027916	nan	nan	0.00645761	nan	nan	4.47507	_ESYSVY(Phospho (STY))VYK_3.03.0	None	None	458108	28623	594;3951;3952
Hist1h4a	Histone H4	_DAVTY(Phospho (STY))TEHAK_	DAVT(0.113)Y(0.887)TEHAK			0.887	0.887	VLKVFLENVIRDAVTYTEHAKRKTVTAMDVV	VIRDAVTYTEHAKRK		3	BOOST$+\Phi$SDM	74244	7985.6	104.92	8876.3	2314.9	8719.5	2507.5	nan	2626.2	nan	485.48	2626.2	2	8527.13	2482.87	485.48	3.43439	17.5643	5.11425	475.49	157.105	nan	5.57619	6.32757	nan	0.000835662	nan	nan	0.00337441	nan	nan	2.21522	_DAVTY(Phospho (STY))TEHAK_3.03.0	None	None		13188	4382
Hjurp	Holliday junction recognition protein	_DY(Phospho (STY))GNLLHVAPHK_	DY(1)GNLLHVAPHK			1	1	ASCSEPGKEAGILRDYGNLLHVAPHKTGLEL	EAGILRDYGNLLHVA		3	BOOST$+\Phi$SDM	49616	2986.8	277.23	3260.9	nan	1561.5	nan	nan	nan	1384.2	nan	2274.15	5	2603.07	nan	1384.2	nan	1.88056	nan	912.375	nan	nan	35.05	nan	nan	nan	nan	nan	nan	nan	nan	5.39692	_DY(Phospho (STY))GNLLHVAPHK_3.03.0	None	None		19821	3397
Hjurp	Holliday junction recognition protein	_KEDKEY(Phospho (STY))TQVIDR_	KEDKEY(0.983)T(0.017)QVIDR			0.983	0.983	LRVWGGKLMKKEDKEYTQVIDRLNGQAPEGD	MKKEDKEYTQVIDRL		4	BOOST$+\Phi$SDM	827940	nan	nan	nan	2734.3	nan	nan	nan	nan	nan	nan	2734.3	8	nan	2734.3	nan	nan	nan	nan	nan	nan	nan	nan	nan	nan	nan	nan	nan	nan	nan	nan	302.798	_KEDKEY(Phospho (STY))TQVIDR_4.03.0	None	None		52131	1552;3398
Hk2	Hexokinase-2;Hexokinase	_VEM(Oxidation (M))ENQIY(Phospho (STY))AIPEDIMR_	VEMENQIY(1)AIPEDIMR			1	1	VTDNGLQRVEMENQIYAIPEDIMRGSGTQLF	VEMENQIYAIPEDIM		3	BOOST$+\Phi$SDM	23324	976.22	nan	nan	nan	nan	nan	nan	nan	nan	nan	976.22	8	976.22	nan	nan	nan	nan	nan	nan	nan	nan	nan	nan	nan	nan	nan	nan	nan	nan	nan	23.8922	_VEM(Oxidation (M))ENQIY(Phospho (STY))AIPEDIMR_3.03.0	Clear cell renal cell carcinoma pathways;Glycolysis and gluconeogenesis;Glycogen synthesis and degradation	Glycolysis and gluconeogenesis		95684	3693
Hk2	Hexokinase-2;Hexokinase	_M(Oxidation (M))LPTY(Phospho (STY))VCATPDGTEK_	MLPT(0.178)Y(0.822)VCATPDGTEK			0.822	0.822	SKETHEAAPVKMLPTYVCATPDGTEKGDFLA	PVKMLPTYVCATPDG		3	BOOST$+\Phi$SDM	94521	nan	nan	1924.6	nan	980.8	nan	nan	nan	nan	nan	1452.7	7	1452.7	nan	nan	nan	nan	nan	nan	nan	nan	nan	nan	nan	nan	nan	nan	nan	nan	nan	32.5329	_M(Oxidation (M))LPTY(Phospho (STY))VCATPDGTEK_3.03.0	Clear cell renal cell carcinoma pathways;Glycolysis and gluconeogenesis;Glycogen synthesis and degradation	Glycolysis and gluconeogenesis		65722	3691
Hk2	Hexokinase-2;Hexokinase	_STIGVDGSVY(Phospho (STY))K_	STIGVDGS(0.186)VY(0.814)K			0.814	0.814	GEERLRSTIGVDGSVYKKHPHFAKRLHKAVR	IGVDGSVYKKHPHFA		2	BOOST$+\Phi$SDM	15171	681.84	nan	nan	nan	nan	nan	nan	nan	nan	nan	681.84	8	681.84	nan	nan	nan	nan	nan	nan	nan	nan	nan	nan	nan	nan	nan	nan	nan	nan	nan	22.2501	_STIGVDGSVY(Phospho (STY))K_2.03.0	Clear cell renal cell carcinoma pathways;Glycolysis and gluconeogenesis;Glycogen synthesis and degradation	Glycolysis and gluconeogenesis		84747	3692
Hmha1	Minor histocompatibility protein HA-1	_AEEAMATY(Phospho (STY))R_	AEEAMAT(0.002)Y(0.998)R	Y465-p	Y466-p	0.998	0.998	LEEEAKNKAEEAMATYRTCVADAKTQKQELE	AEEAMATYRTCVADA	AEEAMATYRTCVADA	2	BOOST$+\Phi$SDM	6176.9	2034.6	nan	2511.8	nan	1463.9	nan	nan	nan	nan	nan	2034.6	6	2003.43	nan	nan	nan	nan	nan	524.645	nan	nan	26.1873	nan	nan	nan	nan	nan	nan	nan	nan	1.02772	_AEEAMATY(Phospho (STY))R_2.03.0	None	None	463582	2392	3598
Hnrnpa0	Heterogeneous nuclear ribonucleoprotein A0	_GFGFVY(Phospho (STY))FQSHDAADK_	GFGFVY(1)FQSHDAADK			1	1	IADKQSGKKRGFGFVYFQSHDAADKAAVVKF	KRGFGFVYFQSHDAA		3	BOOST$+\Phi$SDM	294070	nan	nan	nan	nan	536.27	nan	nan	nan	nan	nan	536.27	8	536.27	nan	nan	nan	nan	nan	nan	nan	nan	nan	nan	nan	nan	nan	nan	nan	nan	nan	548.362	_GFGFVY(Phospho (STY))FQSHDAADK_3.03.0	None	mRNA processing		37935	6122
Hnrnpa2b1	Heterogeneous nuclear ribonucleoproteins A2/B1	_NMGGPYGGGNY(Phospho (STY))GPGGSGGSGGYGGR_	NMGGPYGGGNY(1)GPGGSGGSGGYGGR	Y336-p	Y336-p	1	1	FGGSRNMGGPYGGGNYGPGGSGGSGGYGGRS	GPYGGGNYGPGGSGG	GPYGGGNYGPGGSGG	3	BOOST$+\Phi$SDM	73382	nan	nan	nan	648.24	nan	nan	nan	nan	nan	nan	648.24	8	nan	648.24	nan	nan	nan	nan	nan	nan	nan	nan	nan	nan	nan	nan	nan	nan	nan	nan	113.202	_NMGGPYGGGNY(Phospho (STY))GPGGSGGSGGYGGR_3.03.0	mRNA processing	mRNA processing	455011	69678	3847;3848;3849
Hnrnpa3	Heterogeneous nuclear ribonucleoprotein A3	_SSGSPY(Phospho (STY))GGGYGSGGGSGGYGSR_	S(0.008)S(0.008)GS(0.197)PY(0.787)GGGYGSGGGSGGYGSR	Y361-p	Y360-p	0.787	0.787	PMKGGSFGGRSSGSPYGGGYGSGGGSGGYGS	GRSSGSPYGGGYGSG	GRSSGSPYGGGYGSG	3	BOOST$+\Phi$SDM	62210	8024	nan	5355.1	2134.8	7961.9	nan	nan	1491.8	nan	nan	5355.1	4	7113.67	1813.3	nan	3.92305	nan	nan	1523.28	nan	nan	21.4134	nan	nan	nan	nan	nan	nan	nan	nan	2.49163	_SSGSPY(Phospho (STY))GGGYGSGGGSGGYGSR_3.03.0	None	mRNA processing	455009	83955	242;243;2744;2745;2746
Hnrnpab	Heterogeneous nuclear ribonucleoprotein A/B	_EVY(Phospho (STY))QQQQYGSGGR_	EVY(1)QQQQYGSGGR			1	1	SGSKCEIKVAQPKEVYQQQQYGSGGRGNRNR	VAQPKEVYQQQQYGS		3	BOOST$+\Phi$SDM	398760	nan	nan	5731.7	nan	6337.9	nan	nan	1786.8	nan	nan	5731.7	6	6034.8	1786.8	nan	3.37743	nan	nan	nan	nan	nan	nan	nan	nan	nan	nan	nan	nan	nan	nan	28.778	_EVY(Phospho (STY))QQQQYGSGGR_3.03.0	Pre-implantation embryo;mRNA processing	mRNA processing		30286	5964;5965
Hnrnpab	Heterogeneous nuclear ribonucleoprotein A/B	_GGHQNNY(Phospho (STY))KPY_	GGHQNNY(0.997)KPY(0.003)			0.997	0.997;0.003	TNYGKSQRRGGHQNNYKPY____________	RGGHQNNYKPY____		3	BOOST$+\Phi$SDM	45667	nan	780.99	1203.1	nan	1566	nan	nan	nan	nan	nan	1384.55	7	1384.55	nan	nan	nan	nan	nan	nan	nan	nan	nan	nan	nan	nan	nan	nan	nan	nan	nan	16.4916	_GGHQNNY(Phospho (STY))KPY_3.03.0	Pre-implantation embryo;mRNA processing	mRNA processing		38655	5966
Hnrnpdl	Heterogeneous nuclear ribonucleoprotein D-like	_Y(Phospho (STY))HQIGSGK_	Y(1)HQIGSGK			1	1	TYTDEEPVKKLLESRYHQIGSGKCEIKVAQP	KKLLESRYHQIGSGK		3	BOOST$+\Phi$SDM	601070	nan	nan	21235	5353.3	14113	1445.8	nan	2319.6	1937.6	nan	3836.45	3	17674	3039.57	1937.6	5.81464	9.12159	1.56873	nan	2050.83	nan	nan	67.4711	nan	nan	nan	nan	nan	nan	nan	12.9529	_Y(Phospho (STY))HQIGSGK_3.03.0	None	mRNA processing		105175	3030
Hnrnpf	Heterogeneous nuclear ribonucleoprotein F;Heterogeneous nuclear ribonucleoprotein F, N-terminally processed	_DLSY(Phospho (STY))CLSGMYDHR_	DLS(0.001)Y(0.999)CLSGMYDHR			0.999	0.999	DGYGFTTDLFGRDLSYCLSGMYDHRYGDSEF	LFGRDLSYCLSGMYD		3	BOOST$+\Phi$SDM	1493300	nan	nan	1193.6	976.65	1361.3	nan	nan	nan	nan	nan	1193.6	6	1277.45	976.65	nan	1.30799	nan	nan	nan	nan	nan	nan	nan	nan	nan	nan	nan	nan	nan	nan	422.845	_DLSY(Phospho (STY))CLSGMYDHR_3.03.0	MECP2 and associated Rett syndrome	mRNA processing;Mecp2 and associated Rett syndrome		16543	6593;6594
Hnrnpf	Heterogeneous nuclear ribonucleoprotein F;Heterogeneous nuclear ribonucleoprotein F, N-terminally processed	_DLSY(Phospho (STY))CLSGM(Oxidation (M))YDHR_	DLS(0.002)Y(0.998)CLSGMYDHR			0.998	0.998	DGYGFTTDLFGRDLSYCLSGMYDHRYGDSEF	LFGRDLSYCLSGMYD		3	BOOST$+\Phi$SDM	524030	22898	nan	18000	6879.4	25456	6048.8	1348	5439.3	nan	nan	6879.4	2	22118	6122.5	1348	3.61258	16.408	4.54191	3788.7	722.873	nan	17.1295	11.8068	nan	0.0155294	nan	nan	0.0194611	nan	nan	6.08845	_DLSY(Phospho (STY))CLSGM(Oxidation (M))YDHR_3.03.0	MECP2 and associated Rett syndrome	mRNA processing;Mecp2 and associated Rett syndrome		16538	6593;6594
Hnrnpf	Heterogeneous nuclear ribonucleoprotein F;Heterogeneous nuclear ribonucleoprotein F, N-terminally processed	_FMSVQRPGPY(Phospho (STY))DRPGTAR_	FMSVQRPGPY(0.997)DRPGT(0.003)AR	Y210-p	Y210-p	0.997	0.997	SDPPLKFMSVQRPGPYDRPGTARRYIGIVKQ	SVQRPGPYDRPGTAR	SVQRPGPYDRPGTAR	3	BOOST$+\Phi$SDM	65195	nan	nan	nan	nan	714.34	nan	nan	nan	nan	nan	714.34	8	714.34	nan	nan	nan	nan	nan	nan	nan	nan	nan	nan	nan	nan	nan	nan	nan	nan	nan	91.2661	_FMSVQRPGPY(Phospho (STY))DRPGTAR_3.03.0	MECP2 and associated Rett syndrome	mRNA processing;Mecp2 and associated Rett syndrome	487369	33628	6595
Hnrnph1;Hnrnph2	Heterogeneous nuclear ribonucleoprotein H;Heterogeneous nuclear ribonucleoprotein H, N-terminally processed;Heterogeneous nuclear ribonucleoprotein H2	_DLNY(Phospho (STY))CFSGM(Oxidation (M))SDHR_	DLNY(1)CFSGMSDHR	Y266-p	Y266-p	1	1	DGYGFGSDRFGRDLNYCFSGMSDHRYGDGGS	RFGRDLNYCFSGMSD	RFGRDLNYCFSGMSD	3	BOOST$+\Phi$SDM	83861	nan	nan	1634.6	nan	1016	nan	nan	nan	nan	nan	1325.3	7	1325.3	nan	nan	nan	nan	nan	nan	nan	nan	nan	nan	nan	nan	nan	nan	nan	nan	nan	31.6385	_DLNY(Phospho (STY))CFSGM(Oxidation (M))SDHR_3.03.0	None	None	450992	16319	3765
Hnrnph1;Hnrnph2	Heterogeneous nuclear ribonucleoprotein H;Heterogeneous nuclear ribonucleoprotein H, N-terminally processed;Heterogeneous nuclear ribonucleoprotein H2	_DLNY(Phospho (STY))CFSGMSDHR_	DLNY(1)CFSGMSDHR	Y266-p	Y266-p	1	1	DGYGFGSDRFGRDLNYCFSGMSDHRYGDGGS	RFGRDLNYCFSGMSD	RFGRDLNYCFSGMSD	3	BOOST$+\Phi$SDM	379780	11796	nan	20258	6128.9	13657	1602.6	nan	3141.1	nan	1642.4	6128.9	2	15237	3624.2	1642.4	4.20424	9.27728	2.20665	4446.76	2301.5	nan	29.184	63.5036	nan	0.0277009	nan	nan	0.0314272	nan	nan	6.52252	_DLNY(Phospho (STY))CFSGMSDHR_3.03.0	None	None	450992	16321	3765
Hnrnph3		_DGM(Oxidation (M))DNQGGY(Phospho (STY))GSVGR_	DGMDNQGGY(0.998)GS(0.002)VGR	Y296-p	Y296-p	0.998	0.998	GMGGYGRDGMDNQGGYGSVGRMGMGNSYSGG	GMDNQGGYGSVGRMG	GMDNQGGYGSVGRMG	3	BOOST$+\Phi$SDM	12718	1412.3	nan	2061.8	640.77	1905.3	nan	nan	669.41	nan	nan	1412.3	4	1793.13	655.09	nan	2.73723	nan	nan	338.967	nan	nan	18.9036	nan	nan	nan	nan	nan	nan	nan	nan	1.90117	_DGM(Oxidation (M))DNQGGY(Phospho (STY))GSVGR_3.03.0	None	None	448988	14603	3052
Hnrnpk	Heterogeneous nuclear ribonucleoprotein K	_DY(Phospho (STY))DDM(Oxidation (M))SPR_	DY(1)DDMSPR	Y280-p	Y280-p	1	1	PPGRGGRPMPPSRRDYDDMSPRRGPPPPPPG	MPPSRRDYDDMSPRR	MPPSRRDYDDMSPRR	2	BOOST$+\Phi$SDM	603190	nan	nan	nan	nan	1691.2	nan	nan	nan	nan	nan	1691.2	8	1691.2	nan	nan	nan	nan	nan	nan	nan	nan	nan	nan	nan	nan	nan	nan	nan	nan	nan	356.664	_DY(Phospho (STY))DDM(Oxidation (M))SPR_2.03.0	lncRNA in canonical Wnt signaling and colorectal cancer;mRNA processing	mRNA processing	463614	19696	280;2930
Hnrnpk	Heterogeneous nuclear ribonucleoprotein K	_DY(Phospho (STY))DDMSPR_	DY(1)DDMSPR	Y280-p	Y280-p	1	1	PPGRGGRPMPPSRRDYDDMSPRRGPPPPPPG	MPPSRRDYDDMSPRR	MPPSRRDYDDMSPRR	2	BOOST$+\Phi$SDM	78165	10203	nan	10533	3416.5	7765.6	2335	nan	2755.4	nan	508.04	3416.5	2	9500.53	2835.63	508.04	3.35041	18.7004	5.58152	1511.53	545.196	nan	15.9099	19.2266	nan	0.00979093	nan	nan	0.0138965	nan	nan	2.08348	_DY(Phospho (STY))DDMSPR_2.03.0	lncRNA in canonical Wnt signaling and colorectal cancer;mRNA processing	mRNA processing	463614	19700	280;2930
Hnrnpk	Heterogeneous nuclear ribonucleoprotein K	_RDY(Phospho (STY))DDMS(Phospho (STY))PR_	RDY(1)DDMS(1)PR	Y280-p	Y280-p	1	1	PPGRGGRPMPPSRRDYDDMSPRRGPPPPPPG	MPPSRRDYDDMSPRR	MPPSRRDYDDMSPRR	3	BOOST$+\Phi$SDM	120710	6376.1	431.8	4782.6	680.83	3908.5	797.57	nan	536.64	nan	nan	2353.03	3	5022.4	671.68	nan	7.47737	nan	nan	1251.16	130.705	nan	24.9115	19.4595	nan	0.0254176	nan	nan	0.0291059	nan	nan	7.0664	_RDY(Phospho (STY))DDMS(Phospho (STY))PR_3.03.0	lncRNA in canonical Wnt signaling and colorectal cancer;mRNA processing	mRNA processing	463614	77237	280;2930
Hnrnpk	Heterogeneous nuclear ribonucleoprotein K	_RDY(Phospho (STY))DDMSPR_	RDY(1)DDMSPR	Y280-p	Y280-p	1	1	PPGRGGRPMPPSRRDYDDMSPRRGPPPPPPG	MPPSRRDYDDMSPRR	MPPSRRDYDDMSPRR	3	BOOST$+\Phi$SDM	76195	nan	nan	1422.7	nan	nan	nan	nan	nan	nan	nan	1422.7	8	1422.7	nan	nan	nan	nan	nan	nan	nan	nan	nan	nan	nan	nan	nan	nan	nan	nan	nan	53.5566	_RDY(Phospho (STY))DDMSPR_3.03.0	lncRNA in canonical Wnt signaling and colorectal cancer;mRNA processing	mRNA processing	463614	77243	280;2930
Hnrnpl	Heterogeneous nuclear ribonucleoprotein L	_Y(Phospho (STY))YGGGNEGGR_	Y(0.878)Y(0.122)GGGNEGGR	Y47-p	Y47-p	0.878	0.878;0.122	MVKMAAAGGGGGGGRYYGGGNEGGRAPKRLK	GGGGGGRYYGGGNEG	GGGGGGRYYGGGSEG	2	BOOST$+\Phi$SDM	28047	nan	nan	2118.5	nan	1000.3	nan	nan	nan	nan	nan	1559.4	7	1559.4	nan	nan	nan	nan	nan	nan	nan	nan	nan	nan	nan	nan	nan	nan	nan	nan	nan	8.99288	_Y(Phospho (STY))YGGGNEGGR_2.03.0	mRNA processing	mRNA processing	3455182	108299	3634;3635
Hnrnpm	Heterogeneous nuclear ribonucleoprotein M	_FNECGHVLY(Phospho (STY))ADIK_	FNECGHVLY(1)ADIK			1	1	WKMLKDKFNECGHVLYADIKMENGKSKGCGV	NECGHVLYADIKMEN		3	BOOST$+\Phi$SDM	728860	35378	nan	34697	15286	48481	6531.3	nan	4250.1	nan	nan	24991.5	3	39518.7	8689.13	nan	4.54806	nan	nan	7769.07	5825.8	nan	19.6593	67.047	nan	0.00662739	nan	nan	0.0108057	nan	nan	5.03971	_FNECGHVLY(Phospho (STY))ADIK_3.03.0	mRNA processing	mRNA processing		33706	6180
Hnrnpr		_STAYEDY(Phospho (STY))Y(Phospho (STY))YHPPPR_	S(0.003)T(0.003)AY(0.005)EDY(0.989)Y(0.882)Y(0.119)HPPPR			0.989	0.005;0.989;0.882;0.119	RQAARQASRSTAYEDYYYHPPPRMPPPMRGR	RSTAYEDYYYHPPPR		3	BOOST$+\Phi$SDM	13781	4981.8	nan	6596.5	1454.4	4533.5	nan	nan	nan	994.46	nan	4533.5	4	5370.6	1454.4	994.46	3.69266	5.40052	1.4625	1085.07	nan	nan	20.2038	nan	nan	nan	nan	nan	nan	nan	nan	0.742484	_STAYEDY(Phospho (STY))Y(Phospho (STY))YHPPPR_3.03.0	mRNA processing	mRNA processing		84564	5846;5847
Hnrnpu	Heterogeneous nuclear ribonucleoprotein U	_GYFEY(Phospho (STY))IEENK_	GYFEY(1)IEENK	Y236-p	Y260-p	1	1	GVKRPREDHGRGYFEYIEENKYSRAKSPQPP	HGRGYFEYIEENKYS	HGRGYFEYIEENKYS	2	BOOST$+\Phi$SDM	208730	nan	1312.2	nan	1060.5	nan	nan	nan	nan	nan	nan	1060.5	8	nan	1060.5	nan	nan	nan	nan	nan	nan	nan	nan	nan	nan	nan	nan	nan	nan	nan	nan	196.822	_GYFEY(Phospho (STY))IEENK_2.03.0	lncRNA in canonical Wnt signaling and colorectal cancer;Circadian rhythm genes;mRNA processing	mRNA processing;Mechanisms associated with pluripotency	454973	43367	5836;5837
Hnrnpu	Heterogeneous nuclear ribonucleoprotein U	_GYFEY(Phospho (STY))IEENK_	GYFEY(1)IEENK	Y236-p	Y260-p	1	1	GVKRPREDHGRGYFEYIEENKYSRAKSPQPP	HGRGYFEYIEENKYS	HGRGYFEYIEENKYS	3	BOOST$+\Phi$SDM	2913700	nan	8816.7	6507.6	1112.9	6130.8	nan	nan	nan	nan	nan	6130.8	6	6319.2	1112.9	nan	5.67814	nan	nan	nan	nan	nan	nan	nan	nan	nan	nan	nan	nan	nan	nan	211.885	_GYFEY(Phospho (STY))IEENK_3.03.0	lncRNA in canonical Wnt signaling and colorectal cancer;Circadian rhythm genes;mRNA processing	mRNA processing;Mechanisms associated with pluripotency	454973	43366	5836;5837
Hnrnpul2	Heterogeneous nuclear ribonucleoprotein U-like protein 2	_DWQNYY(Phospho (STY))YHHQQDR_	DWQNY(0.135)Y(0.729)Y(0.135)HHQQDR			0.729	0.135;0.729;0.135	YRDYYRQYNRDWQNYYYHHQQDRDRYYRNYY	NRDWQNYYYHHQQDR		3	BOOST$+\Phi$SDM	7886.1	662.07	32.597	1155.5	nan	883.76	nan	nan	nan	nan	nan	883.76	6	900.443	nan	nan	nan	nan	nan	247.138	nan	nan	27.4462	nan	nan	nan	nan	nan	nan	nan	nan	2.91934	_DWQNYY(Phospho (STY))YHHQQDR_3.03.0	None	None		19577	4523
Hnrnpul2	Heterogeneous nuclear ribonucleoprotein U-like protein 2	_NYYGY(Phospho (STY))QGYR_	NY(0.003)Y(0.003)GY(0.994)QGYR	Y741-p	Y743-p	0.994	0.003;0.003;0.994	HHQQDRDRYYRNYYGYQGYR___________	YYRNYYGYQGYR___	YYRNYYGYQGYR___	2	BOOST$+\Phi$SDM	32087	nan	nan	nan	646.66	nan	nan	nan	nan	nan	nan	646.66	8	nan	646.66	nan	nan	nan	nan	nan	nan	nan	nan	nan	nan	nan	nan	nan	nan	nan	nan	49.6196	_NYYGY(Phospho (STY))QGYR_2.03.0	None	None	473521	72132	4524;4525
Hsp90aa1;Hsp90ab1	Heat shock protein HSP 90-alpha;Heat shock protein HSP 90-beta	_Y(Phospho (STY))ESLTDPSK_	Y(0.99)ES(0.009)LT(0.001)DPSK	Y61-p	Y61-p	0.99	0.99	RELISNASDALDKIRYESLTDPSKLDSGKEL	DALDKIRYESLTDPS	DALDKIRYESLTDPS	2	BOOST$+\Phi$SDM	98162	50191	nan	42876	12182	40113	9633.8	nan	6817.9	nan	4558.9	12182	2	44393.3	9544.57	4558.9	4.65116	9.73773	2.09361	5207.52	2683.16	nan	11.7304	28.1119	nan	0.0019724	nan	nan	0.00525709	nan	nan	0.590013	_Y(Phospho (STY))ESLTDPSK_2.03.0	None	None	476810	104450	2677
Hsp90aa1;Hsp90ab1	Heat shock protein HSP 90-alpha;Heat shock protein HSP 90-beta	_Y(Phospho (STY))ESLTDPSK_	Y(0.99)ES(0.009)LT(0.001)DPSK	Y61-p	Y61-p	0.99	0.99	RELISNSSDALDKIRYESLTDPSKLDSGKEL	DALDKIRYESLTDPS	DALDKIRYESLTDPS	2	BOOST$+\Phi$SDM	98162	50191	nan	42876	12182	40113	9633.8	nan	6817.9	nan	4558.9	12182	2	44393.3	9544.57	4558.9	4.65116	9.73773	2.09361	5207.52	2683.16	nan	11.7304	28.1119	nan	0.0019724	nan	nan	0.00525709	nan	nan	0.590013	_Y(Phospho (STY))ESLTDPSK_2.03.0	None	None	476810	104450	2677
Hsp90ab1	Heat shock protein HSP 90-beta	_DNSTMGY(Phospho (STY))MM(Oxidation (M))AK_	DNSTMGY(1)MMAK	Y619-p	Y619-p	1	1	RIMKAQALRDNSTMGYMMAKKHLEINPDHPI	RDNSTMGYMMAKKHL	RDNSTMGYMMAKKHL	3	BOOST$+\Phi$SDM	64313	4178.4	nan	8307.7	1967.6	6047.6	nan	nan	nan	nan	nan	5113	5	6177.9	1967.6	nan	3.13982	nan	nan	2067.73	nan	nan	33.4698	nan	nan	nan	nan	nan	nan	nan	nan	3.13702	_DNSTMGY(Phospho (STY))MM(Oxidation (M))AK_3.03.0	Nuclear receptors meta-pathway;Focal adhesion: PI3K-Akt-mTOR-signaling pathway;NRF2 pathway;PI3K-Akt signaling pathway	Focal adhesion: PI3K-Akt-mTOR signaling pathway	462285	17197	3959
Hsp90ab1	Heat shock protein HSP 90-beta	_DNSTMGY(Phospho (STY))MMAK_	DNSTMGY(1)MMAK	Y619-p	Y619-p	1	1	RIMKAQALRDNSTMGYMMAKKHLEINPDHPI	RDNSTMGYMMAKKHL	RDNSTMGYMMAKKHL	3	BOOST$+\Phi$SDM	1014500	nan	8800.1	nan	1307.6	nan	nan	nan	nan	nan	nan	1307.6	8	nan	1307.6	nan	nan	nan	nan	nan	nan	nan	nan	nan	nan	nan	nan	nan	nan	nan	nan	775.849	_DNSTMGY(Phospho (STY))MMAK_3.03.0	Nuclear receptors meta-pathway;Focal adhesion: PI3K-Akt-mTOR-signaling pathway;NRF2 pathway;PI3K-Akt signaling pathway	Focal adhesion: PI3K-Akt-mTOR signaling pathway	462285	17201	3959
Hspa4	Heat shock 70 kDa protein 4	_NAVEEY(Phospho (STY))VYEMR_	NAVEEY(0.966)VY(0.034)EMR			0.966	0.966;0.034	KLEKERNDAKNAVEEYVYEMRDKLSGEYEKF	AKNAVEEYVYEMRDK		3	BOOST$+\Phi$SDM	62645	nan	662.5	1526	nan	1487.8	nan	nan	nan	nan	nan	1506.9	7	1506.9	nan	nan	nan	nan	nan	nan	nan	nan	nan	nan	nan	nan	nan	nan	nan	nan	nan	20.7861	_NAVEEY(Phospho (STY))VYEMR_3.03.0	Parkin-ubiquitin proteasomal system pathway	None		67161	4667;4668
Hspa4	Heat shock 70 kDa protein 4	_NAVEEYVY(Phospho (STY))EMR_	NAVEEY(0.001)VY(0.999)EMR	Y627-p	Y626-p	0.999	0.001;0.999	EKERNDAKNAVEEYVYEMRDKLSGEYEKFVS	NAVEEYVYEMRDKLS	NAVEEYVYEMRDKLS	2	BOOST$+\Phi$SDM	80699	nan	nan	3472.4	nan	1436.1	nan	nan	nan	nan	nan	2454.25	7	2454.25	nan	nan	nan	nan	nan	nan	nan	nan	nan	nan	nan	nan	nan	nan	nan	nan	nan	16.4407	_NAVEEYVY(Phospho (STY))EMR_2.03.0	Parkin-ubiquitin proteasomal system pathway	None	476828	67159	4667;4668
Hspa4	Heat shock 70 kDa protein 4	_NAVEEYVY(Phospho (STY))EMR_	NAVEEY(0.031)VY(0.969)EMR	Y627-p	Y626-p	0.969	0.031;0.969	EKERNDAKNAVEEYVYEMRDKLSGEYEKFVS	NAVEEYVYEMRDKLS	NAVEEYVYEMRDKLS	3	BOOST$+\Phi$SDM	309420	20142	nan	13472	4822.8	14782	2100.4	nan	nan	nan	1534.4	9147.4	3	16132	3461.6	1534.4	4.66027	10.5136	2.256	3533.99	nan	nan	21.9067	nan	nan	nan	nan	nan	nan	nan	nan	5.4424	_NAVEEYVY(Phospho (STY))EMR_3.03.0	Parkin-ubiquitin proteasomal system pathway	None	476828	67160	4667;4668
Hspa8	Heat shock cognate 71 kDa protein	_NSLESY(Phospho (STY))AFNMK_	NSLES(0.002)Y(0.997)AFNMK			0.997	0.997	EKQRDKVSSKNSLESYAFNMKATVEDEKLQG	SKNSLESYAFNMKAT		3	BOOST$+\Phi$SDM	85481	4681.6	nan	4507.4	1409	3919.1	nan	nan	1436.2	nan	nan	3919.1	4	4369.37	1422.6	nan	3.0714	nan	nan	399.552	nan	nan	9.14438	nan	nan	nan	nan	nan	nan	nan	nan	5.3582	_NSLESY(Phospho (STY))AFNMK_3.03.0	Parkin-ubiquitin proteasomal system pathway;Measles virus infection;Exercise-induced circadian regulation;Extrafollicular B cell activation by SARS-CoV-2;MAPK signaling pathway;Network map of SARS-CoV-2 signaling pathway	Exercise-induced circadian regulation;Mapk signaling pathway		70698	4406
Hspa8;Hspa1a;Hspa1l;Hspa1b;Hspa2	Heat shock cognate 71 kDa protein;Heat shock 70 kDa protein 1A;Heat shock 70 kDa protein 1-like;Heat shock 70 kDa protein 1B;Heat shock-related 70 kDa protein 2	_TTPSY(Phospho (STY))VAFTDTER_	T(0.007)T(0.005)PS(0.007)Y(0.98)VAFTDTER	Y41-p	Y41-p	0.98	0.98	VEIIANDQGNRTTPSYVAFTDTERLIGDAAK	GNRTTPSYVAFTDTE	GNRTTPSYVAFTDTE	3	BOOST$+\Phi$SDM	113250	nan	nan	3091.9	nan	1310.4	nan	nan	nan	nan	nan	2201.15	7	2201.15	nan	nan	nan	nan	nan	nan	nan	nan	nan	nan	nan	nan	nan	nan	nan	nan	nan	25.7252	_TTPSY(Phospho (STY))VAFTDTER_3.03.0	None	None	454960	92310	4006
Hsph1	Heat shock protein 105 kDa	_NAVEECVY(Phospho (STY))EFR_	NAVEECVY(1)EFR	Y644-p	Y643-p	1	1	EKERNDAKNAVEECVYEFRDKLCGPYEKFIC	NAVEECVYEFRDKLC	NAVEEYVYEFRDKLC	3	BOOST$+\Phi$SDM	970550	10697	nan	9124.7	1773.9	10747	2240.3	nan	1742.1	nan	nan	5682.5	3	10189.6	1918.77	nan	5.31048	nan	nan	922.54	278.91	nan	9.05377	14.5359	nan	0.00217809	nan	nan	0.00557027	nan	nan	26.7185	_NAVEECVY(Phospho (STY))EFR_3.03.0	None	None	463405	67142	4968
Ifitm2	Interferon-induced transmembrane protein 2	_EEY(Phospho (STY))GVTELGEPSNSAVVR_	EEY(0.998)GVT(0.002)ELGEPSNSAVVR	Y26-p		0.998	0.998	TNAGLPPSYETIKEEYGVTELGEPSNSAVVR	YETIKEEYGVTELGE		3	BOOST$+\Phi$SDM	782450	nan	nan	nan	4464.6	nan	nan	nan	nan	nan	nan	4464.6	8	nan	4464.6	nan	nan	nan	nan	nan	nan	nan	nan	nan	nan	nan	nan	nan	nan	nan	nan	175.256	_EEY(Phospho (STY))GVTELGEPSNSAVVR_3.03.0	Host-pathogen interaction of human coronaviruses - MAPK signaling	None	484733	23003	5971
Ifitm2	Interferon-induced transmembrane protein 2	_EEY(Phospho (STY))GVTELGEPSNSAVVR_	EEY(0.775)GVT(0.225)ELGEPSNSAVVR	Y26-p		0.775	0.775	TNAGLPPSYETIKEEYGVTELGEPSNSAVVR	YETIKEEYGVTELGE		2	BOOST$+\Phi$SDM	9999.4	nan	nan	nan	nan	nan	nan	nan	547.11	nan	nan	547.11	8	nan	547.11	nan	nan	nan	nan	nan	nan	nan	nan	nan	nan	nan	nan	nan	nan	nan	nan	18.2768	_EEY(Phospho (STY))GVTELGEPSNSAVVR_2.03.0	Host-pathogen interaction of human coronaviruses - MAPK signaling	None	484733	23005	5971
Ifitm3	Interferon-induced transmembrane protein 3	_IKEEY(Phospho (STY))EVAEM(Oxidation (M))GAPHGSASVR_	IKEEY(1)EVAEMGAPHGSASVR	Y27-p		1	1	ASGGQPPNYERIKEEYEVAEMGAPHGSASVR	YERIKEEYEVAEMGA		4	BOOST$+\Phi$SDM	36494	nan	nan	589.4	nan	nan	nan	nan	nan	nan	nan	589.4	8	589.4	nan	nan	nan	nan	nan	nan	nan	nan	nan	nan	nan	nan	nan	nan	nan	nan	nan	61.9172	_IKEEY(Phospho (STY))EVAEM(Oxidation (M))GAPHGSASVR_4.03.0	Network map of SARS-CoV-2 signaling pathway;Host-pathogen interaction of human coronaviruses - MAPK signaling	None	482855	48304	6083
Ifnar1	Interferon alpha/beta receptor 1	_Y(Phospho (STY))LQSPALR_	Y(0.994)LQS(0.006)PALR			0.994	0.994	PGTLEDGTCFLGNEKYLQSPALRTEPALLC_	CFLGNEKYLQSPALR		2	BOOST$+\Phi$SDM	94720	25398	nan	22670	4501.4	19970	4819.9	nan	6131.2	nan	2433.1	6131.2	2	22679.3	5150.83	2433.1	4.40304	9.32117	2.11698	2714.01	863.828	nan	11.9669	16.7707	nan	0.00444829	nan	nan	0.00840368	nan	nan	1.10237	_Y(Phospho (STY))LQSPALR_2.03.0	Regulatory circuits of the STAT3 signaling pathway;Type I interferon induction and signaling during SARS-CoV-2 infection;SARS coronavirus and innate immunity;Hepatitis B infection;Host-pathogen interaction of human coronaviruses - interferon induction;Interferon type I signaling pathways;Measles virus infection;Focal adhesion: PI3K-Akt-mTOR-signaling pathway;Overview of interferons-mediated signaling pathway;Osteoclast signaling;PI3K-Akt signaling pathway;Immune response to tuberculosis;SARS-CoV-2 innate immunity evasion and cell-specific immune response;Toll-like receptor signaling pathway;T-cell activation SARS-CoV-2	Focal adhesion: PI3K-Akt-mTOR signaling pathway;Osteoclast signaling		106165	2568
Igbp1	Immunoglobulin-binding protein 1	_Y(Phospho (STY))GVLPDR_	Y(1)GVLPDR			1	1	LATMTVSDWYEQHQKYGVLPDRGIAKPASAD	WYEQHQKYGVLPDRG		2	BOOST$+\Phi$SDM	30562	1779.6	nan	1167.8	nan	789.09	nan	nan	nan	nan	nan	1167.8	6	1245.5	nan	nan	nan	nan	nan	499.805	nan	nan	40.129	nan	nan	nan	nan	nan	nan	nan	nan	8.17933	_Y(Phospho (STY))GVLPDR_2.03.0	16p11.2 proximal deletion syndrome	None		105057	4955
Igsf9b		_SPSASAYLTVQY(Phospho (STY))PAR_	SPSASAYLT(0.135)VQY(0.865)PAR			0.865	0.865	SLGRSPSASAYLTVQYPARVLNMPPVIYVPV	SAYLTVQYPARVLNM		3	BOOST$+\Phi$SDM	8933.9	14792	nan	12919	2158.6	11492	3080.6	nan	3584.7	895.1	1477.3	3332.65	1	13067.7	2941.3	1186.2	4.44282	11.0164	2.4796	1655.02	723.183	nan	12.665	24.5872	nan	0.00336755	nan	nan	0.00717684	nan	nan	0.177262	_SPSASAYLTVQY(Phospho (STY))PAR_3.03.0	Vitamin D receptor pathway	None		83063	2402
Ik	Protein Red	_RDGVNKDY(Phospho (STY))EETELISTTANYR_	RDGVNKDY(0.996)EET(0.004)ELISTTANYR	Y114-p	Y114-p	0.996	0.996	YRDRAKERRDGVNKDYEETELISTTANYRAV	RDGVNKDYEETELIS	RDGVNKDYEETELIS	4	BOOST$+\Phi$SDM	59080	2073.4	nan	2792	nan	nan	nan	nan	nan	nan	nan	2432.7	7	2432.7	nan	nan	nan	nan	nan	nan	nan	nan	nan	nan	nan	nan	nan	nan	nan	nan	nan	12.1429	_RDGVNKDY(Phospho (STY))EETELISTTANYR_4.03.0	None	None	463624	77195	6572
Ikzf1	DNA-binding protein Ikaros	_CLSDMPY(Phospho (STY))DSANYEK_	CLS(0.019)DMPY(0.592)DS(0.387)ANY(0.002)EK			0.592	0.592;0.002	MPQKFLGDKCLSDMPYDSANYEKEDMMTSHV	KCLSDMPYDSANYEK		2	BOOST$+\Phi$SDM	12284	nan	nan	nan	nan	nan	nan	524.65	nan	nan	nan	524.65	8	nan	nan	524.65	nan	nan	nan	nan	nan	nan	nan	nan	nan	nan	nan	nan	nan	nan	nan	23.4137	_CLSDMPY(Phospho (STY))DSANYEK_2.03.0	Hematopoietic stem cell differentiation;Development of pulmonary dendritic cells and macrophage subsets	None		11768	3616
Ikzf3	Zinc finger protein Aiolos	_QHLY(Phospho (STY))QQSHVVLPQAR_	QHLY(1)QQSHVVLPQAR			1	1	DSTDTDSNHEDRQHLYQQSHVVLPQARNGMP	HEDRQHLYQQSHVVL		4	BOOST$+\Phi$SDM	60440	634.42	371.72	887.46	nan	1464.6	nan	nan	nan	nan	549.21	760.94	5	995.493	nan	549.21	nan	1.81259	nan	425.503	nan	nan	42.743	nan	nan	nan	nan	nan	nan	nan	nan	17.0943	_QHLY(Phospho (STY))QQSHVVLPQAR_4.03.0	None	None		73872	3726
Ikzf3	Zinc finger protein Aiolos	_EYSDY(Phospho (STY))ESIKLER_	EY(0.001)S(0.039)DY(0.958)ES(0.002)IKLER			0.958	0.001;0.958	EESEMPYSYAREYSDYESIKLERHVPYDNSR	YAREYSDYESIKLER		3	BOOST$+\Phi$SDM	502700	nan	4492.3	nan	2457.4	nan	nan	nan	nan	nan	nan	2457.4	8	nan	2457.4	nan	nan	nan	nan	nan	nan	nan	nan	nan	nan	nan	nan	nan	nan	nan	nan	204.566	_EYSDY(Phospho (STY))ESIKLER_3.03.0	None	None		30752	543;3723;3724
Ikzf3	Zinc finger protein Aiolos	_QHLY(Phospho (STY))QQSHVVLPQAR_	QHLY(0.914)QQS(0.086)HVVLPQAR			0.914	0.914	DSTDTDSNHEDRQHLYQQSHVVLPQARNGMP	HEDRQHLYQQSHVVL		3	BOOST$+\Phi$SDM	60116	21759	970.61	24930	4341.2	21859	7258.9	nan	6605.9	nan	2459.2	7258.9	2	22849.3	6068.67	2459.2	3.76513	9.29137	2.46774	1802.6	1531.24	nan	7.88909	25.232	nan	0.000292181	nan	nan	0.00215884	nan	nan	0.673846	_QHLY(Phospho (STY))QQSHVVLPQAR_3.03.0	None	None		73871	3726
Il12rb2	Interleukin-12 receptor subunit beta-2	_GQGFQGY(Phospho (STY))STSK_	GQGFQGY(0.772)S(0.108)T(0.108)S(0.013)K			0.772	0.772	VRQPYYFKRGQGFQGYSTSKQDAMYIANPQA	RGQGFQGYSTSKQDA		3	BOOST$+\Phi$SDM	92497	7286	nan	8676.7	1311.4	7339.1	1338.7	nan	895.8	nan	nan	4312.35	3	7767.27	1181.97	nan	6.57148	nan	nan	788.04	248.203	nan	10.1457	20.9992	nan	0.00244641	nan	nan	0.00598299	nan	nan	3.44525	_GQGFQGY(Phospho (STY))STSK_3.03.0	Regulatory circuits of the STAT3 signaling pathway;Inflammatory bowel disease signaling;Selective expression of chemokine receptors during T-cell polarization;T-cell activation SARS-CoV-2	None		41252	351;3123
Il1rap	Interleukin-1 receptor accessory protein	_QGLSY(Phospho (STY))SSLK_	QGLS(0.001)Y(0.998)S(0.001)SLK			0.998	0.998	KKSPRWSSNDKQGLSYSSLKNV_________	NDKQGLSYSSLKNV_		3	BOOST$+\Phi$SDM	95188	nan	1885.1	nan	nan	748.94	nan	nan	nan	629.33	nan	689.135	7	748.94	nan	629.33	nan	1.19006	nan	nan	nan	nan	nan	nan	nan	nan	nan	nan	nan	nan	nan	69.0634	_QGLSY(Phospho (STY))SSLK_3.03.0	Interleukin-1 (IL-1) structural pathway;IL-1 signaling pathway;Signal transduction through IL1R	IL-1 signaling pathway		73738	863;4969
Il4r	Interleukin-4 receptor subunit alpha;Soluble interleukin-4 receptor subunit alpha	_QGAAQDPGVPGVRPSGDPGY(Phospho (STY))K_	QGAAQDPGVPGVRPS(0.006)GDPGY(0.994)K			0.994	0.994	QDPGVPGVRPSGDPGYKAFSSLLSSNGIRGD	RPSGDPGYKAFSSLL		3	BOOST$+\Phi$SDM	84512	6222.6	338.58	3997.3	1880.8	5068.4	nan	nan	nan	nan	nan	4532.85	5	5096.1	1880.8	nan	2.70954	nan	nan	1112.91	nan	nan	21.8384	nan	nan	nan	nan	nan	nan	nan	nan	4.92233	_QGAAQDPGVPGVRPSGDPGY(Phospho (STY))K_3.03.0	Inflammatory bowel disease signaling;Inflammatory response pathway;Ulcerative colitis signaling;Focal adhesion: PI3K-Akt-mTOR-signaling pathway;Interactions between immune cells and microRNAs in tumor microenvironment;Selective expression of chemokine receptors during T-cell polarization;Th17 cell differentiation pathway;IL-4 signaling pathway;Neuroinflammation and glutamatergic signaling;PI3K-Akt signaling pathway	None		73624	4002
Ilf3	Interleukin enhancer-binding factor 3	_NTEHSMNY(Phospho (STY))QYR_	NTEHSMNY(0.88)QY(0.12)R			0.88	0.88;0.12	SSQGGYSRNTEHSMNYQYR____________	NTEHSMNYQYR____		3	BOOST$+\Phi$SDM	23207	1132.4	nan	3756.5	nan	2094.2	547.27	nan	610.43	nan	nan	1132.4	4	2327.7	578.85	nan	4.02125	nan	nan	1327.54	nan	nan	57.0323	nan	nan	nan	nan	nan	nan	nan	nan	2.8507	_NTEHSMNY(Phospho (STY))QYR_3.03.0	None	mRNA processing		71017	2424
Ilkap	Integrin-linked kinase-associated serine/threonine phosphatase 2C	_EHNPTQY(Phospho (STY))EER_	EHNPT(0.001)QY(0.999)EER			0.999	0.999	KHAALSLSKEHNPTQYEERMRIQKAGGNVRD	KEHNPTQYEERMRIQ		3	BOOST$+\Phi$SDM	29207	2150.1	116.09	1202.6	nan	2327	nan	nan	nan	nan	nan	2150.1	6	1893.23	nan	nan	nan	nan	nan	604.611	nan	nan	31.9354	nan	nan	nan	nan	nan	nan	nan	nan	5.14235	_EHNPTQY(Phospho (STY))EER_3.03.0	None	mRNA processing		24318	5729
Inpp4b		_CYRPPEGTY(Phospho (STY))GK_	CYRPPEGT(0.2)Y(0.8)GK			0.8	0.8	QLMAFPKCYRPPEGTYGKADT__________	YRPPEGTYGKADT__		3	BOOST$+\Phi$SDM	239810	nan	5691	nan	1149.7	nan	nan	nan	nan	nan	nan	1149.7	8	nan	1149.7	nan	nan	nan	nan	nan	nan	nan	nan	nan	nan	nan	nan	nan	nan	nan	nan	208.585	_CYRPPEGTY(Phospho (STY))GK_3.03.0	VEGFA-VEGFR2 signaling pathway	None		12402	3189
Inpp5k	Inositol polyphosphate 5-phosphatase K	_EDTLY(Phospho (STY))EPEPQI_	EDTLY(1)EPEPQI			1	1	PFKIPIRSFLREDTLYEPEPQI_________	FLREDTLYEPEPQI_		3	BOOST$+\Phi$SDM	77365	nan	nan	nan	nan	739.75	nan	nan	nan	nan	nan	739.75	8	739.75	nan	nan	nan	nan	nan	nan	nan	nan	nan	nan	nan	nan	nan	nan	nan	nan	nan	104.583	_EDTLY(Phospho (STY))EPEPQI_3.03.0	Notch signaling;Effect of progerin on genes involved in Hutchinson-Gilford progeria syndrome;VEGFA-VEGFR2 signaling pathway	None		22123	4809
Insr;Igf1r	Insulin receptor;Insulin receptor subunit alpha;Insulin receptor subunit beta;Insulin-like growth factor 1 receptor;Insulin-like growth factor 1 receptor alpha chain;Insulin-like growth factor 1 receptor beta chain;Tyrosine-protein kinase receptor	_DIY(Phospho (STY))ET(Phospho (STY))DYYRK_	DIY(1)ET(1)DYYRK	Y1163-p	Y1161-p	1	1	DFTVKIGDFGMTRDIYETDYYRKGGKGLLPV	FGMTRDIYETDYYRK	FGMTRDIYETDYYRK	3	BOOST$+\Phi$SDM	59142	4110.9	1184.3	4650.6	884.78	2817.8	nan	nan	nan	nan	nan	3464.35	5	3859.77	884.78	nan	4.3624	nan	nan	941.855	nan	nan	24.4019	nan	nan	nan	nan	nan	nan	nan	nan	4.745	_DIY(Phospho (STY))ET(Phospho (STY))DYYRK_3.03.0	None	None	448386	15575	1557;3419;3420
Insr;Igf1r	Insulin receptor;Insulin receptor subunit alpha;Insulin receptor subunit beta;Insulin-like growth factor 1 receptor;Insulin-like growth factor 1 receptor alpha chain;Insulin-like growth factor 1 receptor beta chain;Tyrosine-protein kinase receptor	_DIYETDY(Phospho (STY))YRK_	DIY(0.005)ET(0.001)DY(0.887)Y(0.107)RK	Y1167-p	Y1165-p	0.887	0.005;0.887;0.107	KIGDFGMTRDIYETDYYRKGGKGLLPVRWMS	RDIYETDYYRKGGKG	RDIYETDYYRKGGKG	3	BOOST$+\Phi$SDM	33552	7726.5	nan	7242.9	2368.1	8526.5	1814.4	745.85	2789.8	nan	nan	2789.8	2	7831.97	2324.1	745.85	3.36989	10.5007	3.11604	648.267	489.186	nan	8.27719	21.0484	nan	0.000447889	nan	nan	0.00247366	nan	nan	1.0749	_DIYETDY(Phospho (STY))YRK_3.03.0	None	None	448387	15574	1557;3419;3420
Ipo5;Ranbp6	Importin-5;Ran-binding protein 6	_EGFVEY(Phospho (STY))TEQVVK_	EGFVEY(0.918)T(0.082)EQVVK			0.918	0.918	MLVCYAKELKEGFVEYTEQVVKLMVPLLKFY	LKEGFVEYTEQVVKL		3	BOOST$+\Phi$SDM	41200	nan	nan	2093.4	nan	1671.9	nan	nan	nan	nan	nan	1882.65	7	1882.65	nan	nan	nan	nan	nan	nan	nan	nan	nan	nan	nan	nan	nan	nan	nan	nan	nan	10.942	_EGFVEY(Phospho (STY))TEQVVK_3.03.0	None	None		23628	5387
Ipo9	Importin-9	_GEEIY(Phospho (STY))SMDEGIR_	GEEIY(0.838)S(0.162)MDEGIR	Y889-p	Y889-p	0.838	0.838	DDKRLQDIRVKGEEIYSMDEGIRTRSKSAKN	RVKGEEIYSMDEGIR	RVKGEEIYSMDEGIR	2	BOOST$+\Phi$SDM	44905	12647	nan	10338	4521.6	13665	2540.1	nan	2667.6	nan	635.89	4521.6	2	12216.7	3243.1	635.89	3.76697	19.2119	5.1001	1704.74	1109.05	nan	13.9542	34.1971	nan	0.00284539	nan	nan	0.00651442	nan	nan	0.955117	_GEEIY(Phospho (STY))SMDEGIR_2.03.0	None	Mechanisms associated with pluripotency	477478	36978	438;3406
Iqce	IQ domain-containing protein E	_IAMETYY(Phospho (STY))EEIHR_	IAMETY(0.052)Y(0.948)EEIHR			0.948	0.052;0.948	KTTNLEEMRIAMETYYEEIHRLQTLLASSEA	RIAMETYYEEIHRLQ		3	BOOST$+\Phi$SDM	54123	nan	nan	1502.6	nan	824.38	nan	nan	nan	nan	nan	1163.49	7	1163.49	nan	nan	nan	nan	nan	nan	nan	nan	nan	nan	nan	nan	nan	nan	nan	nan	nan	23.2589	_IAMETYY(Phospho (STY))EEIHR_3.03.0	Genes related to primary cilium development (based on CRISPR)	None		45754	5127
Iqgap1	Ras GTPase-activating-like protein IQGAP1	_TDPVDIY(Phospho (STY))K_	TDPVDIY(1)K			1	1				3	BOOST$+\Phi$SDM	48407	5645.8	nan	6113.1	638.18	4658.9	2112.9	nan	1670.6	nan	nan	3385.9	3	5472.6	1473.89	nan	3.71302	nan	nan	742.41	756.783	nan	13.566	51.3458	nan	0.0028397	nan	nan	0.00651442	nan	nan	2.32285	_TDPVDIY(Phospho (STY))K_3.03.0	Ebola virus infection in host;Regulation of actin cytoskeleton;Ciliary landscape;EGF/EGFR signaling pathway;G13 signaling pathway;VEGFA-VEGFR2 signaling pathway	Regulation of actin cytoskeleton;G13 signaling pathway		87235
Iqgap1	Ras GTPase-activating-like protein IQGAP1	_LQQTY(Phospho (STY))SALNSK_	LQQT(0.001)Y(0.998)S(0.001)ALNSK	Y1510-p	Y1510-p	0.998	0.998	YRQRRKAELVKLQQTYSALNSKATFYGEQVD	LVKLQQTYSALNSKA	LVKLQQTYAALNSKA	3	BOOST$+\Phi$SDM	1628400	nan	nan	57024	16141	56335	6014.6	nan	nan	5227.7	nan	16141	4	56679.5	11077.8	5227.7	5.11649	10.8421	2.11906	nan	nan	nan	nan	nan	nan	nan	nan	nan	nan	nan	nan	11.5701	_LQQTY(Phospho (STY))SALNSK_3.03.0	Ebola virus infection in host;Regulation of actin cytoskeleton;Ciliary landscape;EGF/EGFR signaling pathway;G13 signaling pathway;VEGFA-VEGFR2 signaling pathway	Regulation of actin cytoskeleton;G13 signaling pathway	450791	60887	6424
Iqgap1	Ras GTPase-activating-like protein IQGAP1	_LGLAPQIQDLY(Phospho (STY))GK_	LGLAPQIQDLY(1)GK	Y172-p	Y172-p	1	1	LYLFKLGLAPQIQDLYGKVDFTEEEINNMKI	APQIQDLYGKVDFTE	APQIQDLYGKVDFTE	3	BOOST$+\Phi$SDM	503140	nan	303.07	nan	1233.1	1483.9	nan	nan	nan	nan	nan	1358.5	7	1483.9	1233.1	nan	1.20339	nan	nan	nan	nan	nan	nan	nan	nan	nan	nan	nan	nan	nan	nan	185.182	_LGLAPQIQDLY(Phospho (STY))GK_3.03.0	Ebola virus infection in host;Regulation of actin cytoskeleton;Ciliary landscape;EGF/EGFR signaling pathway;G13 signaling pathway;VEGFA-VEGFR2 signaling pathway	Regulation of actin cytoskeleton;G13 signaling pathway	450792	56762	6422
Iqgap2	Ras GTPase-activating-like protein IQGAP2	_AFLY(Phospho (STY))EQTESVVK_	AFLY(1)EQTESVVK			1	1	GPALREEFEARKAFLYEQTESVVKIQAFWKG	EARKAFLYEQTESVV		2	BOOST$+\Phi$SDM	8636.4	nan	nan	920.77	nan	nan	nan	nan	nan	nan	nan	920.77	8	920.77	nan	nan	nan	nan	nan	nan	nan	nan	nan	nan	nan	nan	nan	nan	nan	nan	nan	9.37954	_AFLY(Phospho (STY))EQTESVVK_2.03.0	Ciliary landscape;G13 signaling pathway	G13 signaling pathway		3407	4728
Iqgap2	Ras GTPase-activating-like protein IQGAP2	_Y(Phospho (STY))GS(Phospho (STY))IVDDER_	Y(1)GS(1)IVDDER			1	1				2	BOOST$+\Phi$SDM	43785	2118.1	nan	nan	nan	nan	nan	nan	nan	nan	nan	2118.1	8	2118.1	nan	nan	nan	nan	nan	nan	nan	nan	nan	nan	nan	nan	nan	nan	nan	nan	nan	20.6718	_Y(Phospho (STY))GS(Phospho (STY))IVDDER_2.03.0	Ciliary landscape;G13 signaling pathway	G13 signaling pathway		105009	796
Iqgap2	Ras GTPase-activating-like protein IQGAP2	_AFLY(Phospho (STY))EQTESVVK_	AFLY(0.996)EQT(0.004)ESVVK			0.996	0.996	GPALREEFEARKAFLYEQTESVVKIQAFWKG	EARKAFLYEQTESVV		3	BOOST$+\Phi$SDM	238000	nan	nan	nan	nan	2783.9	nan	nan	nan	nan	nan	2783.9	8	2783.9	nan	nan	nan	nan	nan	nan	nan	nan	nan	nan	nan	nan	nan	nan	nan	nan	nan	85.4916	_AFLY(Phospho (STY))EQTESVVK_3.03.0	Ciliary landscape;G13 signaling pathway	G13 signaling pathway		3406	4728
Iqgap2	Ras GTPase-activating-like protein IQGAP2	_YY(Phospho (STY))DTLVK_	Y(0.158)Y(0.841)DT(0.001)LVK			0.841	0.158;0.841	PSNIHNILPECANKYYDTLVKAKESKTDNES	PECANKYYDTLVKAK		2	BOOST$+\Phi$SDM	316850	nan	nan	nan	2409.5	nan	nan	nan	nan	nan	nan	2409.5	8	nan	2409.5	nan	nan	nan	nan	nan	nan	nan	nan	nan	nan	nan	nan	nan	nan	nan	nan	131.5	_YY(Phospho (STY))DTLVK_2.03.0	Ciliary landscape;G13 signaling pathway	G13 signaling pathway		108252	4736;4737
Iqgap2	Ras GTPase-activating-like protein IQGAP2	_Y(Phospho (STY))YDTLVK_	Y(0.685)Y(0.314)DTLVK			0.685	0.685;0.314	SPSNIHNILPECANKYYDTLVKAKESKTDNE	LPECANKYYDTLVKA		2	BOOST$+\Phi$SDM	45411	1930.4	nan	1296.4	nan	1017.3	997.05	nan	nan	nan	nan	1156.85	5	1414.7	997.05	nan	1.41889	nan	nan	467.904	nan	nan	33.0744	nan	nan	nan	nan	nan	nan	nan	nan	8.66432	_Y(Phospho (STY))YDTLVK_2.03.0	Ciliary landscape;G13 signaling pathway	G13 signaling pathway		108253	4736;4737
Iqgap2	Ras GTPase-activating-like protein IQGAP2	_Y(Phospho (STY))YDTLVK_	Y(0.5)Y(0.5)DTLVK			0.5	0.5;0.5	SPSNIHNILPECANKYYDTLVKAKESKTDNE	LPECANKYYDTLVKA		3	BOOST$+\Phi$SDM	838240	13078	nan	11225	4026	9027.6	2677.9	nan	3369.7	nan	nan	6526.8	3	11110.2	3357.87	nan	3.30871	nan	nan	2027.64	674.128	nan	18.2502	20.0761	nan	0.014676	nan	nan	0.018577	nan	nan	19.3124	_Y(Phospho (STY))YDTLVK_3.03.0	Ciliary landscape;G13 signaling pathway	G13 signaling pathway		108251	4736;4737
Iqgap2	Ras GTPase-activating-like protein IQGAP2	_IY(Phospho (STY))DVEQTR_	IY(1)DVEQTR	Y93-p	Y93-p	1	1	LAKFFAPKMVSEKKIYDVEQTRYKKSGLHFR	MVSEKKIYDVEQTRY	MVSEKKIYDVEQTRY	2	BOOST$+\Phi$SDM	59098	4762.2	nan	3251.9	1286.2	4392.4	985.88	nan	1401.3	nan	nan	2326.6	3	4135.5	1224.46	nan	3.37741	nan	nan	787.242	214.482	nan	19.0362	17.5164	nan	0.0178552	nan	nan	0.0217635	nan	nan	3.67528	_IY(Phospho (STY))DVEQTR_2.03.0	Ciliary landscape;G13 signaling pathway	G13 signaling pathway	463504	51522	4731
Irf2	Interferon regulatory factor 2	_QY(Phospho (STY))LSNMGTR_	QY(0.745)LS(0.255)NMGTR			0.745	0.745	EGRPHWRKRSIEGKQYLSNMGTRNTYLLPSM	RSIEGKQYLSNMGTR		2	BOOST$+\Phi$SDM	60220	nan	nan	929.28	777.2	nan	nan	nan	nan	nan	nan	853.24	7	929.28	777.2	nan	1.19568	nan	nan	nan	nan	nan	nan	nan	nan	nan	nan	nan	nan	nan	nan	35.289	_QY(Phospho (STY))LSNMGTR_2.03.0	Apoptosis;Type II interferon signaling	Apoptosis;Type II interferon signaling (IFNG)		76987	4057
Irf3	Interferon regulatory factor 3	_VY(Phospho (STY))EFVTPGAR_	VY(1)EFVTPGAR	Y107-p		1	1	LAADNSKDPYDPHKVYEFVTPGARDFVHLGA	PYDPHKVYEFVTPGA		2	BOOST$+\Phi$SDM	96678	nan	nan	nan	901.11	694.38	nan	nan	nan	nan	nan	797.745	7	694.38	901.11	nan	0.770583	nan	nan	nan	nan	nan	nan	nan	nan	nan	nan	nan	nan	nan	nan	60.5946	_VY(Phospho (STY))EFVTPGAR_2.03.0	Type I interferon induction and signaling during SARS-CoV-2 infection;SARS coronavirus and innate immunity;TLR4 signaling and tolerance;Ebola virus infection in host;Hepatitis B infection;Host-pathogen interaction of human coronaviruses - interferon induction;Novel intracellular components of RIG-I-like receptor (RLR) pathway;White fat cell differentiation;Measles virus infection;Toll-like receptor signaling related to MyD88;Pathways of nucleic acid metabolism and innate immune sensing;Antiviral and anti-inflammatory effects of Nrf2 on SARS-CoV-2 pathway;Mitochondrial immune response to SARS-CoV-2;Apoptosis;Cytosolic DNA-sensing pathway;Network map of SARS-CoV-2 signaling pathway;mRNA vaccine activation of dendritic cell and induction of IFN-1;STING pathway in Kawasaki-like disease and COVID-19;Fibrin complement receptor 3 signaling pathway;SARS-CoV-2 innate immunity evasion and cell-specific immune response;Toll-like receptor signaling pathway;SARS-CoV-2 B.1.1.7 variant antagonises innate immune activation	White fat cell differentiation;Apoptosis;Toll-like receptor signaling;Fibrin complement receptor 3 signaling pathway	62972157	102171	4461
Irf4	Interferon regulatory factor 4	_QDY(Phospho (STY))NREEDAALFK_	QDY(1)NREEDAALFK			1	1	KSVFRIPWKHAGKQDYNREEDAALFKAWALF	KHAGKQDYNREEDAA		3	BOOST$+\Phi$SDM	64715	nan	nan	1854.5	nan	653.36	nan	nan	nan	nan	nan	1253.93	7	1253.93	nan	nan	nan	nan	nan	nan	nan	nan	nan	nan	nan	nan	nan	nan	nan	nan	nan	25.8049	_QDY(Phospho (STY))NREEDAALFK_3.03.0	Pre-implantation embryo;White fat cell differentiation;T-cell receptor signaling pathway;Extrafollicular B cell activation by SARS-CoV-2;Th17 cell differentiation pathway;Development of pulmonary dendritic cells and macrophage subsets;Apoptosis;Prion disease pathway;Type II interferon signaling;B cell receptor signaling pathway;Vitamin D receptor pathway	White fat cell differentiation;Apoptosis;Type II interferon signaling (IFNG)		72938	5018
Iscu	Iron-sulfur cluster assembly enzyme ISCU, mitochondrial	_KVVDHY(Phospho (STY))ENPR_	KVVDHY(1)ENPR	Y44-p	Y43-p	1	1	LSAPARLYHKKVVDHYENPRNVGSLDKTSKN	HKKVVDHYENPRNVG	HKKVVDHYENPRNVG	3	BOOST$+\Phi$SDM	41185	2747.3	nan	2346.2	704.24	621.7	nan	nan	nan	nan	nan	1525.22	5	1905.07	704.24	nan	2.70514	nan	nan	1129.38	nan	nan	59.2828	nan	nan	nan	nan	nan	nan	nan	nan	6.41567	_KVVDHY(Phospho (STY))ENPR_3.03.0	None	None	3465149	53217	3149
Iscu	Iron-sulfur cluster assembly enzyme ISCU, mitochondrial	_VVDHY(Phospho (STY))ENPR_	VVDHY(1)ENPR	Y44-p	Y43-p	1	1	LSAPARLYHKKVVDHYENPRNVGSLDKTSKN	HKKVVDHYENPRNVG	HKKVVDHYENPRNVG	3	BOOST$+\Phi$SDM	77464	nan	nan	866.67	738.25	1017	nan	nan	nan	nan	nan	866.67	6	941.835	738.25	nan	1.27577	nan	nan	nan	nan	nan	nan	nan	nan	nan	nan	nan	nan	nan	nan	29.5448	_VVDHY(Phospho (STY))ENPR_3.03.0	None	None	3465149	101241	3149
Itga6		_DHY(Phospho (STY))DATY(Phospho (STY))HK_	DHY(1)DAT(0.195)Y(0.805)HK			1	1.0;0.805	LLWKCGFFKRNKKDHYDATYHKAEIHTQPSD	KRNKKDHYDATYHKA		3	BOOST$+\Phi$SDM	74641	nan	nan	1335.9	nan	703.26	nan	nan	nan	nan	nan	1019.58	7	1019.58	nan	nan	nan	nan	nan	nan	nan	nan	nan	nan	nan	nan	nan	nan	nan	nan	nan	36.6038	_DHY(Phospho (STY))DATY(Phospho (STY))HK_3.03.0	Regulation of apoptosis by parathyroid hormone-related protein;Hippo-Merlin signaling dysregulation;Ebola virus infection in host;Mammary gland development pathway - Embryonic development (Stage 1 of 4);Focal adhesion: PI3K-Akt-mTOR-signaling pathway;Integrin-mediated cell adhesion;Malignant pleural mesothelioma;Small cell lung cancer;Alpha 6 beta 4 signaling pathway;PI3K-Akt signaling pathway;Focal adhesion;Arrhythmogenic right ventricular cardiomyopathy	Focal adhesion: PI3K-Akt-mTOR signaling pathway;Integrin-mediated cell adhesion;Alpha 6 beta 4 integrin signaling pathway;Focal adhesion		15045	3471;3472
Itga6		_DHYDATY(Phospho (STY))HK_	DHYDATY(1)HK			1	1	CGFFKRNKKDHYDATYHKAEIHTQPSDKERL	KDHYDATYHKAEIHT		3	BOOST$+\Phi$SDM	624430	4106	337.9	1803.2	nan	1713	nan	nan	nan	nan	nan	1803.2	6	2540.73	nan	nan	nan	nan	nan	1356.31	nan	nan	53.3826	nan	nan	nan	nan	nan	nan	nan	nan	81.9225	_DHYDATY(Phospho (STY))HK_3.03.0	Regulation of apoptosis by parathyroid hormone-related protein;Hippo-Merlin signaling dysregulation;Ebola virus infection in host;Mammary gland development pathway - Embryonic development (Stage 1 of 4);Focal adhesion: PI3K-Akt-mTOR-signaling pathway;Integrin-mediated cell adhesion;Malignant pleural mesothelioma;Small cell lung cancer;Alpha 6 beta 4 signaling pathway;PI3K-Akt signaling pathway;Focal adhesion;Arrhythmogenic right ventricular cardiomyopathy	Focal adhesion: PI3K-Akt-mTOR signaling pathway;Integrin-mediated cell adhesion;Alpha 6 beta 4 integrin signaling pathway;Focal adhesion		15043	3471;3472
Itga6		_DHYDATY(Phospho (STY))HK_	DHYDAT(0.011)Y(0.989)HK			0.989	0.989	CGFFKRNKKDHYDATYHKAEIHTQPSDKERL	KDHYDATYHKAEIHT		4	BOOST$+\Phi$SDM	106250	nan	1805.9	nan	552.53	1008.6	nan	nan	nan	nan	nan	780.565	7	1008.6	552.53	nan	1.82542	nan	nan	nan	nan	nan	nan	nan	nan	nan	nan	nan	nan	nan	nan	68.0597	_DHYDATY(Phospho (STY))HK_4.03.0	Regulation of apoptosis by parathyroid hormone-related protein;Hippo-Merlin signaling dysregulation;Ebola virus infection in host;Mammary gland development pathway - Embryonic development (Stage 1 of 4);Focal adhesion: PI3K-Akt-mTOR-signaling pathway;Integrin-mediated cell adhesion;Malignant pleural mesothelioma;Small cell lung cancer;Alpha 6 beta 4 signaling pathway;PI3K-Akt signaling pathway;Focal adhesion;Arrhythmogenic right ventricular cardiomyopathy	Focal adhesion: PI3K-Akt-mTOR signaling pathway;Integrin-mediated cell adhesion;Alpha 6 beta 4 integrin signaling pathway;Focal adhesion		15044	3471;3472
Itgb1	Integrin beta-1	_WDTGENPIY(Phospho (STY))K_	WDTGENPIY(1)K	Y783-p	Y783-p	1	1	KEKMNAKWDTGENPIYKSAVTTVVNPKYEGK	DTGENPIYKSAVTTV	DTGENPIYKSAVTTV	3	BOOST$+\Phi$SDM	3318000	nan	nan	nan	nan	4130.7	nan	nan	nan	nan	nan	4130.7	8	4130.7	nan	nan	nan	nan	nan	nan	nan	nan	nan	nan	nan	nan	nan	nan	nan	nan	nan	803.254	_WDTGENPIY(Phospho (STY))K_3.03.0	Genes controlling nephrogenesis;Hippo-Merlin signaling dysregulation;Ebola virus infection in host;Mammary gland development pathway - Embryonic development (Stage 1 of 4);TGF-beta signaling pathway;Focal adhesion: PI3K-Akt-mTOR-signaling pathway;Prolactin signaling pathway;Cells and molecules involved in local acute inflammatory response ;Nanoparticle-mediated activation of receptor signaling;Development of ureteric collection system;Integrin-mediated cell adhesion;Malignant pleural mesothelioma;Small cell lung cancer;Pathogenic Escherichia coli infection;Gastrin signaling pathway;Hepatocyte growth factor receptor signaling;Neural crest differentiation;VEGFA-VEGFR2 signaling pathway;PI3K-Akt signaling pathway;Hair follicle development: organogenesis - part 2 of 3;Focal adhesion;Arrhythmogenic right ventricular cardiomyopathy;Factors and pathways affecting insulin-like growth factor (IGF1)-Akt signaling;RAC1/PAK1/p38/MMP2 pathway;Primary focal segmental glomerulosclerosis (FSGS);Mechanoregulation and pathology of YAP/TAZ via Hippo and non-Hippo mechanisms	Factors and pathways affecting insulin-like growth factor (IGF1)-Akt signaling;Focal adhesion: PI3K-Akt-mTOR signaling pathway;Neural crest differentiation;Primary focal segmental glomerulosclerosis (FSGS);Integrin-mediated cell adhesion;Focal adhesion;Mechanisms associated with pluripotency	447710	102650	3928
Itgb3	Integrin beta-3	_WDTANNPLY(Phospho (STY))K_	WDTANNPLY(1)K	Y772-p	Y773-p	1	1	EERARAKWDTANNPLYKEATSTFTNITYRGT	DTANNPLYKEATSTF	DTANNPLYKEATSTF	2	BOOST$+\Phi$SDM	108180	nan	nan	nan	938.83	nan	nan	nan	nan	nan	nan	938.83	8	nan	938.83	nan	nan	nan	nan	nan	nan	nan	nan	nan	nan	nan	nan	nan	nan	nan	nan	115.229	_WDTANNPLY(Phospho (STY))K_2.03.0	Osteoblast signaling;Hippo-Merlin signaling dysregulation;Complement system in neuronal development and plasticity;Ebola virus infection in host;TGF-beta signaling pathway;Focal adhesion: PI3K-Akt-mTOR-signaling pathway;MFAP5-mediated ovarian cancer cell motility and invasiveness;Monoamine transport;Osteopontin signaling;Thyroid hormones production and peripheral downstream signaling effects;Serotonin transporter activity;Integrin-mediated cell adhesion;Osteoclast signaling;Malignant pleural mesothelioma;Complement system;Hematopoietic stem cell differentiation;VEGFA-VEGFR2 signaling pathway;PI3K-Akt signaling pathway;Focal adhesion;Arrhythmogenic right ventricular cardiomyopathy;MFAP5 effect on permeability and motility of endothelial cells via cytoskeleton rearrangement;Primary focal segmental glomerulosclerosis (FSGS);Mechanoregulation and pathology of YAP/TAZ via Hippo and non-Hippo mechanisms	Focal adhesion: PI3K-Akt-mTOR signaling pathway;Primary focal segmental glomerulosclerosis (FSGS);Osteoclast signaling;Integrin-mediated cell adhesion;Focal adhesion	448012	102645	3787
Itgb3	Integrin beta-3	_EATSTFTNITY(Phospho (STY))R_	EATSTFTNIT(0.013)Y(0.987)R	Y784-p	Y785-p	0.987	0.987	NPLYKEATSTFTNITYRGT____________	STFTNITYRGT____	STFTNITYRGT____	3	BOOST$+\Phi$SDM	289230	nan	nan	10449	2477.1	4568.2	nan	nan	nan	nan	1274	3522.65	5	7508.6	2477.1	1274	3.03121	5.89372	1.94435	nan	nan	nan	nan	nan	nan	nan	nan	nan	nan	nan	nan	15.4106	_EATSTFTNITY(Phospho (STY))R_3.03.0	Osteoblast signaling;Hippo-Merlin signaling dysregulation;Complement system in neuronal development and plasticity;Ebola virus infection in host;TGF-beta signaling pathway;Focal adhesion: PI3K-Akt-mTOR-signaling pathway;MFAP5-mediated ovarian cancer cell motility and invasiveness;Monoamine transport;Osteopontin signaling;Thyroid hormones production and peripheral downstream signaling effects;Serotonin transporter activity;Integrin-mediated cell adhesion;Osteoclast signaling;Malignant pleural mesothelioma;Complement system;Hematopoietic stem cell differentiation;VEGFA-VEGFR2 signaling pathway;PI3K-Akt signaling pathway;Focal adhesion;Arrhythmogenic right ventricular cardiomyopathy;MFAP5 effect on permeability and motility of endothelial cells via cytoskeleton rearrangement;Primary focal segmental glomerulosclerosis (FSGS);Mechanoregulation and pathology of YAP/TAZ via Hippo and non-Hippo mechanisms	Focal adhesion: PI3K-Akt-mTOR signaling pathway;Primary focal segmental glomerulosclerosis (FSGS);Osteoclast signaling;Integrin-mediated cell adhesion;Focal adhesion	448013	21286	3786
Itgb7	Integrin beta-7	_QDNNPLY(Phospho (STY))K_	QDNNPLY(1)K			1	1	KEQQQLNWKQDNNPLYKSAITTTVNPRFQGT	KQDNNPLYKSAITTT		3	BOOST$+\Phi$SDM	624440	nan	3827.8	nan	3963.2	2090.1	1818	nan	nan	nan	nan	2090.1	6	2090.1	2890.6	nan	0.723068	nan	nan	nan	nan	nan	nan	nan	nan	nan	nan	nan	nan	nan	nan	79.3312	_QDNNPLY(Phospho (STY))K_3.03.0	Hippo-Merlin signaling dysregulation;Focal adhesion: PI3K-Akt-mTOR-signaling pathway;Integrin-mediated cell adhesion;PI3K-Akt signaling pathway;Focal adhesion;Arrhythmogenic right ventricular cardiomyopathy;Mechanoregulation and pathology of YAP/TAZ via Hippo and non-Hippo mechanisms	Focal adhesion: PI3K-Akt-mTOR signaling pathway;Integrin-mediated cell adhesion;Focal adhesion		72855	4083
Itk	Non-specific protein-tyrosine kinase;Tyrosine-protein kinase ITK/TSK	_Y(Phospho (STY))HPNFWM(Oxidation (M))DGR_	Y(1)HPNFWMDGR			1	1	TLKEETRNNNSLVSKYHPNFWMDGRWRCCSQ	NNSLVSKYHPNFWMD		3	BOOST$+\Phi$SDM	153350	nan	6.7966	nan	1380.2	2114.4	868.5	nan	nan	nan	nan	1380.2	6	2114.4	1124.35	nan	1.88055	nan	nan	nan	nan	nan	nan	nan	nan	nan	nan	nan	nan	nan	nan	35.147	_Y(Phospho (STY))HPNFWM(Oxidation (M))DGR_3.03.0	T-cell antigen receptor (TCR) pathway during Staphylococcus aureus infection;Chemokine signaling pathway;Modulators of TCR signaling and T cell activation;T-cell receptor signaling pathway;T cell receptor and co-stimulatory signaling	Chemokine signaling pathway		105168	4829
Itk	Non-specific protein-tyrosine kinase;Tyrosine-protein kinase ITK/TSK	_Y(Phospho (STY))HPNFWMDGR_	Y(1)HPNFWMDGR			1	1	TLKEETRNNNSLVSKYHPNFWMDGRWRCCSQ	NNSLVSKYHPNFWMD		3	BOOST$+\Phi$SDM	94750	nan	1375.8	2237.1	909.91	1601.9	nan	nan	nan	nan	nan	1601.9	6	1919.5	909.91	nan	2.10955	nan	nan	nan	nan	nan	nan	nan	nan	nan	nan	nan	nan	nan	nan	19.9519	_Y(Phospho (STY))HPNFWMDGR_3.03.0	T-cell antigen receptor (TCR) pathway during Staphylococcus aureus infection;Chemokine signaling pathway;Modulators of TCR signaling and T cell activation;T-cell receptor signaling pathway;T cell receptor and co-stimulatory signaling	Chemokine signaling pathway		105172	4829
Itk	Non-specific protein-tyrosine kinase;Tyrosine-protein kinase ITK/TSK	_TPGTY(Phospho (STY))TVSVFTK_	T(0.003)PGT(0.041)Y(0.787)T(0.168)VS(0.001)VFTK			0.787	0.787	KEGAFMVRDSRTPGTYTVSVFTKAIISENPC	DSRTPGTYTVSVFTK		3	BOOST$+\Phi$SDM	28068	1470.1	nan	637.26	nan	1138.8	nan	nan	nan	nan	nan	1138.8	6	1082.05	nan	nan	nan	nan	nan	419.31	nan	nan	38.7513	nan	nan	nan	nan	nan	nan	nan	nan	8.64652	_TPGTY(Phospho (STY))TVSVFTK_3.03.0	T-cell antigen receptor (TCR) pathway during Staphylococcus aureus infection;Chemokine signaling pathway;Modulators of TCR signaling and T cell activation;T-cell receptor signaling pathway;T cell receptor and co-stimulatory signaling	Chemokine signaling pathway		90898	4828
Itsn2	Intersectin-2	_TVGEPGWLY(Phospho (STY))GSFQGK_	TVGEPGWLY(0.999)GS(0.001)FQGK			0.999	0.999	IIQVDEKTVGEPGWLYGSFQGKFGWFPCNYV	VGEPGWLYGSFQGKF		3	BOOST$+\Phi$SDM	153520	5642.7	nan	4984.4	1469.8	5153.7	nan	nan	nan	nan	nan	5069.05	5	5260.27	1469.8	nan	3.5789	nan	nan	341.844	nan	nan	6.4986	nan	nan	nan	nan	nan	nan	nan	nan	8.8994	_TVGEPGWLY(Phospho (STY))GSFQGK_3.03.0	None	None		92715	2950
Itsn2	Intersectin-2	_GEPEALY(Phospho (STY))AAVTK_	GEPEALY(1)AAVTK	Y922-p	Y968-p	1	1	LIPGNEVQRGEPEALYAAVTKKPTSTAYPVT	RGEPEALYAAVTKKP	REEPEALYAAVNKKP	2	BOOST$+\Phi$SDM	128440	nan	1654.2	nan	827	1050.3	829.23	nan	nan	nan	nan	829.23	6	1050.3	828.115	nan	1.2683	nan	nan	nan	nan	nan	nan	nan	nan	nan	nan	nan	nan	nan	nan	47.4556	_GEPEALY(Phospho (STY))AAVTK_2.03.0	None	None	448979	37256	2947
Jak1	Tyrosine-protein kinase JAK1;Tyrosine-protein kinase	_NLY(Phospho (STY))HENIVK_	NLY(1)HENIVK			1	1	HIADLKKEIEILRNLYHENIVKYKGICMEDG	IEILRNLYHENIVKY		3	BOOST$+\Phi$SDM	163780	9104.2	nan	6892.4	1846.1	6234	1337.5	nan	1541	nan	676.73	1846.1	2	7410.2	1574.87	676.73	4.70529	10.95	2.32717	1503.53	255.986	nan	20.29	16.2544	nan	0.0190384	nan	nan	0.0228886	nan	nan	5.9272	_NLY(Phospho (STY))HENIVK_3.03.0	Regulatory circuits of the STAT3 signaling pathway;PDGFR-beta pathway;TCA cycle nutrient use and invasiveness of ovarian cancer;ncRNAs involved in STAT3 signaling in hepatocellular carcinoma;IL6 signaling pathway;Type I interferon induction and signaling during SARS-CoV-2 infection;SARS coronavirus and innate immunity;IL-9 signaling pathway;PDGF pathway;IL-10 anti-inflammatory signaling pathway ;Oncostatin M signaling pathway;Hepatitis B infection;Host-pathogen interaction of human coronaviruses - interferon induction;Acute viral myocarditis;IL-7 signaling pathway;IL-17 signaling pathway;Thyroid stimulating hormone (TSH) signaling pathway;Interferon type I signaling pathways;Measles virus infection;Focal adhesion: PI3K-Akt-mTOR-signaling pathway;Prolactin signaling pathway;Thymic stromal lymphopoietin (TSLP) signaling pathway;IL-5 signaling pathway;Overview of interferons-mediated signaling pathway;EGFR tyrosine kinase inhibitor resistance;Non-genomic actions of 1,25 dihydroxyvitamin D3;Malignant pleural mesothelioma;Th17 cell differentiation pathway;Pancreatic adenocarcinoma pathway;IL-2 signaling pathway;Leptin signaling pathway;IL-4 signaling pathway;Integrated cancer pathway;TGF-beta receptor signaling in skeletal dysplasias;Network map of SARS-CoV-2 signaling pathway;Neuroinflammation and glutamatergic signaling;IL-3 signaling pathway;EGF/EGFR signaling pathway;Embryonic stem cell pluripotency pathways;PI3K-Akt signaling pathway;TGF-beta receptor signaling;Immune response to tuberculosis;Type II interferon signaling;Type III interferon signaling;SARS-CoV-2 innate immunity evasion and cell-specific immune response;Interleukin-11 signaling pathway;Hepatitis C and hepatocellular carcinoma	Focal adhesion: PI3K-Akt-mTOR signaling pathway;IL-6 signaling pathway;IL-3 signaling pathway;EGFR1 signaling pathway;IL-7 signaling pathway;ESC pluripotency pathways;TGF-beta signaling pathway;IL-5 signaling pathway;Type II interferon signaling (IFNG);IL-9 signaling pathway;Mechanisms associated with pluripotency;IL-2 signaling pathway		69555	2871
Jak1	Tyrosine-protein kinase JAK1;Tyrosine-protein kinase	_Y(Phospho (STY))IPETLNK_	Y(0.991)IPET(0.009)LNK			0.991	0.991	KMQLPELPKDISYKRYIPETLNKSIRQRNLL	KDISYKRYIPETLNK		3	BOOST$+\Phi$SDM	79724	4118.1	nan	3932.7	nan	3724.7	613.54	nan	nan	nan	nan	3828.7	5	3925.17	613.54	nan	6.39757	nan	nan	196.808	nan	nan	5.01401	nan	nan	nan	nan	nan	nan	nan	nan	6.43504	_Y(Phospho (STY))IPETLNK_3.03.0	Regulatory circuits of the STAT3 signaling pathway;PDGFR-beta pathway;TCA cycle nutrient use and invasiveness of ovarian cancer;ncRNAs involved in STAT3 signaling in hepatocellular carcinoma;IL6 signaling pathway;Type I interferon induction and signaling during SARS-CoV-2 infection;SARS coronavirus and innate immunity;IL-9 signaling pathway;PDGF pathway;IL-10 anti-inflammatory signaling pathway ;Oncostatin M signaling pathway;Hepatitis B infection;Host-pathogen interaction of human coronaviruses - interferon induction;Acute viral myocarditis;IL-7 signaling pathway;IL-17 signaling pathway;Thyroid stimulating hormone (TSH) signaling pathway;Interferon type I signaling pathways;Measles virus infection;Focal adhesion: PI3K-Akt-mTOR-signaling pathway;Prolactin signaling pathway;Thymic stromal lymphopoietin (TSLP) signaling pathway;IL-5 signaling pathway;Overview of interferons-mediated signaling pathway;EGFR tyrosine kinase inhibitor resistance;Non-genomic actions of 1,25 dihydroxyvitamin D3;Malignant pleural mesothelioma;Th17 cell differentiation pathway;Pancreatic adenocarcinoma pathway;IL-2 signaling pathway;Leptin signaling pathway;IL-4 signaling pathway;Integrated cancer pathway;TGF-beta receptor signaling in skeletal dysplasias;Network map of SARS-CoV-2 signaling pathway;Neuroinflammation and glutamatergic signaling;IL-3 signaling pathway;EGF/EGFR signaling pathway;Embryonic stem cell pluripotency pathways;PI3K-Akt signaling pathway;TGF-beta receptor signaling;Immune response to tuberculosis;Type II interferon signaling;Type III interferon signaling;SARS-CoV-2 innate immunity evasion and cell-specific immune response;Interleukin-11 signaling pathway;Hepatitis C and hepatocellular carcinoma	Focal adhesion: PI3K-Akt-mTOR signaling pathway;IL-6 signaling pathway;IL-3 signaling pathway;EGFR1 signaling pathway;IL-7 signaling pathway;ESC pluripotency pathways;TGF-beta signaling pathway;IL-5 signaling pathway;Type II interferon signaling (IFNG);IL-9 signaling pathway;Mechanisms associated with pluripotency;IL-2 signaling pathway		105462	2873
Jak1	Tyrosine-protein kinase JAK1;Tyrosine-protein kinase	_AIETDKEY(Phospho (STY))YTVK_	AIETDKEY(0.966)Y(0.033)TVK	Y1033-p	Y1034-p	0.966	0.966;0.033	IGDFGLTKAIETDKEYYTVKDDRDSPVFWYA	AIETDKEYYTVKDDR	AIETDKEYYTVKDDR	4	BOOST$+\Phi$SDM	1264100	nan	28523	nan	nan	nan	nan	nan	nan	nan	5659.7	5659.7	8	nan	nan	5659.7	nan	nan	nan	nan	nan	nan	nan	nan	nan	nan	nan	nan	nan	nan	nan	223.351	_AIETDKEY(Phospho (STY))YTVK_4.03.0	Regulatory circuits of the STAT3 signaling pathway;PDGFR-beta pathway;TCA cycle nutrient use and invasiveness of ovarian cancer;ncRNAs involved in STAT3 signaling in hepatocellular carcinoma;IL6 signaling pathway;Type I interferon induction and signaling during SARS-CoV-2 infection;SARS coronavirus and innate immunity;IL-9 signaling pathway;PDGF pathway;IL-10 anti-inflammatory signaling pathway ;Oncostatin M signaling pathway;Hepatitis B infection;Host-pathogen interaction of human coronaviruses - interferon induction;Acute viral myocarditis;IL-7 signaling pathway;IL-17 signaling pathway;Thyroid stimulating hormone (TSH) signaling pathway;Interferon type I signaling pathways;Measles virus infection;Focal adhesion: PI3K-Akt-mTOR-signaling pathway;Prolactin signaling pathway;Thymic stromal lymphopoietin (TSLP) signaling pathway;IL-5 signaling pathway;Overview of interferons-mediated signaling pathway;EGFR tyrosine kinase inhibitor resistance;Non-genomic actions of 1,25 dihydroxyvitamin D3;Malignant pleural mesothelioma;Th17 cell differentiation pathway;Pancreatic adenocarcinoma pathway;IL-2 signaling pathway;Leptin signaling pathway;IL-4 signaling pathway;Integrated cancer pathway;TGF-beta receptor signaling in skeletal dysplasias;Network map of SARS-CoV-2 signaling pathway;Neuroinflammation and glutamatergic signaling;IL-3 signaling pathway;EGF/EGFR signaling pathway;Embryonic stem cell pluripotency pathways;PI3K-Akt signaling pathway;TGF-beta receptor signaling;Immune response to tuberculosis;Type II interferon signaling;Type III interferon signaling;SARS-CoV-2 innate immunity evasion and cell-specific immune response;Interleukin-11 signaling pathway;Hepatitis C and hepatocellular carcinoma	Focal adhesion: PI3K-Akt-mTOR signaling pathway;IL-6 signaling pathway;IL-3 signaling pathway;EGFR1 signaling pathway;IL-7 signaling pathway;ESC pluripotency pathways;TGF-beta signaling pathway;IL-5 signaling pathway;Type II interferon signaling (IFNG);IL-9 signaling pathway;Mechanisms associated with pluripotency;IL-2 signaling pathway	448451	4553	1445;2866;2867
Jak2	Tyrosine-protein kinase JAK2;Tyrosine-protein kinase	_EKDQTPLAVY(Phospho (STY))NSVSYK_	EKDQTPLAVY(0.968)NS(0.027)VS(0.003)Y(0.002)K			0.968	0.968;0.002				3	BOOST$+\Phi$SDM	43751	nan	154.4	1120.3	537.66	1617.4	nan	nan	nan	nan	nan	1120.3	6	1368.85	537.66	nan	2.54594	nan	nan	nan	nan	nan	nan	nan	nan	nan	nan	nan	nan	nan	nan	13.3576	_EKDQTPLAVY(Phospho (STY))NSVSYK_3.03.0	Regulatory circuits of the STAT3 signaling pathway;PDGFR-beta pathway;ncRNAs involved in STAT3 signaling in hepatocellular carcinoma;IL6 signaling pathway;Oncostatin M signaling pathway;Hepatitis B infection;Serotonin receptor 2 and STAT3 signaling;Notch signaling pathway;Leptin-insulin signaling overlap;IL-17 signaling pathway;Thyroid stimulating hormone (TSH) signaling pathway;Chemokine signaling pathway;mBDNF and proBDNF regulation of GABA neurotransmission;CLOCKED CONTROLLED AUTOPHAGY IN BONE METABOLISM;Brain-derived neurotrophic factor (BDNF) signaling pathway;Focal adhesion: PI3K-Akt-mTOR-signaling pathway;Prolactin signaling pathway;Thymic stromal lymphopoietin (TSLP) signaling pathway;16p11.2 distal deletion syndrome;IL-5 signaling pathway;Overview of interferons-mediated signaling pathway;EGFR tyrosine kinase inhibitor resistance;AGE/RAGE pathway;Th17 cell differentiation pathway;Leptin signaling pathway;EPO receptor signaling;IL-4 signaling pathway;Gastrin signaling pathway;Network map of SARS-CoV-2 signaling pathway;Mammary gland development pathway - Pregnancy and lactation (Stage 3 of 4);IL-3 signaling pathway;Mesodermal commitment pathway;EGF/EGFR signaling pathway;PI3K-Akt signaling pathway;Immune response to tuberculosis;Kit receptor signaling pathway;Type II interferon signaling;Interleukin-11 signaling pathway;T-cell activation SARS-CoV-2	Focal adhesion: PI3K-Akt-mTOR signaling pathway;Kit receptor signaling pathway;IL-6 signaling pathway;Serotonin receptor 2 and STAT3 signaling;IL-3 signaling pathway;EGFR1 signaling pathway;Leptin-insulin signaling overlap;EPO receptor signaling;IL-5 signaling pathway;Delta-Notch signaling pathway;Type II interferon signaling (IFNG);Chemokine signaling pathway;IL-2 signaling pathway		25165
Jak2	Tyrosine-protein kinase JAK2;Tyrosine-protein kinase	_EVGDY(Phospho (STY))GQLHK_	EVGDY(1)GQLHK	Y570-p	Y570-p	1	1	TFTKIFKGVRREVGDYGQLHKTEVLLKVLDK	VRREVGDYGQLHKTE	VRREVGDYGQLHETE	3	BOOST$+\Phi$SDM	490720	nan	nan	nan	3953.9	4811.6	nan	nan	nan	nan	nan	4382.75	7	4811.6	3953.9	nan	1.21693	nan	nan	nan	nan	nan	nan	nan	nan	nan	nan	nan	nan	nan	nan	55.9831	_EVGDY(Phospho (STY))GQLHK_3.03.0	Regulatory circuits of the STAT3 signaling pathway;PDGFR-beta pathway;ncRNAs involved in STAT3 signaling in hepatocellular carcinoma;IL6 signaling pathway;Oncostatin M signaling pathway;Hepatitis B infection;Serotonin receptor 2 and STAT3 signaling;Notch signaling pathway;Leptin-insulin signaling overlap;IL-17 signaling pathway;Thyroid stimulating hormone (TSH) signaling pathway;Chemokine signaling pathway;mBDNF and proBDNF regulation of GABA neurotransmission;CLOCKED CONTROLLED AUTOPHAGY IN BONE METABOLISM;Brain-derived neurotrophic factor (BDNF) signaling pathway;Focal adhesion: PI3K-Akt-mTOR-signaling pathway;Prolactin signaling pathway;Thymic stromal lymphopoietin (TSLP) signaling pathway;16p11.2 distal deletion syndrome;IL-5 signaling pathway;Overview of interferons-mediated signaling pathway;EGFR tyrosine kinase inhibitor resistance;AGE/RAGE pathway;Th17 cell differentiation pathway;Leptin signaling pathway;EPO receptor signaling;IL-4 signaling pathway;Gastrin signaling pathway;Network map of SARS-CoV-2 signaling pathway;Mammary gland development pathway - Pregnancy and lactation (Stage 3 of 4);IL-3 signaling pathway;Mesodermal commitment pathway;EGF/EGFR signaling pathway;PI3K-Akt signaling pathway;Immune response to tuberculosis;Kit receptor signaling pathway;Type II interferon signaling;Interleukin-11 signaling pathway;T-cell activation SARS-CoV-2	Focal adhesion: PI3K-Akt-mTOR signaling pathway;Kit receptor signaling pathway;IL-6 signaling pathway;Serotonin receptor 2 and STAT3 signaling;IL-3 signaling pathway;EGFR1 signaling pathway;Leptin-insulin signaling overlap;EPO receptor signaling;IL-5 signaling pathway;Delta-Notch signaling pathway;Type II interferon signaling (IFNG);Chemokine signaling pathway;IL-2 signaling pathway	451494	29726	2623
Jak2	Tyrosine-protein kinase JAK2;Tyrosine-protein kinase	_REVGDY(Phospho (STY))GQLHK_	REVGDY(1)GQLHK	Y570-p	Y570-p	1	1	TFTKIFKGVRREVGDYGQLHKTEVLLKVLDK	VRREVGDYGQLHKTE	VRREVGDYGQLHETE	3	BOOST$+\Phi$SDM	221600	nan	1671.8	2024.8	nan	nan	nan	nan	nan	nan	nan	2024.8	8	2024.8	nan	nan	nan	nan	nan	nan	nan	nan	nan	nan	nan	nan	nan	nan	nan	nan	nan	109.443	_REVGDY(Phospho (STY))GQLHK_3.03.0	Regulatory circuits of the STAT3 signaling pathway;PDGFR-beta pathway;ncRNAs involved in STAT3 signaling in hepatocellular carcinoma;IL6 signaling pathway;Oncostatin M signaling pathway;Hepatitis B infection;Serotonin receptor 2 and STAT3 signaling;Notch signaling pathway;Leptin-insulin signaling overlap;IL-17 signaling pathway;Thyroid stimulating hormone (TSH) signaling pathway;Chemokine signaling pathway;mBDNF and proBDNF regulation of GABA neurotransmission;CLOCKED CONTROLLED AUTOPHAGY IN BONE METABOLISM;Brain-derived neurotrophic factor (BDNF) signaling pathway;Focal adhesion: PI3K-Akt-mTOR-signaling pathway;Prolactin signaling pathway;Thymic stromal lymphopoietin (TSLP) signaling pathway;16p11.2 distal deletion syndrome;IL-5 signaling pathway;Overview of interferons-mediated signaling pathway;EGFR tyrosine kinase inhibitor resistance;AGE/RAGE pathway;Th17 cell differentiation pathway;Leptin signaling pathway;EPO receptor signaling;IL-4 signaling pathway;Gastrin signaling pathway;Network map of SARS-CoV-2 signaling pathway;Mammary gland development pathway - Pregnancy and lactation (Stage 3 of 4);IL-3 signaling pathway;Mesodermal commitment pathway;EGF/EGFR signaling pathway;PI3K-Akt signaling pathway;Immune response to tuberculosis;Kit receptor signaling pathway;Type II interferon signaling;Interleukin-11 signaling pathway;T-cell activation SARS-CoV-2	Focal adhesion: PI3K-Akt-mTOR signaling pathway;Kit receptor signaling pathway;IL-6 signaling pathway;Serotonin receptor 2 and STAT3 signaling;IL-3 signaling pathway;EGFR1 signaling pathway;Leptin-insulin signaling overlap;EPO receptor signaling;IL-5 signaling pathway;Delta-Notch signaling pathway;Type II interferon signaling (IFNG);Chemokine signaling pathway;IL-2 signaling pathway	451494	77311	2623
Jak2	Tyrosine-protein kinase JAK2;Tyrosine-protein kinase	_REVGDY(Phospho (STY))GQLHK_	REVGDY(1)GQLHK	Y570-p	Y570-p	1	1	TFTKIFKGVRREVGDYGQLHKTEVLLKVLDK	VRREVGDYGQLHKTE	VRREVGDYGQLHETE	4	BOOST$+\Phi$SDM	54585	nan	846.58	1736.3	nan	942.57	1148.9	nan	nan	nan	nan	1148.9	6	1339.43	1148.9	nan	1.16584	nan	nan	nan	nan	nan	nan	nan	nan	nan	nan	nan	nan	nan	nan	14.2603	_REVGDY(Phospho (STY))GQLHK_4.03.0	Regulatory circuits of the STAT3 signaling pathway;PDGFR-beta pathway;ncRNAs involved in STAT3 signaling in hepatocellular carcinoma;IL6 signaling pathway;Oncostatin M signaling pathway;Hepatitis B infection;Serotonin receptor 2 and STAT3 signaling;Notch signaling pathway;Leptin-insulin signaling overlap;IL-17 signaling pathway;Thyroid stimulating hormone (TSH) signaling pathway;Chemokine signaling pathway;mBDNF and proBDNF regulation of GABA neurotransmission;CLOCKED CONTROLLED AUTOPHAGY IN BONE METABOLISM;Brain-derived neurotrophic factor (BDNF) signaling pathway;Focal adhesion: PI3K-Akt-mTOR-signaling pathway;Prolactin signaling pathway;Thymic stromal lymphopoietin (TSLP) signaling pathway;16p11.2 distal deletion syndrome;IL-5 signaling pathway;Overview of interferons-mediated signaling pathway;EGFR tyrosine kinase inhibitor resistance;AGE/RAGE pathway;Th17 cell differentiation pathway;Leptin signaling pathway;EPO receptor signaling;IL-4 signaling pathway;Gastrin signaling pathway;Network map of SARS-CoV-2 signaling pathway;Mammary gland development pathway - Pregnancy and lactation (Stage 3 of 4);IL-3 signaling pathway;Mesodermal commitment pathway;EGF/EGFR signaling pathway;PI3K-Akt signaling pathway;Immune response to tuberculosis;Kit receptor signaling pathway;Type II interferon signaling;Interleukin-11 signaling pathway;T-cell activation SARS-CoV-2	Focal adhesion: PI3K-Akt-mTOR signaling pathway;Kit receptor signaling pathway;IL-6 signaling pathway;Serotonin receptor 2 and STAT3 signaling;IL-3 signaling pathway;EGFR1 signaling pathway;Leptin-insulin signaling overlap;EPO receptor signaling;IL-5 signaling pathway;Delta-Notch signaling pathway;Type II interferon signaling (IFNG);Chemokine signaling pathway;IL-2 signaling pathway	451494	77312	2623
Jak3	Tyrosine-protein kinase JAK3	_FY(Phospho (STY))EDQGQLPALK_	FY(1)EDQGQLPALK			1	1	PAHITSLEPAKKLKFYEDQGQLPALKWTELA	PAKKLKFYEDQGQLP		3	BOOST$+\Phi$SDM	259320	nan	nan	1026.6	nan	nan	nan	nan	nan	nan	nan	1026.6	8	1026.6	nan	nan	nan	nan	nan	nan	nan	nan	nan	nan	nan	nan	nan	nan	nan	nan	nan	252.601	_FY(Phospho (STY))EDQGQLPALK_3.03.0	Regulatory circuits of the STAT3 signaling pathway;Non-small cell lung cancer;ncRNAs involved in STAT3 signaling in hepatocellular carcinoma;IL-9 signaling pathway;MET in type 1 papillary renal cell carcinoma;Oncostatin M signaling pathway;Hepatitis B infection;IL-7 signaling pathway;Chemokine signaling pathway;Measles virus infection;Focal adhesion: PI3K-Akt-mTOR-signaling pathway;IL-2 signaling pathway;IL-4 signaling pathway;PI3K-Akt signaling pathway	Focal adhesion: PI3K-Akt-mTOR signaling pathway;IL-7 signaling pathway;Chemokine signaling pathway;IL-9 signaling pathway;IL-2 signaling pathway		35152	2209
Jak3	Tyrosine-protein kinase JAK3	_Y(Phospho (STY))ISLLGK_	Y(1)ISLLGK			1	1	YACQDPAIFEERHLKYISLLGKGNFGSVELC	FEERHLKYISLLGKG		2	BOOST$+\Phi$SDM	47196	2390.3	nan	2615.4	nan	2651.1	nan	nan	nan	nan	nan	2615.4	6	2552.27	nan	nan	nan	nan	nan	141.398	nan	nan	5.54011	nan	nan	nan	nan	nan	nan	nan	nan	6.16393	_Y(Phospho (STY))ISLLGK_2.03.0	Regulatory circuits of the STAT3 signaling pathway;Non-small cell lung cancer;ncRNAs involved in STAT3 signaling in hepatocellular carcinoma;IL-9 signaling pathway;MET in type 1 papillary renal cell carcinoma;Oncostatin M signaling pathway;Hepatitis B infection;IL-7 signaling pathway;Chemokine signaling pathway;Measles virus infection;Focal adhesion: PI3K-Akt-mTOR-signaling pathway;IL-2 signaling pathway;IL-4 signaling pathway;PI3K-Akt signaling pathway	Focal adhesion: PI3K-Akt-mTOR signaling pathway;IL-7 signaling pathway;Chemokine signaling pathway;IL-9 signaling pathway;IL-2 signaling pathway		105528	2212
Jak3	Tyrosine-protein kinase JAK3	_AAGSLPGTY(Phospho (STY))ILR_	AAGSLPGT(0.101)Y(0.899)ILR			0.899	0.899	FAIHKLKAAGSLPGTYILRRSPQDYDSFLLT	AGSLPGTYILRRSPQ		2	BOOST$+\Phi$SDM	529710	nan	nan	1062.6	nan	986.49	nan	nan	nan	nan	nan	1024.55	7	1024.55	nan	nan	nan	nan	nan	nan	nan	nan	nan	nan	nan	nan	nan	nan	nan	nan	nan	258.51	_AAGSLPGTY(Phospho (STY))ILR_2.03.0	Regulatory circuits of the STAT3 signaling pathway;Non-small cell lung cancer;ncRNAs involved in STAT3 signaling in hepatocellular carcinoma;IL-9 signaling pathway;MET in type 1 papillary renal cell carcinoma;Oncostatin M signaling pathway;Hepatitis B infection;IL-7 signaling pathway;Chemokine signaling pathway;Measles virus infection;Focal adhesion: PI3K-Akt-mTOR-signaling pathway;IL-2 signaling pathway;IL-4 signaling pathway;PI3K-Akt signaling pathway	Focal adhesion: PI3K-Akt-mTOR signaling pathway;IL-7 signaling pathway;Chemokine signaling pathway;IL-9 signaling pathway;IL-2 signaling pathway		469	1329;2207
Jcad	Junctional protein associated with coronary artery disease	_AAPLY(Phospho (STY))CLSEPR_	AAPLY(1)CLSEPR			1	1	PVSRIAPIDTKAAPLYCLSEPRGSQELTKFG	DTKAAPLYCLSEPRG		3	BOOST$+\Phi$SDM	36202	8788.5	nan	7847.6	3000.1	8490.2	2054.4	nan	2527	nan	nan	5423.85	3	8375.43	2527.17	nan	3.31416	nan	nan	480.834	472.85	nan	5.74101	18.7107	nan	0.000114682	nan	nan	0.0013653	nan	nan	1.10683	_AAPLY(Phospho (STY))CLSEPR_3.03.0	None	None		837	4792
Kat7	Histone acetyltransferase KAT7	_NLPSFGTEEPAY(Phospho (STY))STR_	NLPSFGTEEPAY(0.97)S(0.015)T(0.015)R			0.97	0.97	SPVRNLPSFGTEEPAYSTRRVTRSQQQPTPV	FGTEEPAYSTRRVTR		3	BOOST$+\Phi$SDM	45679	2451.7	1338.1	1904.9	683.26	2430	754.79	nan	nan	nan	nan	1904.9	4	2262.2	719.025	nan	3.1462	nan	nan	309.621	nan	nan	13.6867	nan	nan	nan	nan	nan	nan	nan	nan	5.55391	_NLPSFGTEEPAY(Phospho (STY))STR_3.03.0	Androgen receptor signaling pathway	None		69306	835;1799;4844
Khdrbs1;Khdrbs2;Khdrbs3	KH domain-containing, RNA-binding, signal transduction-associated protein 1;KH domain-containing, RNA-binding, signal transduction-associated protein 2;KH domain-containing, RNA-binding, signal transduction-associated protein 3	_Y(Phospho (STY))LPELMAEK_	Y(1)LPELMAEK			1	1	PPSATAAVKMEPENKYLPELMAEKDSLDPSF	KMEPENKYLPELMAE		2	BOOST$+\Phi$SDM	13448	nan	nan	637.35	nan	nan	nan	nan	nan	nan	nan	637.35	8	637.35	nan	nan	nan	nan	nan	nan	nan	nan	nan	nan	nan	nan	nan	nan	nan	nan	nan	21.0999	_Y(Phospho (STY))LPELMAEK_2.03.0	None	None		106122	4883
Khsrp	Far upstream element-binding protein 2	_DQGGFGDRNEY(Phospho (STY))GSR_	DQGGFGDRNEY(1)GSR			1	1	ILRERDQGGFGDRNEYGSRVGGGIDVPVPRH	GFGDRNEYGSRVGGG		3	BOOST$+\Phi$SDM	42404	nan	nan	nan	676.21	nan	nan	nan	nan	nan	nan	676.21	8	nan	676.21	nan	nan	nan	nan	nan	nan	nan	nan	nan	nan	nan	nan	nan	nan	nan	nan	62.7083	_DQGGFGDRNEY(Phospho (STY))GSR_3.03.0	Pre-implantation embryo	None		17554	2594
Kiaa0100	Protein KIAA0100	_GSSGGAY(Phospho (STY))MLQK_	GSS(0.001)GGAY(0.999)MLQK			0.999	0.999	PSFSGRPDKGSSGGAYMLQKLIEETDRFVVF	KGSSGGAYMLQKLIE		2	BOOST$+\Phi$SDM	17183	nan	nan	814.49	nan	nan	nan	nan	nan	nan	nan	814.49	8	814.49	nan	nan	nan	nan	nan	nan	nan	nan	nan	nan	nan	nan	nan	nan	nan	nan	nan	21.0966	_GSSGGAY(Phospho (STY))MLQK_2.03.0	None	None		41898	4854
Kiaa0232;D5Ertd579e	Uncharacterized protein KIAA0232	_ENTFILGGVY(Phospho (STY))GELK_	ENTFILGGVY(1)GELK			1	1	DVAQDKENTFILGGVYGELKTFNSDGEWAVV	TFILGGVYGELKTFN		3	BOOST$+\Phi$SDM	14429	nan	nan	548.78	nan	nan	nan	nan	nan	nan	nan	548.78	8	548.78	nan	nan	nan	nan	nan	nan	nan	nan	nan	nan	nan	nan	nan	nan	nan	nan	nan	26.2929	_ENTFILGGVY(Phospho (STY))GELK_3.03.0	None	None		27135	3430
Kiaa0753;4933427D14Rik	Uncharacterized protein KIAA0753	_VY(Phospho (STY))VYTSQPGR_	VY(0.949)VY(0.041)T(0.01)SQPGR			0.949	0.949;0.041	HQPSRVSLSSSGAKVYVYTSQPGRSDLTVPN	SSSGAKVYVYTSQPG		2	BOOST$+\Phi$SDM	39166	nan	nan	nan	663.51	964.52	nan	nan	nan	nan	nan	814.015	7	964.52	663.51	nan	1.45366	nan	nan	nan	nan	nan	nan	nan	nan	nan	nan	nan	nan	nan	nan	24.0573	_VY(Phospho (STY))VYTSQPGR_2.03.0	None	None		102512	2250
Kiaa1524;C330027C09Rik	Protein CIP2A	_ISDIM(Oxidation (M))DVY(Phospho (STY))EMK_	ISDIMDVY(1)EMK			1	1	KDQISDIRISDIMDVYEMKLSTLASKESRLQ	ISDIMDVYEMKLSTL		3	BOOST$+\Phi$SDM	19198	nan	nan	nan	nan	974.69	nan	nan	nan	nan	nan	974.69	8	974.69	nan	nan	nan	nan	nan	nan	nan	nan	nan	nan	nan	nan	nan	nan	nan	nan	nan	19.6965	_ISDIM(Oxidation (M))DVY(Phospho (STY))EMK_3.03.0	None	None		50050	3143
Kiaa1671	Uncharacterized protein KIAA1671	_QSLY(Phospho (STY))ENQA_	QS(0.001)LY(0.999)ENQA			0.999	0.999	PQWLKELKSKKRQSLYENQA___________	SKKRQSLYENQA___		2	BOOST$+\Phi$SDM	138260	6426.3	nan	5725	nan	7011.5	655.22	nan	nan	600.06	nan	5725	4	6387.6	655.22	600.06	9.74879	10.6449	1.09192	644.123	nan	nan	10.084	nan	nan	nan	nan	nan	nan	nan	nan	6.77145	_QSLY(Phospho (STY))ENQA_2.03.0	None	None		75933	120;2340
Kif11	Kinesin-like protein KIF11	_EEY(Phospho (STY))VSSALER_	EEY(1)VSSALER			1	1	QKHLQETKLQLVKEEYVSSALERTEKTLHDT	LQLVKEEYVSSALER		2	BOOST$+\Phi$SDM	176240	3657.7	nan	4065.7	916.9	3333.7	490.08	nan	1113.3	nan	nan	2223.5	3	3685.7	840.093	nan	4.38725	nan	nan	366.802	318.63	nan	9.95204	37.928	nan	0.000586249	nan	nan	0.00274904	nan	nan	12.9804	_EEY(Phospho (STY))VSSALER_2.03.0	None	None		23027	905;5117
Kif16b	Kinesin-like protein KIF16B;Kinesin-like protein	_AQQY(Phospho (STY))FLEFK_	AQQY(1)FLEFK			1	1	GGDHTCRDELERAQQYFLEFKRRQLVKLASL	ELERAQQYFLEFKRR		3	BOOST$+\Phi$SDM	85838	nan	nan	nan	786.81	nan	nan	nan	nan	nan	nan	786.81	8	nan	786.81	nan	nan	nan	nan	nan	nan	nan	nan	nan	nan	nan	nan	nan	nan	nan	nan	109.096	_AQQY(Phospho (STY))FLEFK_3.03.0	None	None		7819	2387
Klc1	Kinesin light chain 1	_Y(Phospho (STY))DDDISPSEDK_	Y(0.995)DDDIS(0.005)PSEDK			0.995	0.995	EEEKKHLEFMNQLKKYDDDISPSEDKDSDSS	FMNQLKKYDDDISPS		3	BOOST$+\Phi$SDM	49793	nan	nan	938.36	619.44	nan	nan	nan	nan	nan	nan	778.9	7	938.36	619.44	nan	1.51485	nan	nan	nan	nan	nan	nan	nan	nan	nan	nan	nan	nan	nan	nan	31.9637	_Y(Phospho (STY))DDDISPSEDK_3.03.0	Alzheimer's disease and miRNA effects;Alzheimer's disease;IL-18 signaling pathway	None		103937	2654
Klc2		_DSAPYGEY(Phospho (STY))GSWYK_	DSAPYGEY(1)GSWYK	Y434-p	Y434-p	1	1	EESKDKRRDSAPYGEYGSWYKACKVDSPTVN	DSAPYGEYGSWYKAC	DSAPYGEYGSWYKAC	3	BOOST$+\Phi$SDM	241300	8147	nan	10183	2047.4	4375.2	1242.4	nan	nan	nan	nan	4375.2	4	7568.4	1644.9	nan	4.60113	nan	nan	2946.82	nan	nan	38.9358	nan	nan	nan	nan	nan	nan	nan	nan	9.28255	_DSAPYGEY(Phospho (STY))GSWYK_3.03.0	Alzheimer's disease and miRNA effects;Alzheimer's disease	None	459253	17894	3054;3055
Klc3	Kinesin light chain 3	_ALSIY(Phospho (STY))EALGGPQDPNVAK_	ALS(0.014)IY(0.986)EALGGPQDPNVAK			0.986	0.986	KFQDVERHYARALSIYEALGGPQDPNVAKTK	YARALSIYEALGGPQ		3	BOOST$+\Phi$SDM	488200	nan	1325.9	nan	1244.3	nan	nan	nan	557.01	nan	nan	900.655	7	nan	900.655	nan	nan	nan	nan	nan	nan	nan	nan	nan	nan	nan	nan	nan	nan	nan	nan	271.025	_ALSIY(Phospho (STY))EALGGPQDPNVAK_3.03.0	Alzheimer's disease and miRNA effects;Alzheimer's disease	None		6333	355;3134
Klc4	Kinesin light chain 4	_DSSAPYAEY(Phospho (STY))GGWYK_	DSSAPYAEY(1)GGWYK	Y449-p	Y449-p	1	1	MSRSRPRDSSAPYAEYGGWYKACRVSSPTVN	SSAPYAEYGGWYKAC	GGTPYAEYGGWYKAC	3	BOOST$+\Phi$SDM	257700	nan	nan	8199.2	2897.5	5187.6	nan	nan	nan	nan	nan	5187.6	6	6693.4	2897.5	nan	2.31006	nan	nan	nan	nan	nan	nan	nan	nan	nan	nan	nan	nan	nan	nan	15.8251	_DSSAPYAEY(Phospho (STY))GGWYK_3.03.0	Alzheimer's disease and miRNA effects;Alzheimer's disease	None	457452	18280	6298;6299
Klra17;Klra7	Killer cell lectin-like receptor 7	_(Acetyl (Protein N-term))SEQEVTY(Phospho (STY))STVR_	S(0.002)EQEVT(0.291)Y(0.695)S(0.009)T(0.003)VR	Y8-p		0.695	0.695	________MSEQEVTYSTVRFHKSSGLQNQV	MSEQEVTYSTVRFHK		2	BOOST$+\Phi$SDM	nan	1927	nan	nan	nan	nan	nan	nan	nan	nan	nan	1927	8	1927	nan	nan	nan	nan	nan	nan	nan	nan	nan	nan	nan	nan	nan	nan	nan	nan	nan	nan	_(Acetyl (Protein N-term))SEQEVTY(Phospho (STY))STVR_2.03.0	None	None	25743344	79831	3547
Klrc1		_VTY(Phospho (STY))AELK_	VT(0.001)Y(0.999)AELK			0.999	0.999	________MSNERVTYAELKVAKNSRNQHRK	MSNERVTYAELKVAK		3	BOOST$+\Phi$SDM	184260	nan	1616.6	nan	1885.6	3575.2	577.77	nan	nan	nan	nan	1885.6	6	3575.2	1231.68	nan	2.90269	nan	nan	nan	nan	nan	nan	nan	nan	nan	nan	nan	nan	nan	nan	30.5138	_VTY(Phospho (STY))AELK_3.03.0	None	None		101115	3376
Kpna4	Importin subunit alpha-3	_NVPQEDICEDS(Phospho (STY))DIDGDY(Phospho (STY))R_	NVPQEDICEDS(1)DIDGDY(1)R			1	1	VPQEDICEDSDIDGDYRVQNTSLEAIVQNAS	DSDIDGDYRVQNTSL		3	BOOST$+\Phi$SDM	140280	nan	nan	nan	nan	3596.5	nan	nan	nan	nan	nan	3596.5	8	3596.5	nan	nan	nan	nan	nan	nan	nan	nan	nan	nan	nan	nan	nan	nan	nan	nan	nan	39.0046	_NVPQEDICEDS(Phospho (STY))DIDGDY(Phospho (STY))R_3.03.0	Leptin signaling pathway	None		71594	31;2097
Kpna6;Kpna1	Importin subunit alpha-7;Importin subunit alpha;Importin subunit alpha-5;Importin subunit alpha-5, N-terminally processed	_IEFLQSHENQEIY(Phospho (STY))QK_	IEFLQSHENQEIY(1)QK			1	1	LDKIEFLQSHENQEIYQKAFDLIEHYFGTED	SHENQEIYQKAFDLI		3	BOOST$+\Phi$SDM	17474	696.78	173.44	nan	nan	nan	nan	nan	nan	nan	nan	696.78	8	696.78	nan	nan	nan	nan	nan	nan	nan	nan	nan	nan	nan	nan	nan	nan	nan	nan	nan	25.0782	_IEFLQSHENQEIY(Phospho (STY))QK_3.03.0	None	None		46533	3744
Kpna6;Kpna1	Importin subunit alpha-7;Importin subunit alpha;Importin subunit alpha-5;Importin subunit alpha-5, N-terminally processed	_IEFLQSHENQEIY(Phospho (STY))QK_	IEFLQSHENQEIY(1)QK			1	1	LDKIEFLQSHENQEIYQKAFDLIEHYFGVED	SHENQEIYQKAFDLI		3	BOOST$+\Phi$SDM	17474	696.78	173.44	nan	nan	nan	nan	nan	nan	nan	nan	696.78	8	696.78	nan	nan	nan	nan	nan	nan	nan	nan	nan	nan	nan	nan	nan	nan	nan	nan	nan	25.0782	_IEFLQSHENQEIY(Phospho (STY))QK_3.03.0	None	None		46533	3744
Kri1	Protein KRI1 homolog	_DATFY(Phospho (STY))QR_	DATFY(1)QR			1	1	LKKKDPRIYQKDATFYQRTAEASSSESEEEP	YQKDATFYQRTAEAS		2	BOOST$+\Phi$SDM	62023	4156.1	nan	3901.7	1280.4	3774.3	852.73	nan	1381.6	nan	nan	2577.95	3	3944.03	1171.58	nan	3.36643	nan	nan	194.389	280.727	nan	4.92867	23.9615	nan	0.000301706	nan	nan	0.00215884	nan	nan	4.04142	_DATFY(Phospho (STY))QR_2.03.0	None	None		13016	3478
Kri1		_EY(Phospho (STY))WNNPGLDK_	EY(1)WNNPGLDK			1	1	MDSSESLKELTHLKEYWNNPGLDKGEQFLRD	ELTHLKEYWNNPGLD		3	BOOST$+\Phi$SDM	508060	nan	nan	15287	3056.4	11695	1163.1	nan	nan	nan	nan	7375.7	5	13491	2109.75	nan	6.3946	nan	nan	nan	nan	nan	nan	nan	nan	nan	nan	nan	nan	nan	nan	16.2832	_EY(Phospho (STY))WNNPGLDK_3.03.0	None	None		30863	3479
Kri1	Protein KRI1 homolog	_Y(Phospho (STY))VDEDNS(Phospho (STY))DGETVDHR_	Y(1)VDEDNS(0.952)DGET(0.048)VDHR			1	1				3	BOOST$+\Phi$SDM	11844	938.04	nan	443.86	nan	813.91	nan	nan	557.5	nan	nan	685.705	5	731.937	557.5	nan	1.31289	nan	nan	257.086	nan	nan	35.1241	nan	nan	nan	nan	nan	nan	nan	nan	4.30173	_Y(Phospho (STY))VDEDNS(Phospho (STY))DGETVDHR_3.03.0	None	None		107798	462
Lair1	Leukocyte-associated immunoglobulin-like receptor 1	_AVGAVTSQSTDMAESSTY(Phospho (STY))AAIIR_	AVGAVTS(0.001)QS(0.003)T(0.003)DMAES(0.023)S(0.085)T(0.43)Y(0.454)AAIIR			0.454	0.454	GAVTSQSTDMAESSTYAAIIRH_________	DMAESSTYAAIIRH_		3	BOOST$+\Phi$SDM	41749	nan	990.89	nan	nan	1242.1	nan	nan	nan	nan	nan	1242.1	8	1242.1	nan	nan	nan	nan	nan	nan	nan	nan	nan	nan	nan	nan	nan	nan	nan	nan	nan	33.6116	_AVGAVTSQSTDMAESSTY(Phospho (STY))AAIIR_3.03.0	None	None		10007	3637
Laptm5	Lysosomal-associated transmembrane protein 5	_VALPSY(Phospho (STY))EEALSLPPK_	VALPS(0.02)Y(0.98)EEALSLPPK	Y238-p	Y239-p	0.98	0.98	EDSSSKMFLKVALPSYEEALSLPPKTPEGDP	LKVALPSYEEALSLP	QKVVLPSYEEALSLP	3	BOOST$+\Phi$SDM	641810	nan	3483.5	nan	1573.4	1290.4	nan	nan	nan	nan	nan	1431.9	7	1290.4	1573.4	nan	0.820135	nan	nan	nan	nan	nan	nan	nan	nan	nan	nan	nan	nan	nan	nan	224.111	_VALPSY(Phospho (STY))EEALSLPPK_3.03.0	None	None	454711	94171	479;3531
Larp1	La-related protein 1	_FEPEY(Phospho (STY))SQIK_	FEPEY(0.989)S(0.011)QIK			0.989	0.989	FYYEQDLWTEKFEPEYSQIKQEVENFKKVNM	TEKFEPEYSQIKQEV		3	BOOST$+\Phi$SDM	112270	19812	483.75	17090	4219.3	17421	4566.9	nan	3805.6	nan	2063.3	4566.9	2	18107.7	4197.27	2063.3	4.31416	8.77607	2.03425	1485.25	381.128	nan	8.2023	9.08038	nan	0.00234076	nan	nan	0.00582448	nan	nan	1.62762	_FEPEY(Phospho (STY))SQIK_3.03.0	Network map of SARS-CoV-2 signaling pathway;SARS-CoV-2 innate immunity evasion and cell-specific immune response	None		31883	5165
Larp1	La-related protein 1	_THFDYQFGY(Phospho (STY))R_	THFDY(0.001)QFGY(0.999)R	Y340-p	Y365-p	0.999	0.001;0.999	RGRGGTRTHFDYQFGYRKFDGTEGPRTHKYM	HFDYQFGYRKFDGTE	HFDYQFGYRKFDGVE	3	BOOST$+\Phi$SDM	84285	34909	3124.2	32204	8759.8	26341	7563.3	nan	10255	nan	nan	18298	3	31151.3	8859.37	nan	3.5162	nan	nan	4379.92	1348.61	nan	14.0602	15.2224	nan	0.00801276	nan	nan	0.0122272	nan	nan	0.702187	_THFDYQFGY(Phospho (STY))R_3.03.0	Network map of SARS-CoV-2 signaling pathway;SARS-CoV-2 innate immunity evasion and cell-specific immune response	None	474159	88634	5168;5169
Larp4	La-related protein 4	_EY(Phospho (STY))EVMYSPSCETTR_	EY(1)EVMYSPSCETTR			1	1	HPEGHTELSEDMCKEYEVMYSPSCETTRNTA	SEDMCKEYEVMYSPS		3	BOOST$+\Phi$SDM	368650	nan	nan	nan	nan	nan	nan	1020.8	nan	nan	nan	1020.8	8	nan	nan	1020.8	nan	nan	nan	nan	nan	nan	nan	nan	nan	nan	nan	nan	nan	nan	nan	361.138	_EY(Phospho (STY))EVMYSPSCETTR_3.03.0	None	None		30523	175;2553;2554
Larp4	La-related protein 4	_HNPTVTGQQEQTY(Phospho (STY))LPK_	HNPTVTGQQEQT(0.012)Y(0.988)LPK	Y420-p	Y425-p	0.988	0.988	SERHNPTVTGQQEQTYLPKEAPILQMEQNGD	TGQQEQTYLPKEAPI	TGHQEQTYLQKETST	4	BOOST$+\Phi$SDM	474440	nan	nan	4252.3	4948.7	6837.7	nan	nan	nan	nan	nan	4948.7	6	5545	4948.7	nan	1.1205	nan	nan	nan	nan	nan	nan	nan	nan	nan	nan	nan	nan	nan	nan	29.581	_HNPTVTGQQEQTY(Phospho (STY))LPK_4.03.0	None	None	452021	44731	2555
Larp4	La-related protein 4	_EYEVMY(Phospho (STY))SPSCETTR_	EYEVMY(0.994)S(0.005)PSCETTR	Y68-p	Y72-p	0.994	0.994	HTELSEDMCKEYEVMYSPSCETTRNTADVEE	CKEYEVMYSPSCETT	CKEYEVMYSSSCETT	3	BOOST$+\Phi$SDM	19197	966.85	nan	534.63	591.29	1616.7	nan	nan	nan	nan	nan	779.07	5	1039.39	591.29	nan	1.75784	nan	nan	544.67	nan	nan	52.4027	nan	nan	nan	nan	nan	nan	nan	nan	5.17513	_EYEVMY(Phospho (STY))SPSCETTR_3.03.0	None	None	463755	30522	175;2553;2554
Larp4b	La-related protein 4B	_IQNPSAY(Phospho (STY))AK_	IQNPSAY(1)AK	Y472-p	Y470-p	1	1	RQAGQTRTRIQNPSAYAKREIGTGRVEPSSL	RIQNPSAYAKREIGT	RIQNPSAYAKREAGP	3	BOOST$+\Phi$SDM	142860	7242.6	nan	4449.2	1071.1	5792.8	1750.9	nan	887.25	nan	nan	3100.05	3	5828.2	1236.42	nan	4.71378	nan	nan	1397.04	454.94	nan	23.9703	36.795	nan	0.021067	nan	nan	0.0248876	nan	nan	6.74063	_IQNPSAY(Phospho (STY))AK_3.03.0	None	None	15411676	49807	5062
Larp4b	La-related protein 4B	_IQNPSAY(Phospho (STY))AK_	IQNPS(0.465)AY(0.535)AK	Y472-p	Y470-p	0.535	0.535	RQAGQTRTRIQNPSAYAKREIGTGRVEPSSL	RIQNPSAYAKREIGT	RIQNPSAYAKREAGP	2	BOOST$+\Phi$SDM	133760	nan	nan	nan	nan	841.14	nan	nan	nan	nan	nan	841.14	8	841.14	nan	nan	nan	nan	nan	nan	nan	nan	nan	nan	nan	nan	nan	nan	nan	nan	nan	159.022	_IQNPSAY(Phospho (STY))AK_2.03.0	None	None	15411676	49806	5062
Lat	Linker for activation of T-cells family member 1	_TPAVSY(Phospho (STY))PLVTSFPPLR_	TPAVSY(1)PLVTSFPPLR			1	1	IKPPQITVPRTPAVSYPLVTSFPPLRQPDLL	PRTPAVSYPLVTSFP		3	BOOST$+\Phi$SDM	160130	nan	nan	nan	nan	751.81	nan	nan	nan	nan	nan	751.81	8	751.81	nan	nan	nan	nan	nan	nan	nan	nan	nan	nan	nan	nan	nan	nan	nan	nan	nan	212.993	_TPAVSY(Phospho (STY))PLVTSFPPLR_3.03.0	T-cell antigen receptor (TCR) pathway during Staphylococcus aureus infection;Ras signaling;Modulators of TCR signaling and T cell activation;T-cell receptor signaling pathway;16p11.2 distal deletion syndrome;Th17 cell differentiation pathway;Microglia pathogen phagocytosis pathway;T-cell activation SARS-CoV-2	Microglia pathogen phagocytosis pathway		90834	99;1343;2294
Lat	Linker for activation of T-cells family member 1	_ELPVSY(Phospho (STY))DSTSTESLY(Phospho (STY))PR_	ELPVS(0.019)Y(0.8)DS(0.181)TSTES(0.026)LY(0.973)PR			0.973	0.8;0.973	RELPVSYDSTSTESLYPRSILIKPPQITVPR	STSTESLYPRSILIK		3	BOOST$+\Phi$SDM	182650	nan	549.95	1848.7	nan	592.93	nan	nan	nan	nan	nan	1220.82	7	1220.82	nan	nan	nan	nan	nan	nan	nan	nan	nan	nan	nan	nan	nan	nan	nan	nan	nan	74.8066	_ELPVSY(Phospho (STY))DSTSTESLY(Phospho (STY))PR_3.03.0	T-cell antigen receptor (TCR) pathway during Staphylococcus aureus infection;Ras signaling;Modulators of TCR signaling and T cell activation;T-cell receptor signaling pathway;16p11.2 distal deletion syndrome;Th17 cell differentiation pathway;Microglia pathogen phagocytosis pathway;T-cell activation SARS-CoV-2	Microglia pathogen phagocytosis pathway		26266	97;2291;2292
Lat	Linker for activation of T-cells family member 1	_EY(Phospho (STY))VNVS(Phospho (STY))PEQQPVTR_	EY(1)VNVS(1)PEQQPVTR	Y195-p	Y220-p	1	1	ESEESAEASLDGSREYVNVSPEQQPVTRAEL	SLDGSREYVNVSPEQ	SLDGSREYVNVSQEL	2	BOOST$+\Phi$SDM	35549	nan	220.73	849.03	nan	nan	nan	nan	nan	nan	nan	849.03	8	849.03	nan	nan	nan	nan	nan	nan	nan	nan	nan	nan	nan	nan	nan	nan	nan	nan	nan	41.8701	_EY(Phospho (STY))VNVS(Phospho (STY))PEQQPVTR_2.03.0	T-cell antigen receptor (TCR) pathway during Staphylococcus aureus infection;Ras signaling;Modulators of TCR signaling and T cell activation;T-cell receptor signaling pathway;16p11.2 distal deletion syndrome;Th17 cell differentiation pathway;Microglia pathogen phagocytosis pathway;T-cell activation SARS-CoV-2	Microglia pathogen phagocytosis pathway	448005	30846	98;2293
Lat	Linker for activation of T-cells family member 1	_EY(Phospho (STY))VNVS(Phospho (STY))PEQQPVTR_	EY(1)VNVS(1)PEQQPVTR	Y195-p	Y220-p	1	1	ESEESAEASLDGSREYVNVSPEQQPVTRAEL	SLDGSREYVNVSPEQ	SLDGSREYVNVSQEL	3	BOOST$+\Phi$SDM	1012900	nan	2180.6	16279	1428.5	3417.5	nan	nan	nan	nan	nan	3417.5	6	9848.25	1428.5	nan	6.89412	nan	nan	nan	nan	nan	nan	nan	nan	nan	nan	nan	nan	nan	nan	47.9479	_EY(Phospho (STY))VNVS(Phospho (STY))PEQQPVTR_3.03.0	T-cell antigen receptor (TCR) pathway during Staphylococcus aureus infection;Ras signaling;Modulators of TCR signaling and T cell activation;T-cell receptor signaling pathway;16p11.2 distal deletion syndrome;Th17 cell differentiation pathway;Microglia pathogen phagocytosis pathway;T-cell activation SARS-CoV-2	Microglia pathogen phagocytosis pathway	448005	30847	98;2293
Lat	Linker for activation of T-cells family member 1	_EY(Phospho (STY))VNVSPEQQPVTR_	EY(0.999)VNVS(0.001)PEQQPVTR	Y195-p	Y220-p	0.999	0.999	ESEESAEASLDGSREYVNVSPEQQPVTRAEL	SLDGSREYVNVSPEQ	SLDGSREYVNVSQEL	2	BOOST$+\Phi$SDM	31385	nan	650.75	704.63	nan	nan	nan	nan	nan	nan	nan	704.63	8	704.63	nan	nan	nan	nan	nan	nan	nan	nan	nan	nan	nan	nan	nan	nan	nan	nan	nan	44.5411	_EY(Phospho (STY))VNVSPEQQPVTR_2.03.0	T-cell antigen receptor (TCR) pathway during Staphylococcus aureus infection;Ras signaling;Modulators of TCR signaling and T cell activation;T-cell receptor signaling pathway;16p11.2 distal deletion syndrome;Th17 cell differentiation pathway;Microglia pathogen phagocytosis pathway;T-cell activation SARS-CoV-2	Microglia pathogen phagocytosis pathway	448005	30842	98;2293
Lbr	Lamin-B receptor	_Y(Phospho (STY))IVTQY(Phospho (STY))SLRPR_	Y(1)IVTQY(0.666)S(0.334)LRPR			1	1.0;0.666	YKDKQERIILSTEDRYIVTQYSLRPRREEVK	ILSTEDRYIVTQYSL		3	BOOST$+\Phi$SDM	75345	nan	nan	3102.6	nan	2152.6	nan	nan	nan	nan	nan	2627.6	7	2627.6	nan	nan	nan	nan	nan	nan	nan	nan	nan	nan	nan	nan	nan	nan	nan	nan	nan	14.3372	_Y(Phospho (STY))IVTQY(Phospho (STY))SLRPR_3.03.0	ATM signaling in development and disease ;Envelope proteins and their potential roles in EDMD physiopathology;Cholesterol metabolism with Bloch and Kandutsch-Russell pathways;Cholesterol synthesis disorders;Gastric cancer network 2;Cholesterol biosynthesis with skeletal dysplasias	Cholesterol metabolism with Bloch and Kandutsch-Russell pathways		105617	779;4682;4683
Lbr	Lamin-B receptor	_YIVTQY(Phospho (STY))SLRPR_	YIVTQY(0.999)S(0.001)LRPR			0.999	0.999	ERIILSTEDRYIVTQYSLRPRREEVKAKEIE	DRYIVTQYSLRPRRE		3	BOOST$+\Phi$SDM	405220	nan	4696.2	nan	nan	1147.4	nan	nan	nan	nan	nan	1147.4	8	1147.4	nan	nan	nan	nan	nan	nan	nan	nan	nan	nan	nan	nan	nan	nan	nan	nan	nan	353.164	_YIVTQY(Phospho (STY))SLRPR_3.03.0	ATM signaling in development and disease ;Envelope proteins and their potential roles in EDMD physiopathology;Cholesterol metabolism with Bloch and Kandutsch-Russell pathways;Cholesterol synthesis disorders;Gastric cancer network 2;Cholesterol biosynthesis with skeletal dysplasias	Cholesterol metabolism with Bloch and Kandutsch-Russell pathways		105619	779;4682;4683
Lchn	Protein LCHN	_GGSLPPVY(Phospho (STY))WLPSIHR_	GGSLPPVY(1)WLPSIHR			1	1	VLHAGPGRGGSLPPVYWLPSIHRYMYPEMKI	GGSLPPVYWLPSIHR		3	BOOST$+\Phi$SDM	12539	1395.7	nan	1024.9	nan	1350.1	762.1	nan	nan	nan	nan	1187.5	5	1256.9	762.1	nan	1.64926	nan	nan	202.207	nan	nan	16.0878	nan	nan	nan	nan	nan	nan	nan	nan	2.76628	_GGSLPPVY(Phospho (STY))WLPSIHR_3.03.0	None	None		38843	4698
Lck	Proto-oncogene tyrosine-protein kinase LCK;Non-specific protein-tyrosine kinase	_WTAPEAINY(Phospho (STY))GTFTIK_	WTAPEAINY(0.957)GT(0.041)FT(0.003)IK			0.957	0.957	GAKFPIKWTAPEAINYGTFTIKSDVWSFGIL	TAPEAINYGTFTIKS		3	BOOST$+\Phi$SDM	47810	1125	1.8085	879.5	nan	755.05	nan	nan	nan	nan	nan	879.5	6	919.85	nan	nan	nan	nan	nan	188.247	nan	nan	20.4649	nan	nan	nan	nan	nan	nan	nan	nan	17.3253	_WTAPEAINY(Phospho (STY))GTFTIK_3.03.0	Cancer immunotherapy by PD-1 blockade;T-cell antigen receptor (TCR) pathway during Staphylococcus aureus infection;Pathogenesis of SARS-CoV-2 mediated by nsp9-nsp10 complex;Notch signaling pathway;Inflammatory response pathway;Interferon type I signaling pathways;Modulators of TCR signaling and T cell activation;T-cell receptor signaling pathway;Thymic stromal lymphopoietin (TSLP) signaling pathway;Th17 cell differentiation pathway;IL-2 signaling pathway;IL-18 signaling pathway;Network map of SARS-CoV-2 signaling pathway;T cell receptor and co-stimulatory signaling;T-cell activation SARS-CoV-2;B cell receptor signaling pathway	IL-3 signaling pathway;Inflammatory response pathway;ID signaling pathway;Delta-Notch signaling pathway;IL-2 signaling pathway		103233	3325
Lcp1	Plastin-2	_AY(Phospho (STY))Y(Phospho (STY))HLLEQVAPK_	AY(1)Y(1)HLLEQVAPK			1	1.0;1.0	TKITNFSTDIKDSKAYYHLLEQVAPKGDEEG	DIKDSKAYYHLLEQV		3	BOOST$+\Phi$SDM	64847	nan	42.342	nan	906.76	nan	nan	nan	nan	nan	nan	906.76	8	nan	906.76	nan	nan	nan	nan	nan	nan	nan	nan	nan	nan	nan	nan	nan	nan	nan	nan	71.5151	_AY(Phospho (STY))Y(Phospho (STY))HLLEQVAPK_3.03.0	None	None		10958	4948;4949
Lcp1	Plastin-2	_AY(Phospho (STY))Y(Phospho (STY))HLLEQVAPK_	AY(1)Y(1)HLLEQVAPK			1	1.0;1.0	TKITNFSTDIKDSKAYYHLLEQVAPKGDEEG	DIKDSKAYYHLLEQV		4	BOOST$+\Phi$SDM	581210	nan	9071.1	nan	1712.3	nan	nan	nan	nan	nan	nan	1712.3	8	nan	1712.3	nan	nan	nan	nan	nan	nan	nan	nan	nan	nan	nan	nan	nan	nan	nan	nan	339.432	_AY(Phospho (STY))Y(Phospho (STY))HLLEQVAPK_4.03.0	None	None		10956	4948;4949
Lcp1	Plastin-2	_KLENCNY(Phospho (STY))AVDLGK_	KLENCNY(1)AVDLGK			1	1	YPKLGGNMKKLENCNYAVDLGKNQAKFSLVG	KKLENCNYAVDLGKN		3	BOOST$+\Phi$SDM	146930	nan	nan	nan	nan	nan	799.28	nan	nan	nan	nan	799.28	8	nan	799.28	nan	nan	nan	nan	nan	nan	nan	nan	nan	nan	nan	nan	nan	nan	nan	nan	183.828	_KLENCNY(Phospho (STY))AVDLGK_3.03.0	None	None		52612	4950
Lcp1	Plastin-2	_WANY(Phospho (STY))HLENAGCTK_	WANY(1)HLENAGCTK	Y276-p	Y276-p	1	1	LMKLSPEELLLRWANYHLENAGCTKITNFST	LLLRWANYHLENAGC	LLLRWANYHLENAGC	3	BOOST$+\Phi$SDM	368600	19489	nan	14681	3141.9	13495	3789.9	nan	1396	nan	2430.5	3789.9	2	15888.3	2775.93	2430.5	5.7236	6.53706	1.14212	3174.15	1238.2	nan	19.9779	44.6048	nan	0.0106745	nan	nan	0.0146871	nan	nan	6.30913	_WANY(Phospho (STY))HLENAGCTK_3.03.0	None	None	454715	102585	4953
Lcp1	Plastin-2	_AYY(Phospho (STY))HLLEQVAPK_	AY(0.286)Y(0.714)HLLEQVAPK	Y300-p	Y300-p	0.714	0.286;0.714	KITNFSTDIKDSKAYYHLLEQVAPKGDEEGI	IKDSKAYYHLLEQVA	IKDSKAYYHLLEQVA	3	BOOST$+\Phi$SDM	3594700	17170	nan	14916	4286.4	16997	3968.2	nan	4139.6	nan	1957.4	4286.4	2	16361	4131.4	1957.4	3.96016	8.35854	2.11066	1254.39	159.258	nan	7.66697	3.85483	nan	0.00308365	nan	nan	0.00678108	nan	nan	56.6678	_AYY(Phospho (STY))HLLEQVAPK_3.03.0	None	None	477067	10972	4948;4949
Lcp1	Plastin-2	_AACLPLPGY(Phospho (STY))R_	AACLPLPGY(1)R	Y48-p	Y48-p	1	1	ELNDLFKAACLPLPGYRVREITENLMATGDL	ACLPLPGYRVREITE	ACLPLPGYRVREITE	2	BOOST$+\Phi$SDM	81796	3512.1	nan	4704.5	nan	2967	nan	nan	nan	nan	nan	3512.1	6	3727.87	nan	nan	nan	nan	nan	888.619	nan	nan	23.8372	nan	nan	nan	nan	nan	nan	nan	nan	7.31392	_AACLPLPGY(Phospho (STY))R_2.03.0	None	None	10784641	208	4947
Lcp1;Pls3	Plastin-2;Plastin-3	_Y(Phospho (STY))AFVNWINK_	Y(1)AFVNWINK	Y124-p	Y124-p	1	1	LSSEGTQHSYSEEEKYAFVNWINKALENDPD	SYSEEEKYAFVNWIN	SYSEEEKYAFVNWIN	3	BOOST$+\Phi$SDM	263080	8067.9	nan	11823	7063.9	12059	1602.1	nan	1303.2	887.62	nan	7063.9	2	10650	3323.07	887.62	3.20486	11.9983	3.74379	2239.25	3243.1	nan	21.0259	97.5936	nan	0.038219	nan	nan	0.0412669	nan	nan	6.14576	_Y(Phospho (STY))AFVNWINK_3.03.0	None	None	450526	103483	2359
Lcp1;Pls3	Plastin-2;Plastin-3	_Y(Phospho (STY))AFVNWINK_	Y(1)AFVNWINK	Y124-p	Y124-p	1	1	QSSVGTQHSYSEEEKYAFVNWINKALENDPD	SYSEEEKYAFVNWIN	SYSEEEKYAFVNWIN	3	BOOST$+\Phi$SDM	263080	8067.9	nan	11823	7063.9	12059	1602.1	nan	1303.2	887.62	nan	7063.9	2	10650	3323.07	887.62	3.20486	11.9983	3.74379	2239.25	3243.1	nan	21.0259	97.5936	nan	0.038219	nan	nan	0.0412669	nan	nan	6.14576	_Y(Phospho (STY))AFVNWINK_3.03.0	None	None	450526	103483	2359
Lcp2	Lymphocyte cytosolic protein 2	_Y(Phospho (STY))HIDGAR_	Y(1)HIDGAR	Y39-p	Y39-p	1	1	FRKLNYRDCEKAVKKYHIDGARFLNLTENDI	CEKAVKKYHIDGARF	CEKAVKKYHIDGARF	2	BOOST$+\Phi$SDM	14206	1962.8	nan	1818.8	964.96	2294.4	nan	nan	nan	nan	nan	1890.8	5	2025.33	964.96	nan	2.09888	nan	nan	243.889	nan	nan	12.0419	nan	nan	nan	nan	nan	nan	nan	nan	2.01762	_Y(Phospho (STY))HIDGAR_2.03.0	T-cell antigen receptor (TCR) pathway during Staphylococcus aureus infection;Modulators of TCR signaling and T cell activation;T-cell receptor signaling pathway;T-cell activation SARS-CoV-2	None	23146367	105144	4889
Lcp2	Lymphocyte cytosolic protein 2	_YQEESQVY(Phospho (STY))LLGTGLR_	YQEESQVY(0.998)LLGT(0.002)GLR	Y483-p	Y483-p	0.998	0.998	KVYNIQIRYQEESQVYLLGTGLRGKEDFLSV	YQEESQVYLLGTGLR	YQKESQVYLLGTGLR	3	BOOST$+\Phi$SDM	103340	2198.6	17960	4250	628.51	4138.2	1056.6	nan	nan	nan	nan	2198.6	4	3528.93	842.555	nan	4.18837	nan	nan	1153.46	nan	nan	32.6857	nan	nan	nan	nan	nan	nan	nan	nan	8.42086	_YQEESQVY(Phospho (STY))LLGTGLR_3.03.0	T-cell antigen receptor (TCR) pathway during Staphylococcus aureus infection;Modulators of TCR signaling and T cell activation;T-cell receptor signaling pathway;T-cell activation SARS-CoV-2	None	476856	106901	4890
Lgals1	Galectin-1	_LNMEAINY(Phospho (STY))MAADGDFK_	LNMEAINY(1)MAADGDFK			1	1	HEFKFPNRLNMEAINYMAADGDFKIKCVAFE	LNMEAINYMAADGDF		3	BOOST$+\Phi$SDM	64914	nan	424.33	696.66	nan	576.57	nan	nan	nan	nan	nan	636.615	7	636.615	nan	nan	nan	nan	nan	nan	nan	nan	nan	nan	nan	nan	nan	nan	nan	nan	nan	50.9837	_LNMEAINY(Phospho (STY))MAADGDFK_3.03.0	None	None		59946	3998
Limd1	LIM domain-containing protein 1	_(Acetyl (Protein N-term))M(Oxidation (M))DKY(Phospho (STY))DDLGLEASK_	MDKY(1)DDLGLEASK			1	1	____________MDKYDDLGLEASKFIEDLN	____MDKYDDLGLEA		3	BOOST$+\Phi$SDM	975180	nan	9389.3	nan	722.64	nan	nan	nan	nan	nan	nan	722.64	8	nan	722.64	nan	nan	nan	nan	nan	nan	nan	nan	nan	nan	nan	nan	nan	nan	nan	nan	1349.47	_(Acetyl (Protein N-term))M(Oxidation (M))DKY(Phospho (STY))DDLGLEASK_3.03.0	Malignant pleural mesothelioma;Mechanoregulation and pathology of YAP/TAZ via Hippo and non-Hippo mechanisms	None		64339	6465
Limd1	LIM domain-containing protein 1	_ADY(Phospho (STY))FGSCVK_	ADY(1)FGSCVK			1	1	TQRLEREMDAHPKADYFGSCVKCSKGVFGAG	DAHPKADYFGSCVKC		3	BOOST$+\Phi$SDM	222840	nan	nan	nan	2313.4	3527.9	nan	nan	nan	nan	686.16	2313.4	6	3527.9	2313.4	686.16	1.52498	5.14151	3.37152	nan	nan	nan	nan	nan	nan	nan	nan	nan	nan	nan	nan	34.1389	_ADY(Phospho (STY))FGSCVK_3.03.0	Malignant pleural mesothelioma;Mechanoregulation and pathology of YAP/TAZ via Hippo and non-Hippo mechanisms	None		2192	6462
Lime1	Lck-interacting transmembrane adapter 1	_APPAAPATAPSTSSEATY(Phospho (STY))SNVGLAAIPR_	APPAAPATAPS(0.002)T(0.014)S(0.005)S(0.005)EAT(0.103)Y(0.767)S(0.103)NVGLAAIPR	Y137-p	Y145-p	0.767	0.767	PAAPATAPSTSSEATYSNVGLAAIPRASLAA	STSSEATYSNVGLAA	CAGLEATYSNVGLAA	4	BOOST$+\Phi$SDM	141210	nan	nan	nan	749.74	nan	nan	nan	nan	nan	nan	749.74	8	nan	749.74	nan	nan	nan	nan	nan	nan	nan	nan	nan	nan	nan	nan	nan	nan	nan	nan	188.345	_APPAAPATAPSTSSEATY(Phospho (STY))SNVGLAAIPR_4.03.0	None	None	463651	7264	450;1564;3454
Lime1	Lck-interacting transmembrane adapter 1	_VIPATQMDVLY(Phospho (STY))SR_	VIPATQMDVLY(0.997)S(0.003)R	Y207-p	Y200-p	0.997	0.997	QQKAKVIPATQMDVLYSRVCKPKRRDPRPVT	ATQMDVLYSRVCKPK	AAQVDVLYSRVCKPK	2	BOOST$+\Phi$SDM	194830	nan	nan	1034.9	nan	nan	nan	nan	nan	nan	nan	1034.9	8	1034.9	nan	nan	nan	nan	nan	nan	nan	nan	nan	nan	nan	nan	nan	nan	nan	nan	nan	188.26	_VIPATQMDVLY(Phospho (STY))SR_2.03.0	None	None	454607	97466	453;3458
Lime1	Lck-interacting transmembrane adapter 1	_VIPATQM(Oxidation (M))DVLY(Phospho (STY))SR_	VIPATQMDVLY(0.947)S(0.053)R	Y207-p	Y200-p	0.947	0.947	QQKAKVIPATQMDVLYSRVCKPKRRDPRPVT	ATQMDVLYSRVCKPK	AAQVDVLYSRVCKPK	3	BOOST$+\Phi$SDM	703600	nan	nan	nan	4175	990.73	nan	nan	nan	nan	nan	2582.86	7	990.73	4175	nan	0.237301	nan	nan	nan	nan	nan	nan	nan	nan	nan	nan	nan	nan	nan	nan	136.205	_VIPATQM(Oxidation (M))DVLY(Phospho (STY))SR_3.03.0	None	None	454607	97476	453;3458
Lime1	Lck-interacting transmembrane adapter 1	_T(Phospho (STY))SLPLGSDVEY(Phospho (STY))EAINLR_	T(0.5)S(0.5)LPLGSDVEY(1)EAINLR	Y242-p	Y235-p	1	1	LQDGRTSLPLGSDVEYEAINLRGQDMKQGPL	PLGSDVEYEAINLRG	ALAGDLAYQTLPLRA	3	BOOST$+\Phi$SDM	19353	1213.2	nan	nan	624.48	724.45	nan	nan	nan	nan	nan	724.45	6	968.825	624.48	nan	1.55141	nan	nan	nan	nan	nan	nan	nan	nan	nan	nan	nan	nan	nan	nan	7.55348	_T(Phospho (STY))SLPLGSDVEY(Phospho (STY))EAINLR_3.03.0	None	None	454608	91708	451;452;1565;3457
Lime1	Lck-interacting transmembrane adapter 1	_TSLPLGSDVEY(Phospho (STY))EAINLR_	TSLPLGSDVEY(1)EAINLR	Y242-p	Y235-p	1	1	LQDGRTSLPLGSDVEYEAINLRGQDMKQGPL	PLGSDVEYEAINLRG	ALAGDLAYQTLPLRA	3	BOOST$+\Phi$SDM	559860	nan	708.28	2161.3	nan	881.48	nan	nan	nan	nan	nan	1521.39	7	1521.39	nan	nan	nan	nan	nan	nan	nan	nan	nan	nan	nan	nan	nan	nan	nan	nan	nan	183.996	_TSLPLGSDVEY(Phospho (STY))EAINLR_3.03.0	None	None	454608	91701	451;452;1565;3457
Lmbrd2	LMBR1 domain-containing protein 2	_NMDDY(Phospho (STY))EDFDEKR_	NMDDY(1)EDFDEKR	Y290-p	Y290-p	1	1	CPTDYQEKMGRNMDDYEDFDEKRNTYPSEKS	MGRNMDDYEDFDEKR	MGRNMDDYEDFDEKH	3	BOOST$+\Phi$SDM	588110	nan	nan	nan	nan	nan	3601.1	nan	nan	nan	nan	3601.1	8	nan	3601.1	nan	nan	nan	nan	nan	nan	nan	nan	nan	nan	nan	nan	nan	nan	nan	nan	163.314	_NMDDY(Phospho (STY))EDFDEKR_3.03.0	None	None	462393	69641	5517
Lmnb1	Lamin-B1	_LAVY(Phospho (STY))IDK_	LAVY(1)IDK			1	1	QEKEELRELNDRLAVYIDKVRSLETENSALQ	LNDRLAVYIDKVRSL		2	BOOST$+\Phi$SDM	331190	nan	nan	nan	nan	7720.7	nan	nan	nan	nan	nan	7720.7	8	7720.7	nan	nan	nan	nan	nan	nan	nan	nan	nan	nan	nan	nan	nan	nan	nan	nan	nan	42.8964	_LAVY(Phospho (STY))IDK_2.03.0	Progeria-associated lipodystrophy;Familial partial lipodystrophy (FPLD);Fas ligand pathway and stress induction of heat shock proteins;Acquired partial lipodystrophy / Barraquer-Simons syndrome	FAS pathway and stress induction of HSP regulation		54057	3988
Lmnb1	Lamin-B1	_QIEYEY(Phospho (STY))K_	QIEYEY(1)K			1	1	TRLVEVDSGRQIEYEYKLAQALHEMREQHDA	GRQIEYEYKLAQALH		3	BOOST$+\Phi$SDM	67637	nan	nan	nan	864.06	1170.6	nan	nan	nan	nan	541.44	864.06	6	1170.6	864.06	541.44	1.35477	2.16201	1.59586	nan	nan	nan	nan	nan	nan	nan	nan	nan	nan	nan	nan	26.2556	_QIEYEY(Phospho (STY))K_3.03.0	Progeria-associated lipodystrophy;Familial partial lipodystrophy (FPLD);Fas ligand pathway and stress induction of heat shock proteins;Acquired partial lipodystrophy / Barraquer-Simons syndrome	FAS pathway and stress induction of HSP regulation		74048	3989
Lmnb1	Lamin-B1	_EELEQTY(Phospho (STY))HAK_	EELEQT(0.033)Y(0.967)HAK			0.967	0.967	HDAQVRLYKEELEQTYHAKLENARLSSEMNT	KEELEQTYHAKLENA		3	BOOST$+\Phi$SDM	35473	1441	nan	nan	nan	2817.5	nan	nan	nan	nan	nan	2129.25	7	2129.25	nan	nan	nan	nan	nan	nan	nan	nan	nan	nan	nan	nan	nan	nan	nan	nan	nan	8.32993	_EELEQTY(Phospho (STY))HAK_3.03.0	Progeria-associated lipodystrophy;Familial partial lipodystrophy (FPLD);Fas ligand pathway and stress induction of heat shock proteins;Acquired partial lipodystrophy / Barraquer-Simons syndrome	FAS pathway and stress induction of HSP regulation		22636	3986
Lmtk2	Serine/threonine-protein kinase LMTK2	_Y(Phospho (STY))FSPPPPAR_	Y(0.994)FS(0.006)PPPPAR	Y1416-p	Y1448-p	0.994	0.994	TTSLLGSKPSLQTSKYFSPPPPARSAEQSWP	PSLQTSKYFSPPPPA	PSLQTSKYFSPPPPA	2	BOOST$+\Phi$SDM	47342	2048.4	1443	2422.9	nan	2500	nan	nan	nan	nan	nan	2422.9	6	2323.77	nan	nan	nan	nan	nan	241.57	nan	nan	10.3956	nan	nan	nan	nan	nan	nan	nan	nan	6.79099	_Y(Phospho (STY))FSPPPPAR_2.03.0	None	None	22640956	104728	4644
Lnp	Protein lunapark	_IVEY(Phospho (STY))LVGDGPQNR_	IVEY(1)LVGDGPQNR			1	1				3	BOOST$+\Phi$SDM	10337	2092.5	210.03	1499.9	1022	2472.7	nan	nan	861.64	nan	nan	1499.9	4	2021.7	941.82	nan	2.14659	nan	nan	490.249	nan	nan	24.2494	nan	nan	nan	nan	nan	nan	nan	nan	1.30046	_IVEY(Phospho (STY))LVGDGPQNR_3.03.0	None	None		51064
Lnpep	Leucyl-cystinyl aminopeptidase	_GLGEHEMDEDEEDY(Phospho (STY))ES(Phospho (STY))SAK_	GLGEHEMDEDEEDY(0.999)ES(0.688)S(0.313)AK	Y70-p	Y70-p	0.999	0.999	VRGLGEHEMDEDEEDYESSAKLLGMSFMNRS	MDEDEEDYESSAKLL	MEEDEEDYESSAKLL	3	BOOST$+\Phi$SDM	22677	1142.6	nan	539.27	nan	907.12	nan	nan	nan	nan	nan	907.12	6	862.997	nan	nan	nan	nan	nan	304.076	nan	nan	35.2348	nan	nan	nan	nan	nan	nan	nan	nan	8.75901	_GLGEHEMDEDEEDY(Phospho (STY))ES(Phospho (STY))SAK_3.03.0	None	None	448984	39993	1029;5489
Lnpep	Leucyl-cystinyl aminopeptidase	_GLGEHEM(Oxidation (M))DEDEEDY(Phospho (STY))ESSAK_	GLGEHEMDEDEEDY(0.933)ES(0.054)S(0.012)AK	Y70-p	Y70-p	0.933	0.933	VRGLGEHEMDEDEEDYESSAKLLGMSFMNRS	MDEDEEDYESSAKLL	MEEDEEDYESSAKLL	3	BOOST$+\Phi$SDM	71180	543.63	nan	527.86	nan	nan	nan	nan	nan	nan	nan	535.745	7	535.745	nan	nan	nan	nan	nan	nan	nan	nan	nan	nan	nan	nan	nan	nan	nan	nan	nan	66.4309	_GLGEHEM(Oxidation (M))DEDEEDY(Phospho (STY))ESSAK_3.03.0	None	None	448984	39991	1029;5489
Lpp	Lipoma-preferred partner homolog	_YYEPY(Phospho (STY))YAAGPSYGGR_	Y(0.084)Y(0.084)EPY(0.77)Y(0.062)AAGPSYGGR	Y301-p	Y300-p	0.77	0.084;0.084;0.77;0.062	SGYGYTSNQGRYYEPYYAAGPSYGGRSEGDT	QGRYYEPYYAAGPSY	QGRYYEGYYAAGPGY	3	BOOST$+\Phi$SDM	59864	nan	nan	1683.8	nan	702.56	nan	nan	nan	nan	nan	1193.18	7	1193.18	nan	nan	nan	nan	nan	nan	nan	nan	nan	nan	nan	nan	nan	nan	nan	nan	nan	25.0859	_YYEPY(Phospho (STY))YAAGPSYGGR_3.03.0	MFAP5 effect on permeability and motility of endothelial cells via cytoskeleton rearrangement	None	448948	108266	5297;5298;5299
Lrch3	Leucine-rich repeat and calponin homology domain-containing protein 3	_IAPDLPDY(Phospho (STY))ER_	IAPDLPDY(1)ER			1	1	YLNIQACKIAPDLPDYERRPLGFGSCHEELY	IAPDLPDYERRPLGF		3	BOOST$+\Phi$SDM	245080	nan	nan	nan	933.88	nan	nan	nan	nan	nan	nan	933.88	8	nan	933.88	nan	nan	nan	nan	nan	nan	nan	nan	nan	nan	nan	nan	nan	nan	nan	nan	262.432	_IAPDLPDY(Phospho (STY))ER_3.03.0	None	None		45787	2977
Lrrc61	Leucine-rich repeat-containing protein 61	_GSELY(Phospho (STY))QLCR_	GS(0.007)ELY(0.993)QLCR			0.993	0.993	KVIDGERVSGRGSELYQLCRDLDSSLRSGSS	SGRGSELYQLCRDLD		2	BOOST$+\Phi$SDM	40903	4263.3	nan	3907.7	1124.3	3328.4	995.73	nan	nan	nan	nan	3328.4	4	3833.13	1060.01	nan	3.61611	nan	nan	471.889	nan	nan	12.3108	nan	nan	nan	nan	nan	nan	nan	nan	3.00328	_GSELY(Phospho (STY))QLCR_2.03.0	None	None		41617	2256
Lrrc9	Leucine-rich repeat-containing protein 9	_KIM(Oxidation (M))Y(Phospho (STY))YNMRIK_	KIMY(0.5)Y(0.5)NMRIK			0.5	0.5;0.5	QIKELADSTAMKKIMYYNMRIKTVQRHLNEE	TAMKKIMYYNMRIKT		2	BOOST$+\Phi$SDM	643.73	965.54	nan	704.92	nan	1181.7	nan	nan	nan	nan	nan	965.54	6	950.72	nan	nan	nan	nan	nan	238.735	nan	nan	25.111	nan	nan	nan	nan	nan	nan	nan	nan	0.225699	_KIM(Oxidation (M))Y(Phospho (STY))YNMRIK_2.03.0	None	None		52500	5556;5557
Lrrfip1	Leucine-rich repeat flightless-interacting protein 1	_GSFEPCPDY(Phospho (STY))ILGQTAEIDK_	GSFEPCPDY(1)ILGQTAEIDK			1	1	LKTDLGKGSFEPCPDYILGQTAEIDKVTCTD	SFEPCPDYILGQTAE		3	BOOST$+\Phi$SDM	670930	14663	1190.3	7325.2	6774.8	11633	nan	nan	1461.9	nan	nan	7325.2	4	11207.1	4118.35	nan	2.72125	nan	nan	3687.4	nan	nan	32.9024	nan	nan	nan	nan	nan	nan	nan	nan	16.0288	_GSFEPCPDY(Phospho (STY))ILGQTAEIDK_3.03.0	IL-18 signaling pathway	None		41647	4746
Lsm14a	Protein LSM14 homolog A	_EFADFEY(Phospho (STY))R_	EFADFEY(1)R	Y454-p	Y455-p	1	1	GFRGARGGREFADFEYRKTTAFGP_______	REFADFEYRKTTAFG	REFADFEYRKTTAFG	2	BOOST$+\Phi$SDM	213210	1446.7	nan	2374.1	547.12	2041.7	556.57	nan	558.13	nan	nan	1002.41	3	1954.17	553.94	nan	3.52776	nan	nan	469.856	5.95758	nan	24.0438	1.07549	nan	0.0355253	nan	nan	0.0387217	nan	nan	28.3361	_EFADFEY(Phospho (STY))R_2.03.0	None	None	11187472	23037	5685
Lsm7	U6 snRNA-associated Sm-like protein LSm7	_DPDDQY(Phospho (STY))KLTEDTR_	DPDDQY(0.999)KLT(0.001)EDTR			0.999	0.999	VLDGTMEYMRDPDDQYKLTEDTRQLGLVVCR	MRDPDDQYKLTEDTR		3	BOOST$+\Phi$SDM	357220	nan	nan	nan	2244.8	2590.4	757.43	nan	nan	nan	nan	2244.8	6	2590.4	1501.12	nan	1.72565	nan	nan	nan	nan	nan	nan	nan	nan	nan	nan	nan	nan	nan	nan	63.8733	_DPDDQY(Phospho (STY))KLTEDTR_3.03.0	mRNA processing	mRNA processing		17268	6077
Lst1	Leukocyte-specific transcript 1 protein	_EDLSTDY(Phospho (STY))ACIAR_	EDLSTDY(1)ACIAR			1	1	SSSDITDMKEDLSTDYACIARSTPT______	KEDLSTDYACIARST		3	BOOST$+\Phi$SDM	296990	nan	nan	6396.7	2020.3	6215.8	nan	nan	862.93	nan	nan	4118.05	5	6306.25	1441.62	nan	4.37443	nan	nan	nan	nan	nan	nan	nan	nan	nan	nan	nan	nan	nan	nan	19.1659	_EDLSTDY(Phospho (STY))ACIAR_3.03.0	None	None		21874	3005
Ltv1	Protein LTV1 homolog	_FTEY(Phospho (STY))SMTSSVMR_	FTEY(0.997)S(0.003)MTSSVMR			0.997	0.997	KHLFWEEETKSRFTEYSMTSSVMRRNEQLTL	TKSRFTEYSMTSSVM		3	BOOST$+\Phi$SDM	329770	524.19	220.51	2920.4	816.53	2098.7	489.77	nan	nan	nan	nan	816.53	4	1847.76	653.15	nan	2.829	nan	nan	1217.65	nan	nan	65.8988	nan	nan	nan	nan	nan	nan	nan	nan	48.1445	_FTEY(Phospho (STY))SMTSSVMR_3.03.0	None	mRNA processing		34550	896;5079
Ltv1	Protein LTV1 homolog	_LQEVLNDYY(Phospho (STY))K_	LQEVLNDY(0.482)Y(0.518)K	Y297-p	Y302-p	0.518	0.482;0.518	IQVDSNRLQEVLNDYYKEKAENCVKLSTLEP	QEVLNDYYKEKAENC	QEVLNDYYKEKAENC	3	BOOST$+\Phi$SDM	94677	nan	nan	nan	871.51	nan	nan	nan	nan	nan	nan	871.51	8	nan	871.51	nan	nan	nan	nan	nan	nan	nan	nan	nan	nan	nan	nan	nan	nan	nan	nan	108.636	_LQEVLNDYY(Phospho (STY))K_3.03.0	None	mRNA processing	478249	60592	5080;5081
Ly9	T-lymphocyte surface antigen Ly-9	_EDSNT(Phospho (STY))IY(Phospho (STY))CSVQKPK_	EDS(0.045)NT(0.956)IY(1)CSVQKPK	Y625-p	Y626-p	1	1	GETPLPQKKEDSNTIYCSVQKPKKTAQTPQQ	KEDSNTIYCSVQKPK	EESSATIYCSIRKPQ	4	BOOST$+\Phi$SDM	199790	nan	nan	nan	1466.3	nan	nan	nan	nan	nan	nan	1466.3	8	nan	1466.3	nan	nan	nan	nan	nan	nan	nan	nan	nan	nan	nan	nan	nan	nan	nan	nan	136.255	_EDSNT(Phospho (STY))IY(Phospho (STY))CSVQKPK_4.03.0	None	None	457704	22082	734;1741;4530
Ly9	T-lymphocyte surface antigen Ly-9	_EDSNTIY(Phospho (STY))CS(Phospho (STY))VQKPK_	EDSNTIY(1)CS(1)VQKPK	Y625-p	Y626-p	1	1	GETPLPQKKEDSNTIYCSVQKPKKTAQTPQQ	KEDSNTIYCSVQKPK	EESSATIYCSIRKPQ	4	BOOST$+\Phi$SDM	243290	nan	nan	5151	nan	3842.2	nan	nan	nan	nan	942.35	3842.2	6	4496.6	nan	942.35	nan	4.77169	nan	nan	nan	nan	nan	nan	nan	nan	nan	nan	nan	nan	nan	24.4868	_EDSNTIY(Phospho (STY))CS(Phospho (STY))VQKPK_4.03.0	None	None	457704	22081	734;1741;4530
Magee1	Melanoma-associated antigen E1	_AY(Phospho (STY))EHLPVSEGLAISEQR_	AY(1)EHLPVSEGLAISEQR			1	1	PNSPVPPTAPKGSKAYEHLPVSEGLAISEQR	APKGSKAYEHLPVSE		3	BOOST$+\Phi$SDM	30829	nan	nan	2044.2	nan	2135.4	1229.8	nan	nan	nan	nan	2044.2	6	2089.8	1229.8	nan	1.6993	nan	nan	nan	nan	nan	nan	nan	nan	nan	nan	nan	nan	nan	nan	5.69915	_AY(Phospho (STY))EHLPVSEGLAISEQR_3.03.0	None	None		10742	5128
Malt1	Mucosa-associated lymphoid tissue lymphoma translocation protein 1 homolog	_GTPEETGSY(Phospho (STY))LVSK_	GTPEETGS(0.002)Y(0.998)LVSK			0.998	0.998	DPKHANKGTPEETGSYLVSKDLPKHCLYTRL	TPEETGSYLVSKDLP		3	BOOST$+\Phi$SDM	90364	nan	nan	nan	974.14	nan	nan	nan	nan	nan	nan	974.14	8	nan	974.14	nan	nan	nan	nan	nan	nan	nan	nan	nan	nan	nan	nan	nan	nan	nan	nan	92.7628	_GTPEETGSY(Phospho (STY))LVSK_3.03.0	T-cell antigen receptor (TCR) pathway during Staphylococcus aureus infection;Modulators of TCR signaling and T cell activation;T-cell receptor signaling pathway;22q11.2 copy number variation syndrome;T-cell activation SARS-CoV-2;B cell receptor signaling pathway	None		42325	4595
Map2k4	Dual specificity mitogen-activated protein kinase kinase 4	_DAGCRPY(Phospho (STY))MAPER_	DAGCRPY(1)MAPER			1	1				3	BOOST$+\Phi$SDM	24838	3426.9	455.24	2428	1752.2	2446.1	683.09	nan	731.86	nan	nan	2090.1	3	2767	1055.72	nan	2.62097	nan	nan	571.562	603.665	nan	20.6564	57.1806	nan	0.0235883	nan	nan	0.0273284	nan	nan	2.16582	_DAGCRPY(Phospho (STY))MAPER_3.03.0	Cardiac hypertrophic response;PDGFR-beta pathway;Physico-chemical features and toxicity-associated pathways;IL6 signaling pathway;Oxidative damage response;Angiopoietin-like protein 8 regulatory pathway;PDGF pathway;Translation inhibitors in chronically activated PDGFRA cells;Hepatitis B infection;Photodynamic therapy-induced AP-1 survival signaling;TNF-alpha signaling pathway;Interleukin-1 (IL-1) structural pathway;TGF-beta signaling pathway;MicroRNAs in cardiomyocyte hypertrophy;Glioblastoma signaling pathways;Fas ligand pathway and stress induction of heat shock proteins;Malignant pleural mesothelioma;MAPK signaling pathway;Apoptosis;IL-1 signaling pathway;Wnt signaling pathway and pluripotency;Epithelial to mesenchymal transition in colorectal cancer;Insulin signaling;VEGFA-VEGFR2 signaling pathway;ErbB signaling pathway;p38 MAPK signaling pathway;Toll-like receptor signaling pathway;MAPK cascade;Host-pathogen interaction of human coronaviruses - MAPK signaling	IL-6 signaling pathway;MicroRNAs in cardiomyocyte hypertrophy;Apoptosis;FAS pathway and stress induction of HSP regulation;Insulin signaling;Mapk cascade;p38 Mapk signaling pathway;Oxidative damage response;Mapk signaling pathway		12661
Map4k1	Mitogen-activated protein kinase kinase kinase kinase 1	_EHY(Phospho (STY))DLLQR_	EHY(1)DLLQR			1	1	ALVDPDIFNKDPREHYDLLQRLGGGTYGEVF	NKDPREHYDLLQRLG		2	BOOST$+\Phi$SDM	52439	4379.9	nan	3779.7	1338.3	3072.6	563.66	nan	915.34	nan	795.11	1338.3	2	3744.07	939.1	795.11	3.98687	4.70887	1.18109	654.378	387.866	nan	17.4777	41.3019	nan	0.00607382	nan	nan	0.0102611	nan	nan	3.53253	_EHY(Phospho (STY))DLLQR_2.03.0	Cardiac hypertrophic response;Angiopoietin-like protein 8 regulatory pathway;TGF-beta signaling pathway;Modulators of TCR signaling and T cell activation;T-cell receptor signaling pathway;Malignant pleural mesothelioma;MAPK signaling pathway;Hippo-Yap signaling pathway;Hepatocyte growth factor receptor signaling;EGF/EGFR signaling pathway;Insulin signaling;B cell receptor signaling pathway;Mechanoregulation and pathology of YAP/TAZ via Hippo and non-Hippo mechanisms	Insulin signaling;Mapk signaling pathway		24397	4433
Mapk11	Mitogen-activated protein kinase 11	_QADEEM(Oxidation (M))TGY(Phospho (STY))VATR_	QADEEMT(0.132)GY(0.867)VAT(0.001)R	Y182-p	Y182-p	0.867	0.867	LDFGLARQADEEMTGYVATRWYRAPEIMLNW	ADEEMTGYVATRWYR	ADEEMTGYVATRWYR	3	BOOST$+\Phi$SDM	40849	13527	477.3	16834	4924	15730	3629.1	nan	3800.3	nan	2344.9	4924	2	15363.7	4117.8	2344.9	3.73104	6.55195	1.75607	1683.66	703.418	nan	10.9587	17.0824	nan	0.00286332	nan	nan	0.00651442	nan	nan	0.671977	_QADEEM(Oxidation (M))TGY(Phospho (STY))VATR_3.03.0	Prostaglandin and leukotriene metabolism in senescence ;Regulatory circuits of the STAT3 signaling pathway;MAP3K1 role in promoting and blocking gonadal determination;Angiopoietin-like protein 8 regulatory pathway;Hepatitis B infection;Novel intracellular components of RIG-I-like receptor (RLR) pathway;Photodynamic therapy-induced AP-1 survival signaling;Thermogenesis;Mammalian disorder of sexual development;FGFR3 signaling in chondrocyte proliferation and terminal differentiation;Parkinson's disease pathway;Interleukin-1 (IL-1) structural pathway;Nanoparticle-mediated activation of receptor signaling;Host-pathogen interaction of human coronaviruses - apoptosis;Non-genomic actions of 1,25 dihydroxyvitamin D3;Physiological and pathological hypertrophy of the heart;MAPK signaling pathway;IL-4 signaling pathway;Osteoblast differentiation and related diseases;Epithelial to mesenchymal transition in colorectal cancer;Insulin signaling;Photodynamic therapy-induced NFE2L2 (NRF2) survival signaling;Dravet syndrome;RAC1/PAK1/p38/MMP2 pathway;Toll-like receptor signaling pathway;Host-pathogen interaction of human coronaviruses - MAPK signaling;Cannabinoid receptor signaling	Insulin signaling;Parkinson's disease	454936	72242	1989;6542
Mapk3	Mitogen-activated protein kinase 3;Mitogen-activated protein kinase	_IADPEHDHT(Phospho (STY))GFLTEY(Phospho (STY))VATR_	IADPEHDHT(0.598)GFLT(0.472)EY(0.924)VAT(0.006)R	Y205-p	Y204-p	0.924	0.924	RIADPEHDHTGFLTEYVATRWYRAPEIMLNS	HTGFLTEYVATRWYR	HTGFLTEYVATRWYR	3	BOOST$+\Phi$SDM	158510	9175.8	nan	6637.6	2916.7	3808.6	1263.6	nan	nan	nan	772.35	3362.65	3	6540.67	2090.15	772.35	3.12928	8.46853	2.70622	2684.91	nan	nan	41.0495	nan	nan	nan	nan	nan	nan	nan	nan	6.45014	_IADPEHDHT(Phospho (STY))GFLTEY(Phospho (STY))VATR_3.03.0	Melanoma;Regulatory circuits of the STAT3 signaling pathway;Cardiac hypertrophic response;Non-small cell lung cancer;PDGFR-beta pathway;TCA cycle nutrient use and invasiveness of ovarian cancer;T-cell antigen receptor (TCR) pathway during Staphylococcus aureus infection;IL6 signaling pathway;Angiopoietin-like protein 8 regulatory pathway;16p11.2 proximal deletion syndrome;BMP signaling in eyelid development;IL-9 signaling pathway;PDGF pathway;Ras signaling;Hypothesized pathways in pathogenesis of cardiovascular disease;7q11.23 copy number variation syndrome;Ebola virus infection in host;MET in type 1 papillary renal cell carcinoma;TGF-beta signaling in thyroid cells for epithelial-mesenchymal transition;Oncostatin M signaling pathway;Translation inhibitors in chronically activated PDGFRA cells;Hepatitis B infection;Acute viral myocarditis;TNF-related weak inducer of apoptosis (TWEAK) signaling pathway;Bile acids synthesis and enterohepatic circulation ;IL-7 signaling pathway;TNF-alpha signaling pathway;Regulation of actin cytoskeleton;IL-17 signaling pathway;FGFR3 signaling in chondrocyte proliferation and terminal differentiation;Thyroid stimulating hormone (TSH) signaling pathway;Breast cancer pathway;Interleukin-1 (IL-1) structural pathway;Chemokine signaling pathway;FBXL10 enhancement of MAP/ERK signaling in diffuse large B-cell lymphoma;Brain-derived neurotrophic factor (BDNF) signaling pathway;Focal adhesion: PI3K-Akt-mTOR-signaling pathway;Prolactin signaling pathway;Disruption of postsynaptic signaling by CNV;Envelope proteins and their potential roles in EDMD physiopathology;Spinal cord injury;Resistin as a regulator of inflammation;MAPK pathway in congenital thyroid cancer;T-cell receptor signaling pathway;MFAP5-mediated ovarian cancer cell motility and invasiveness;Osteopontin signaling;MicroRNAs in cardiomyocyte hypertrophy;Orexin receptor pathway;4-hydroxytamoxifen, dexamethasone, and retinoic acids regulation of p27 expression;Alzheimer's disease and miRNA effects;Glioblastoma signaling pathways;Serotonin HTR1 group and FOS pathway;Thymic stromal lymphopoietin (TSLP) signaling pathway;CAMKK2 pathway;IL-5 signaling pathway;EGFR tyrosine kinase inhibitor resistance;Non-genomic actions of 1,25 dihydroxyvitamin D3;Malignant pleural mesothelioma;AGE/RAGE pathway;Pancreatic adenocarcinoma pathway;Alzheimer's disease;Relationship between inflammation, COX-2 and EGFR;IL-2 signaling pathway;Apoptosis modulation and signaling;Neovascularisation processes;Serotonin receptor 2 and ELK-SRF/GATA4 signaling;Chromosomal and microsatellite instability in colorectal cancer ;Alpha 6 beta 4 signaling pathway;Leptin signaling pathway;EPO receptor signaling;Endometrial cancer;MAPK signaling pathway;IL-18 signaling pathway;IL-4 signaling pathway;Osteoblast differentiation and related diseases;Gastrin signaling pathway;NRP1-triggered signaling pathways in pancreatic cancer ;Prion disease pathway;TGF-beta receptor signaling in skeletal dysplasias;IL-1 signaling pathway;Corticotropin-releasing hormone signaling pathway;S1P receptor signal transduction;Common pathways underlying drug addiction;Neuroinflammation and glutamatergic signaling;IL-3 signaling pathway;Serotonin receptor 4/6/7 and NR3C signaling;Hepatocyte growth factor receptor signaling;Epithelial to mesenchymal transition in colorectal cancer;Insulin signaling;RANKL/RANK signaling pathway;VEGFA-VEGFR2 signaling pathway;Kisspeptin/kisspeptin receptor system in the ovary;PI3K-Akt signaling pathway;TGF-beta receptor signaling;ErbB signaling pathway;Focal adhesion;Synaptic signaling pathways associated with autism spectrum disorder;Kit receptor signaling pathway;RAC1/PAK1/p38/MMP2 pathway;MFAP5 effect on permeability and motility of endothelial cells via cytoskeleton rearrangement;Interleukin-11 signaling pathway;Hepatitis C and hepatocellular carcinoma;Toll-like receptor signaling pathway;Inhibition of exosome biogenesis and secretion by Manumycin A in CRPC cells;T-cell activation SARS-CoV-2;MAPK cascade;Host-pathogen interaction of human coronaviruses - MAPK signaling;Follicle stimulating hormone (FSH) signaling pathway;Netrin-UNC5B signaling pathway;Cannabinoid receptor signaling	Focal adhesion: PI3K-Akt-mTOR signaling pathway;IL-6 signaling pathway;MicroRNAs in cardiomyocyte hypertrophy;IL-3 signaling pathway;Signal transduction of S1P receptor;IL-1 signaling pathway;Wnt signaling pathway;EGFR1 signaling pathway;IL-7 signaling pathway;EPO receptor signaling;Novel Jun-Dmp1 pathway;Insulin signaling;Mapk cascade;Regulation of actin cytoskeleton;BMP signaling pathway in eyelid development;Alzheimer's disease;TGF-beta signaling pathway;Mapk signaling pathway;IL-5 signaling pathway;Spinal cord injury;Delta-Notch signaling pathway;Dysregulated miRNA targeting in insulin/PI3K-AKT signaling;Chemokine signaling pathway;IL-9 signaling pathway;Mechanisms associated with pluripotency;IL-2 signaling pathway	447543	45541	1497;1498;1499;3101
Mapk8	Mitogen-activated protein kinase 8;Mitogen-activated protein kinase	_TAGTSFMM(Oxidation (M))T(Phospho (STY))PY(Phospho (STY))VVTR_	T(0.001)AGT(0.001)S(0.001)FMMT(0.998)PY(0.987)VVT(0.013)R	Y185-p	Y185-p	0.987	0.987	FGLARTAGTSFMMTPYVVTRYYRAPEVILGM	TSFMMTPYVVTRYYR	TSFMMTPYVVTRYYR	3	BOOST$+\Phi$SDM	65072	3937.1	nan	3831	907.57	2815.1	692.61	nan	nan	nan	nan	2815.1	4	3527.73	800.09	nan	4.40917	nan	nan	619.434	nan	nan	17.559	nan	nan	nan	nan	nan	nan	nan	nan	5.34105	_TAGTSFMM(Oxidation (M))T(Phospho (STY))PY(Phospho (STY))VVTR_3.03.0	Regulatory circuits of the STAT3 signaling pathway;Cardiac hypertrophic response;PDGFR-beta pathway;Endoplasmic reticulum stress response in coronavirus infection;Physico-chemical features and toxicity-associated pathways;Angiopoietin-like protein 8 regulatory pathway;PDGF pathway;Ras signaling;Hypothesized pathways in pathogenesis of cardiovascular disease;MET in type 1 papillary renal cell carcinoma;Oncostatin M signaling pathway;Translation inhibitors in chronically activated PDGFRA cells;Hepatitis B infection;Host-pathogen interaction of human coronaviruses - interferon induction;Novel intracellular components of RIG-I-like receptor (RLR) pathway;TNF-related weak inducer of apoptosis (TWEAK) signaling pathway;Photodynamic therapy-induced AP-1 survival signaling;miRNAs involvement in the immune response in sepsis;TNF-alpha signaling pathway;Wnt signaling pathway;Interleukin-1 (IL-1) structural pathway;TGF-beta signaling pathway;Measles virus infection;Brain-derived neurotrophic factor (BDNF) signaling pathway;Prolactin signaling pathway;Transcriptional activation by NRF2 in response to phytochemicals;Nod-like receptor (NLR) signaling pathway;NRF2-ARE regulation;T-cell receptor signaling pathway;Canonical and non-canonical TGF-B signaling;MicroRNAs in cardiomyocyte hypertrophy;Alzheimer's disease and miRNA effects;Nanoparticle-mediated activation of receptor signaling;Thymic stromal lymphopoietin (TSLP) signaling pathway;Transcription factor regulation in adipogenesis;Nonalcoholic fatty liver disease;Nanoparticle triggered regulated necrosis;Wnt signaling in kidney disease;Ebstein-Barr virus LMP1 signaling;Wnt signaling;Non-genomic actions of 1,25 dihydroxyvitamin D3;Fas ligand pathway and stress induction of heat shock proteins;Osteoclast signaling;Malignant pleural mesothelioma;AGE/RAGE pathway;Physiological and pathological hypertrophy of the heart;Th17 cell differentiation pathway;Pancreatic adenocarcinoma pathway;Alzheimer's disease;Apoptosis modulation and signaling;Neovascularisation processes;Chromosomal and microsatellite instability in colorectal cancer ;Leptin signaling pathway;MAPK signaling pathway;Osteoblast differentiation and related diseases;Gastrin signaling pathway;Network map of SARS-CoV-2 signaling pathway;IL-1 signaling pathway;Roles of ceramides in the development of insulin resistance;Neuroinflammation;Corticotropin-releasing hormone signaling pathway;DNA damage response (only ATM dependent);Ethanol metabolism production of ROS by CYP2E1;IL-3 signaling pathway;Hepatocyte growth factor receptor signaling;Circadian rhythm genes;EGF/EGFR signaling pathway;Epithelial to mesenchymal transition in colorectal cancer;Insulin signaling;RANKL/RANK signaling pathway;VEGFA-VEGFR2 signaling pathway;Photodynamic therapy-induced NFE2L2 (NRF2) survival signaling;ErbB signaling pathway;Focal adhesion;Signal transduction through IL1R;Kit receptor signaling pathway;RAC1/PAK1/p38/MMP2 pathway;Hepatitis C and hepatocellular carcinoma;Toll-like receptor signaling pathway;Type II diabetes mellitus;Host-pathogen interaction of human coronaviruses - MAPK signaling;B cell receptor signaling pathway;Mechanoregulation and pathology of YAP/TAZ via Hippo and non-Hippo mechanisms;Cannabinoid receptor signaling	IL-6 signaling pathway;MicroRNAs in cardiomyocyte hypertrophy;EBV LMP1 signaling;IL-3 signaling pathway;IL-1 signaling pathway;Wnt signaling pathway;EGFR1 signaling pathway;FAS pathway and stress induction of HSP regulation;Nod-like receptor (NLR) signaling pathway;Transcriptional activation by Nfe2l2 in response to phytochemicals;Insulin signaling;ErbB signaling pathway;Ethanol metabolism resulting in production of ROS by CYP2E1;Mapk signaling pathway;Wnt signaling in kidney disease;Focal adhesion;IL-2 signaling pathway	447645	86320	1440;2835
Mapk8	Mitogen-activated protein kinase 8;Mitogen-activated protein kinase	_TAGTSFMMTPY(Phospho (STY))VVTR_	TAGTSFMMT(0.003)PY(0.757)VVT(0.24)R	Y185-p	Y185-p	0.757	0.757	FGLARTAGTSFMMTPYVVTRYYRAPEVILGM	TSFMMTPYVVTRYYR	TSFMMTPYVVTRYYR	3	BOOST$+\Phi$SDM	34311	1232	nan	445.65	nan	567.38	nan	nan	nan	nan	nan	567.38	6	748.343	nan	nan	nan	nan	nan	423.258	nan	nan	56.5593	nan	nan	nan	nan	nan	nan	nan	nan	15.2831	_TAGTSFMMTPY(Phospho (STY))VVTR_3.03.0	Regulatory circuits of the STAT3 signaling pathway;Cardiac hypertrophic response;PDGFR-beta pathway;Endoplasmic reticulum stress response in coronavirus infection;Physico-chemical features and toxicity-associated pathways;Angiopoietin-like protein 8 regulatory pathway;PDGF pathway;Ras signaling;Hypothesized pathways in pathogenesis of cardiovascular disease;MET in type 1 papillary renal cell carcinoma;Oncostatin M signaling pathway;Translation inhibitors in chronically activated PDGFRA cells;Hepatitis B infection;Host-pathogen interaction of human coronaviruses - interferon induction;Novel intracellular components of RIG-I-like receptor (RLR) pathway;TNF-related weak inducer of apoptosis (TWEAK) signaling pathway;Photodynamic therapy-induced AP-1 survival signaling;miRNAs involvement in the immune response in sepsis;TNF-alpha signaling pathway;Wnt signaling pathway;Interleukin-1 (IL-1) structural pathway;TGF-beta signaling pathway;Measles virus infection;Brain-derived neurotrophic factor (BDNF) signaling pathway;Prolactin signaling pathway;Transcriptional activation by NRF2 in response to phytochemicals;Nod-like receptor (NLR) signaling pathway;NRF2-ARE regulation;T-cell receptor signaling pathway;Canonical and non-canonical TGF-B signaling;MicroRNAs in cardiomyocyte hypertrophy;Alzheimer's disease and miRNA effects;Nanoparticle-mediated activation of receptor signaling;Thymic stromal lymphopoietin (TSLP) signaling pathway;Transcription factor regulation in adipogenesis;Nonalcoholic fatty liver disease;Nanoparticle triggered regulated necrosis;Wnt signaling in kidney disease;Ebstein-Barr virus LMP1 signaling;Wnt signaling;Non-genomic actions of 1,25 dihydroxyvitamin D3;Fas ligand pathway and stress induction of heat shock proteins;Osteoclast signaling;Malignant pleural mesothelioma;AGE/RAGE pathway;Physiological and pathological hypertrophy of the heart;Th17 cell differentiation pathway;Pancreatic adenocarcinoma pathway;Alzheimer's disease;Apoptosis modulation and signaling;Neovascularisation processes;Chromosomal and microsatellite instability in colorectal cancer ;Leptin signaling pathway;MAPK signaling pathway;Osteoblast differentiation and related diseases;Gastrin signaling pathway;Network map of SARS-CoV-2 signaling pathway;IL-1 signaling pathway;Roles of ceramides in the development of insulin resistance;Neuroinflammation;Corticotropin-releasing hormone signaling pathway;DNA damage response (only ATM dependent);Ethanol metabolism production of ROS by CYP2E1;IL-3 signaling pathway;Hepatocyte growth factor receptor signaling;Circadian rhythm genes;EGF/EGFR signaling pathway;Epithelial to mesenchymal transition in colorectal cancer;Insulin signaling;RANKL/RANK signaling pathway;VEGFA-VEGFR2 signaling pathway;Photodynamic therapy-induced NFE2L2 (NRF2) survival signaling;ErbB signaling pathway;Focal adhesion;Signal transduction through IL1R;Kit receptor signaling pathway;RAC1/PAK1/p38/MMP2 pathway;Hepatitis C and hepatocellular carcinoma;Toll-like receptor signaling pathway;Type II diabetes mellitus;Host-pathogen interaction of human coronaviruses - MAPK signaling;B cell receptor signaling pathway;Mechanoregulation and pathology of YAP/TAZ via Hippo and non-Hippo mechanisms;Cannabinoid receptor signaling	IL-6 signaling pathway;MicroRNAs in cardiomyocyte hypertrophy;EBV LMP1 signaling;IL-3 signaling pathway;IL-1 signaling pathway;Wnt signaling pathway;EGFR1 signaling pathway;FAS pathway and stress induction of HSP regulation;Nod-like receptor (NLR) signaling pathway;Transcriptional activation by Nfe2l2 in response to phytochemicals;Insulin signaling;ErbB signaling pathway;Ethanol metabolism resulting in production of ROS by CYP2E1;Mapk signaling pathway;Wnt signaling in kidney disease;Focal adhesion;IL-2 signaling pathway	447645	86321	1440;2835
Mapk9	Mitogen-activated protein kinase 9	_TACTNFM(Oxidation (M))MTPY(Phospho (STY))VVTR_	TACTNFMMT(0.001)PY(0.989)VVT(0.01)R	Y185-p	Y185-p	0.989	0.989	FGLARTACTNFMMTPYVVTRYYRAPEVILGM	TNFMMTPYVVTRYYR	TNFMMTPYVVTRYYR	3	BOOST$+\Phi$SDM	63149	4128.8	nan	3488.4	1637.9	2403.9	695.95	nan	nan	nan	nan	2403.9	4	3340.37	1166.92	nan	2.86254	nan	nan	871.926	nan	nan	26.1027	nan	nan	nan	nan	nan	nan	nan	nan	5.11123	_TACTNFM(Oxidation (M))MTPY(Phospho (STY))VVTR_3.03.0	Regulatory circuits of the STAT3 signaling pathway;T-cell antigen receptor (TCR) pathway during Staphylococcus aureus infection;Angiopoietin-like protein 8 regulatory pathway;BMP signaling in eyelid development;Ras signaling;Familial partial lipodystrophy (FPLD);Oncostatin M signaling pathway;Translation inhibitors in chronically activated PDGFRA cells;Hepatitis B infection;Novel intracellular components of RIG-I-like receptor (RLR) pathway;Estrogen signaling pathway;TNF-related weak inducer of apoptosis (TWEAK) signaling pathway;TNF-alpha signaling pathway;Wnt signaling pathway;Interleukin-1 (IL-1) structural pathway;TGF-beta signaling pathway;Measles virus infection;Brain-derived neurotrophic factor (BDNF) signaling pathway;Prolactin signaling pathway;T-cell receptor signaling pathway;Canonical and non-canonical TGF-B signaling;Alzheimer's disease and miRNA effects;Nanoparticle-mediated activation of receptor signaling;Thymic stromal lymphopoietin (TSLP) signaling pathway;Nonalcoholic fatty liver disease;Wnt signaling in kidney disease;Wnt signaling;Non-genomic actions of 1,25 dihydroxyvitamin D3;Malignant pleural mesothelioma;AGE/RAGE pathway;Pancreatic adenocarcinoma pathway;Alzheimer's disease;Neovascularisation processes;Chromosomal and microsatellite instability in colorectal cancer ;MAPK signaling pathway;IL-18 signaling pathway;Osteoblast differentiation and related diseases;Gastrin signaling pathway;ATM signaling pathway;TGF-beta receptor signaling in skeletal dysplasias;IL-1 signaling pathway;Corticotropin-releasing hormone signaling pathway;Wnt signaling pathway and pluripotency;DNA damage response (only ATM dependent);Circadian rhythm genes;EGF/EGFR signaling pathway;Insulin signaling;RANKL/RANK signaling pathway;VEGFA-VEGFR2 signaling pathway;Splicing factor NOVA regulated synaptic proteins;TGF-beta receptor signaling;ErbB signaling pathway;Focal adhesion;RAC1/PAK1/p38/MMP2 pathway;Toll-like receptor signaling pathway;Host-pathogen interaction of human coronaviruses - MAPK signaling;B cell receptor signaling pathway;Mechanoregulation and pathology of YAP/TAZ via Hippo and non-Hippo mechanisms;Cannabinoid receptor signaling	IL-3 signaling pathway;Wnt signaling pathway;Estrogen signaling;Insulin signaling;Splicing factor NOVA regulated synaptic proteins;Wnt signaling pathway;BMP signaling pathway in eyelid development;TGF-beta signaling pathway;Mapk signaling pathway;Wnt signaling in kidney disease;IL-5 signaling pathway;Wnt signaling pathway and pluripotency;Focal adhesion;IL-2 signaling pathway	447652	86187	1986;6532
Mapk9	Mitogen-activated protein kinase 9	_TACTNFMMT(Phospho (STY))PY(Phospho (STY))VVTR_	TACTNFMMT(0.995)PY(0.986)VVT(0.019)R	Y185-p	Y185-p	0.986	0.986	FGLARTACTNFMMTPYVVTRYYRAPEVILGM	TNFMMTPYVVTRYYR	TNFMMTPYVVTRYYR	3	BOOST$+\Phi$SDM	55588	nan	nan	nan	nan	1422.1	nan	nan	nan	nan	nan	1422.1	8	1422.1	nan	nan	nan	nan	nan	nan	nan	nan	nan	nan	nan	nan	nan	nan	nan	nan	nan	39.0887	_TACTNFMMT(Phospho (STY))PY(Phospho (STY))VVTR_3.03.0	Regulatory circuits of the STAT3 signaling pathway;T-cell antigen receptor (TCR) pathway during Staphylococcus aureus infection;Angiopoietin-like protein 8 regulatory pathway;BMP signaling in eyelid development;Ras signaling;Familial partial lipodystrophy (FPLD);Oncostatin M signaling pathway;Translation inhibitors in chronically activated PDGFRA cells;Hepatitis B infection;Novel intracellular components of RIG-I-like receptor (RLR) pathway;Estrogen signaling pathway;TNF-related weak inducer of apoptosis (TWEAK) signaling pathway;TNF-alpha signaling pathway;Wnt signaling pathway;Interleukin-1 (IL-1) structural pathway;TGF-beta signaling pathway;Measles virus infection;Brain-derived neurotrophic factor (BDNF) signaling pathway;Prolactin signaling pathway;T-cell receptor signaling pathway;Canonical and non-canonical TGF-B signaling;Alzheimer's disease and miRNA effects;Nanoparticle-mediated activation of receptor signaling;Thymic stromal lymphopoietin (TSLP) signaling pathway;Nonalcoholic fatty liver disease;Wnt signaling in kidney disease;Wnt signaling;Non-genomic actions of 1,25 dihydroxyvitamin D3;Malignant pleural mesothelioma;AGE/RAGE pathway;Pancreatic adenocarcinoma pathway;Alzheimer's disease;Neovascularisation processes;Chromosomal and microsatellite instability in colorectal cancer ;MAPK signaling pathway;IL-18 signaling pathway;Osteoblast differentiation and related diseases;Gastrin signaling pathway;ATM signaling pathway;TGF-beta receptor signaling in skeletal dysplasias;IL-1 signaling pathway;Corticotropin-releasing hormone signaling pathway;Wnt signaling pathway and pluripotency;DNA damage response (only ATM dependent);Circadian rhythm genes;EGF/EGFR signaling pathway;Insulin signaling;RANKL/RANK signaling pathway;VEGFA-VEGFR2 signaling pathway;Splicing factor NOVA regulated synaptic proteins;TGF-beta receptor signaling;ErbB signaling pathway;Focal adhesion;RAC1/PAK1/p38/MMP2 pathway;Toll-like receptor signaling pathway;Host-pathogen interaction of human coronaviruses - MAPK signaling;B cell receptor signaling pathway;Mechanoregulation and pathology of YAP/TAZ via Hippo and non-Hippo mechanisms;Cannabinoid receptor signaling	IL-3 signaling pathway;Wnt signaling pathway;Estrogen signaling;Insulin signaling;Splicing factor NOVA regulated synaptic proteins;Wnt signaling pathway;BMP signaling pathway in eyelid development;TGF-beta signaling pathway;Mapk signaling pathway;Wnt signaling in kidney disease;IL-5 signaling pathway;Wnt signaling pathway and pluripotency;Focal adhesion;IL-2 signaling pathway	447652	86185	1986;6532
Mapk9	Mitogen-activated protein kinase 9	_TACTNFMM(Oxidation (M))T(Phospho (STY))PY(Phospho (STY))VVTR_	TACTNFMMT(0.997)PY(0.973)VVT(0.03)R	Y185-p	Y185-p	0.973	0.973	FGLARTACTNFMMTPYVVTRYYRAPEVILGM	TNFMMTPYVVTRYYR	TNFMMTPYVVTRYYR	3	BOOST$+\Phi$SDM	44114	nan	nan	626.21	665.82	783.12	nan	nan	nan	nan	nan	665.82	6	704.665	665.82	nan	1.05834	nan	nan	nan	nan	nan	nan	nan	nan	nan	nan	nan	nan	nan	nan	21.2582	_TACTNFMM(Oxidation (M))T(Phospho (STY))PY(Phospho (STY))VVTR_3.03.0	Regulatory circuits of the STAT3 signaling pathway;T-cell antigen receptor (TCR) pathway during Staphylococcus aureus infection;Angiopoietin-like protein 8 regulatory pathway;BMP signaling in eyelid development;Ras signaling;Familial partial lipodystrophy (FPLD);Oncostatin M signaling pathway;Translation inhibitors in chronically activated PDGFRA cells;Hepatitis B infection;Novel intracellular components of RIG-I-like receptor (RLR) pathway;Estrogen signaling pathway;TNF-related weak inducer of apoptosis (TWEAK) signaling pathway;TNF-alpha signaling pathway;Wnt signaling pathway;Interleukin-1 (IL-1) structural pathway;TGF-beta signaling pathway;Measles virus infection;Brain-derived neurotrophic factor (BDNF) signaling pathway;Prolactin signaling pathway;T-cell receptor signaling pathway;Canonical and non-canonical TGF-B signaling;Alzheimer's disease and miRNA effects;Nanoparticle-mediated activation of receptor signaling;Thymic stromal lymphopoietin (TSLP) signaling pathway;Nonalcoholic fatty liver disease;Wnt signaling in kidney disease;Wnt signaling;Non-genomic actions of 1,25 dihydroxyvitamin D3;Malignant pleural mesothelioma;AGE/RAGE pathway;Pancreatic adenocarcinoma pathway;Alzheimer's disease;Neovascularisation processes;Chromosomal and microsatellite instability in colorectal cancer ;MAPK signaling pathway;IL-18 signaling pathway;Osteoblast differentiation and related diseases;Gastrin signaling pathway;ATM signaling pathway;TGF-beta receptor signaling in skeletal dysplasias;IL-1 signaling pathway;Corticotropin-releasing hormone signaling pathway;Wnt signaling pathway and pluripotency;DNA damage response (only ATM dependent);Circadian rhythm genes;EGF/EGFR signaling pathway;Insulin signaling;RANKL/RANK signaling pathway;VEGFA-VEGFR2 signaling pathway;Splicing factor NOVA regulated synaptic proteins;TGF-beta receptor signaling;ErbB signaling pathway;Focal adhesion;RAC1/PAK1/p38/MMP2 pathway;Toll-like receptor signaling pathway;Host-pathogen interaction of human coronaviruses - MAPK signaling;B cell receptor signaling pathway;Mechanoregulation and pathology of YAP/TAZ via Hippo and non-Hippo mechanisms;Cannabinoid receptor signaling	IL-3 signaling pathway;Wnt signaling pathway;Estrogen signaling;Insulin signaling;Splicing factor NOVA regulated synaptic proteins;Wnt signaling pathway;BMP signaling pathway in eyelid development;TGF-beta signaling pathway;Mapk signaling pathway;Wnt signaling in kidney disease;IL-5 signaling pathway;Wnt signaling pathway and pluripotency;Focal adhesion;IL-2 signaling pathway	447652	86183	1986;6532
Marveld2	MARVEL domain-containing protein 2	_GY(Phospho (STY))SEVPR_	GY(0.822)S(0.178)EVPR	Y15-p	Y14-p	0.822	0.822	_MSSSDARSRIRDRGYSEVPRDTSCPDGTIR	SRIRDRGYSEVPRDT	SRNRDRRYDEVPSDL	2	BOOST$+\Phi$SDM	73979	nan	nan	nan	1029.8	nan	nan	nan	nan	nan	nan	1029.8	8	nan	1029.8	nan	nan	nan	nan	nan	nan	nan	nan	nan	nan	nan	nan	nan	nan	nan	nan	71.8382	_GY(Phospho (STY))SEVPR_2.03.0	None	None	462436	43538	4748
Mastl	Serine/threonine-protein kinase greatwall	_LSGCESQQLDY(Phospho (STY))ANK_	LSGCESQQLDY(1)ANK			1	1	VQNLKLSGCESQQLDYANKENIVTYLTDRQT	CESQQLDYANKENIV		3	BOOST$+\Phi$SDM	91582	6246.8	nan	5190.5	2898.3	6676.2	610.44	nan	1184.2	nan	nan	4044.4	3	6037.83	1564.31	nan	3.85973	nan	nan	764.576	1190.35	nan	12.6631	76.0943	nan	0.00848899	nan	nan	0.0126329	nan	nan	4.01562	_LSGCESQQLDY(Phospho (STY))ANK_3.03.0	None	None		61214	5486
Matr3	Matrin-3	_SQESGY(Phospho (STY))Y(Phospho (STY))DR_	S(0.001)QES(0.037)GY(0.971)Y(0.992)DR	Y214-p	Y214-p	0.992	0.971;0.992	VLDYDHGSRSQESGYYDRMDYEDDRLRDGER	RSQESGYYDRMDYED	RSQESGYYDRMDYED	2	BOOST$+\Phi$SDM	22174	1064.5	nan	nan	nan	585.95	nan	nan	nan	nan	nan	825.225	7	825.225	nan	nan	nan	nan	nan	nan	nan	nan	nan	nan	nan	nan	nan	nan	nan	nan	nan	13.4351	_SQESGY(Phospho (STY))Y(Phospho (STY))DR_2.03.0	None	mRNA processing	463621	83267	5694;5695
Mavs	Mitochondrial antiviral-signaling protein	_LPSNSVY(Phospho (STY))AGTVPSR_	LPSNSVY(1)AGTVPSR			1	1	VLTNTAPSKLPSNSVYAGTVPSRVPASVAKA	KLPSNSVYAGTVPSR		2	BOOST$+\Phi$SDM	32400	nan	nan	nan	nan	962.14	nan	nan	nan	nan	nan	962.14	8	962.14	nan	nan	nan	nan	nan	nan	nan	nan	nan	nan	nan	nan	nan	nan	nan	nan	nan	33.6749	_LPSNSVY(Phospho (STY))AGTVPSR_2.03.0	Type I interferon induction and signaling during SARS-CoV-2 infection;SARS coronavirus and innate immunity;Hepatitis B infection;Host-pathogen interaction of human coronaviruses - interferon induction;Novel intracellular components of RIG-I-like receptor (RLR) pathway;Measles virus infection;Pathways of nucleic acid metabolism and innate immune sensing;SARS-CoV-2 mitochondrial chronic oxidative stress and endothelial dysfunction;Mitochondrial immune response to SARS-CoV-2;Cytosolic DNA-sensing pathway;Network map of SARS-CoV-2 signaling pathway;mRNA vaccine activation of dendritic cell and induction of IFN-1;SARS-CoV-2 innate immunity evasion and cell-specific immune response;SARS-CoV-2 B.1.1.7 variant antagonises innate immune activation	None		60300	5788
Max	Protein max	_ATEY(Phospho (STY))IQYMR_	ATEY(1)IQYMR			1	1	GEKASRAQILDKATEYIQYMRRKNHTHQQDI	ILDKATEYIQYMRRK		2	BOOST$+\Phi$SDM	1060600	3675.8	nan	3994.8	1223.1	4801	867.99	nan	nan	nan	nan	3675.8	4	4157.2	1045.55	nan	3.97611	nan	nan	579.913	nan	nan	13.9496	nan	nan	nan	nan	nan	nan	nan	nan	72.83	_ATEY(Phospho (STY))IQYMR_2.03.0	Malignant pleural mesothelioma;Small cell lung cancer;MAPK signaling pathway;Pathways affected in adenoid cystic carcinoma;p38 MAPK signaling pathway;B cell receptor signaling pathway	p38 Mapk signaling pathway;Mapk signaling pathway		8963	4115;4116
Mbd2	Methyl-CpG-binding domain protein 2	_SDVYY(Phospho (STY))FSPSGK_	S(0.004)DVY(0.194)Y(0.801)FS(0.001)PSGK			0.801	0.194;0.801	VIRKSGLSAGKSDVYYFSPSGKKFRSKPQLA	AGKSDVYYFSPSGKK		3	BOOST$+\Phi$SDM	75378	6995.1	nan	5796	1550	6278.5	894.22	nan	566.15	nan	nan	3673	3	6356.53	1003.46	nan	6.33464	nan	nan	603.347	500.939	nan	9.49176	49.9213	nan	0.00035279	nan	nan	0.00227665	nan	nan	3.41386	_SDVYY(Phospho (STY))FSPSGK_3.03.0	Effect of progerin on genes involved in Hutchinson-Gilford progeria syndrome	Mechanisms associated with pluripotency		79337	6586;6587
Mbp	Myelin basic protein	_Y(Phospho (STY))LATASTMDHAR_	Y(0.554)LAT(0.445)AS(0.001)TMDHAR	Y146-p	Y148-p	0.554	0.554	LDVMASQKRPSQRSKYLATASTMDHARHGFL	RPSQRSKYLATASTM	SQRHGSKYLATASTM	3	BOOST$+\Phi$SDM	28149	741.19	nan	1238	nan	1422.8	nan	nan	881	nan	nan	1059.5	5	1134	881	nan	1.28717	nan	nan	352.506	nan	nan	31.0853	nan	nan	nan	nan	nan	nan	nan	nan	6.57228	_Y(Phospho (STY))LATASTMDHAR_3.03.0	Oligodendrocyte specification and differentiation, leading to myelin components for CNS;Complement system in neuronal development and plasticity;Interleukin-1 (IL-1) structural pathway;Spinal cord injury;Glial cell differentiation;Neural crest differentiation;MECP2 and associated Rett syndrome;MAPK cascade	Neural crest differentiation;Mapk cascade;Mecp2 and associated Rett syndrome;Spinal cord injury	477235	105765	2629
Mcm3	DNA replication licensing factor MCM3	_ELISDNQY(Phospho (STY))R_	ELIS(0.001)DNQY(0.999)R			0.999	0.999	GIYQNKVRELISDNQYRLIVSVNDLRRKNEK	ELISDNQYRLIVSVN		2	BOOST$+\Phi$SDM	28290	nan	nan	982.96	nan	nan	nan	nan	nan	nan	nan	982.96	8	982.96	nan	nan	nan	nan	nan	nan	nan	nan	nan	nan	nan	nan	nan	nan	nan	nan	nan	28.7804	_ELISDNQY(Phospho (STY))R_2.03.0	G1 to S cell cycle control;DNA replication;Retinoblastoma gene in cancer;Ciliary landscape;Cell cycle	G1 to S cell cycle control		25941	4075
Mcm6	DNA replication licensing factor MCM6;DNA helicase	_AVY(Phospho (STY))TSGK_	AVY(0.656)T(0.34)S(0.004)GK			0.656	0.656	SQFLKHVDEFSPRAVYTSGKASSAAGLTAAV	EFSPRAVYTSGKASS		2	BOOST$+\Phi$SDM	128060	nan	nan	nan	nan	nan	1185.3	nan	nan	nan	nan	1185.3	8	nan	1185.3	nan	nan	nan	nan	nan	nan	nan	nan	nan	nan	nan	nan	nan	nan	nan	nan	108.04	_AVY(Phospho (STY))TSGK_2.03.0	G1 to S cell cycle control;DNA replication;Retinoblastoma gene in cancer;Ciliary landscape;Cell cycle	G1 to S cell cycle control		10588	4478
Mcm7	DNA replication licensing factor MCM7	_DVLDVY(Phospho (STY))IEHR_	DVLDVY(1)IEHR			1	1	EYKEKEVVNKDVLDVYIEHRLMMEQRSRDPG	NKDVLDVYIEHRLMM		3	BOOST$+\Phi$SDM	471280	nan	nan	nan	2483.7	7595.5	nan	nan	nan	nan	nan	5039.6	7	7595.5	2483.7	nan	3.05814	nan	nan	nan	nan	nan	nan	nan	nan	nan	nan	nan	nan	nan	nan	46.7577	_DVLDVY(Phospho (STY))IEHR_3.03.0	G1 to S cell cycle control;DNA replication;Retinoblastoma gene in cancer;Ciliary landscape;Cell cycle;miRNA regulation of DNA damage response	G1 to S cell cycle control		19166	4980
Mcm7	DNA replication licensing factor MCM7	_QIAEEDFY(Phospho (STY))EK_	QIAEEDFY(1)EK			1	1	ELSSEELKQIAEEDFYEKLAASIAPEIYGHE	QIAEEDFYEKLAASI		3	BOOST$+\Phi$SDM	40186	1418.5	13.132	3356.8	nan	3181.1	nan	nan	777.79	nan	nan	2299.8	5	2652.13	777.79	nan	3.40983	nan	nan	1071.96	nan	nan	40.4189	nan	nan	nan	nan	nan	nan	nan	nan	4.601	_QIAEEDFY(Phospho (STY))EK_3.03.0	G1 to S cell cycle control;DNA replication;Retinoblastoma gene in cancer;Ciliary landscape;Cell cycle;miRNA regulation of DNA damage response	G1 to S cell cycle control		73936	4981
Mcm9	DNA helicase MCM9	_GY(Phospho (STY))PSKSENLWSM(Oxidation (M))EK_	GY(0.964)PS(0.036)KS(0.001)ENLWSMEK			0.964	0.964	DWDRIISSFILENKGYPSKSENLWSMEKMKT	FILENKGYPSKSENL		4	BOOST$+\Phi$SDM	367060	180460	nan	172710	47432	161930	48640	nan	48096	nan	18809	48640	2	171700	48056	18809	3.57291	9.12861	2.55495	9306.2	604.993	nan	5.42003	1.25893	nan	0.00181327	nan	nan	0.00496076	nan	nan	0.541325	_GY(Phospho (STY))PSKSENLWSM(Oxidation (M))EK_4.03.0	Ciliary landscape	None		43518	4594
Med11	Mediator of RNA polymerase II transcription subunit 11	_(Acetyl (Protein N-term))ATY(Phospho (STY))SLANER_	AT(0.01)Y(0.99)SLANER			0.99	0.99	____________MATYSLANERLRALEDIER	____MATYSLANERL		2	BOOST$+\Phi$SDM	5634	1430.4	nan	1767.1	nan	nan	nan	nan	nan	nan	nan	1598.75	7	1598.75	nan	nan	nan	nan	nan	nan	nan	nan	nan	nan	nan	nan	nan	nan	nan	nan	nan	1.762	_(Acetyl (Protein N-term))ATY(Phospho (STY))SLANER_2.03.0	None	None		9498	3577
Med22	Mediator of RNA polymerase II transcription subunit 22	_ATQGEQDNY(Phospho (STY))EMHVR_	ATQGEQDNY(1)EMHVR			1	1	DETQVSRATQGEQDNYEMHVRAANIVRAGES	TQGEQDNYEMHVRAA		3	BOOST$+\Phi$SDM	144970	nan	nan	nan	1192.6	nan	nan	nan	nan	nan	nan	1192.6	8	nan	1192.6	nan	nan	nan	nan	nan	nan	nan	nan	nan	nan	nan	nan	nan	nan	nan	nan	121.558	_ATQGEQDNY(Phospho (STY))EMHVR_3.03.0	None	None		9270	2752
Metap2	Methionine aminopeptidase 2;Methionine aminopeptidase	_Y(Phospho (STY))DILLTAVK_	Y(1)DILLTAVK			1	1	GRIIDCAFTVTFNPKYDILLTAVKDATNTGI	TVTFNPKYDILLTAV		2	BOOST$+\Phi$SDM	10593	566.24	nan	nan	nan	nan	nan	nan	nan	nan	nan	566.24	8	566.24	nan	nan	nan	nan	nan	nan	nan	nan	nan	nan	nan	nan	nan	nan	nan	nan	nan	18.7076	_Y(Phospho (STY))DILLTAVK_2.03.0	None	None		104074	3713
Mettl10	Protein-lysine N-methyltransferase Mettl10	_EHWDAVY(Phospho (STY))ER_	EHWDAVY(1)ER			1	1	FVPSALGTREHWDAVYERELRTFQEYGDTGE	REHWDAVYERELRTF		3	BOOST$+\Phi$SDM	39938	nan	826.5	1399.2	nan	767.77	nan	nan	nan	nan	nan	1083.48	7	1083.48	nan	nan	nan	nan	nan	nan	nan	nan	nan	nan	nan	nan	nan	nan	nan	nan	nan	18.4303	_EHWDAVY(Phospho (STY))ER_3.03.0	None	None		24391	6251
Mettl13	Methyltransferase-like protein 13	_EFGSADY(Phospho (STY))WEK_	EFGS(0.037)ADY(0.963)WEK			0.963	0.963	MNLLPKSSKEFGSADYWEKFFQQRGKTAFEW	KEFGSADYWEKFFQQ		2	BOOST$+\Phi$SDM	25545	nan	nan	637.65	nan	501.42	nan	nan	nan	nan	nan	569.535	7	569.535	nan	nan	nan	nan	nan	nan	nan	nan	nan	nan	nan	nan	nan	nan	nan	nan	nan	22.4262	_EFGSADY(Phospho (STY))WEK_2.03.0	None	None		23147	5913
Mfap3	Microfibril-associated glycoprotein 3	_ERPALDAQSGIY(Phospho (STY))VINPELGR_	ERPALDAQS(0.008)GIY(0.992)VINPELGR	Y277-p	Y284-p	0.992	0.992	ERIKERPALDAQSGIYVINPELGRSNSPGGD	LDAQSGIYVINPELG	LNAQGGIYVINPEMG	3	BOOST$+\Phi$SDM	43983	2783.8	237.94	641.38	nan	nan	789.2	nan	nan	nan	nan	789.2	6	1712.59	789.2	nan	2.17003	nan	nan	nan	nan	nan	nan	nan	nan	nan	nan	nan	nan	nan	nan	10.4364	_ERPALDAQSGIY(Phospho (STY))VINPELGR_3.03.0	None	None	462359	27956	2251
Mia3	Melanoma inhibitory activity protein 3	_KLSQEEY(Phospho (STY))ER_	KLSQEEY(1)ER			1	1	QQKEMALQKKLSQEEYERQDREQRLTAADEK	KKLSQEEYERQDREQ		3	BOOST$+\Phi$SDM	478810	nan	nan	nan	nan	nan	2125.9	nan	nan	nan	nan	2125.9	8	nan	2125.9	nan	nan	nan	nan	nan	nan	nan	nan	nan	nan	nan	nan	nan	nan	nan	nan	225.227	_KLSQEEY(Phospho (STY))ER_3.03.0	Type I collagen synthesis in the context of osteogenesis imperfecta	None		52669	5367
Micall1	MICAL-like protein 1	_RES(Phospho (STY))ELIY(Phospho (STY))VFK_	RES(1)ELIY(1)VFK			1	1	IHEKHLLVRRESELIYVFKQQNLEQRQADVE	RRESELIYVFKQQNL		3	BOOST$+\Phi$SDM	171670	nan	nan	nan	nan	4774.3	nan	nan	nan	nan	nan	4774.3	8	4774.3	nan	nan	nan	nan	nan	nan	nan	nan	nan	nan	nan	nan	nan	nan	nan	nan	nan	35.9571	_RES(Phospho (STY))ELIY(Phospho (STY))VFK_3.03.0	None	None		77302	962;5324
Milr1	Allergin-1	_GSGDAPAQDELY(Phospho (STY))VNACK_	GSGDAPAQDELY(1)VNACK			1	1	DQSKGSGDAPAQDELYVNACKTQTEQPQEIH	APAQDELYVNACKTQ		3	BOOST$+\Phi$SDM	46586	nan	nan	nan	nan	547.88	nan	nan	nan	nan	nan	547.88	8	547.88	nan	nan	nan	nan	nan	nan	nan	nan	nan	nan	nan	nan	nan	nan	nan	nan	nan	85.0296	_GSGDAPAQDELY(Phospho (STY))VNACK_3.03.0	None	None		41682	2333
Mis18bp1	Mis18-binding protein 1	_ACY(Phospho (STY))ITPK_	ACY(1)ITPK			1	1	KDILLISETEGERACYITPKRPRSCYITPKR	TEGERACYITPKRPR		2	BOOST$+\Phi$SDM	69185	3593	nan	1401.8	nan	1274.3	nan	nan	nan	nan	nan	1401.8	6	2089.7	nan	nan	nan	nan	nan	1303.46	nan	nan	62.3753	nan	nan	nan	nan	nan	nan	nan	nan	11.0359	_ACY(Phospho (STY))ITPK_2.03.0	None	None		1505	5259
Mis18bp1	Mis18-binding protein 1	_NEM(Oxidation (M))IY(Phospho (STY))ESPGK_	NEMIY(0.991)ES(0.009)PGK	Y107-p	Y108-p	0.991	0.991	SVIKPSMDRLRNEMIYESPGKIFQRMKAKVQ	RLRNEMIYESPGKIF	GLKNKANYESPGKIF	3	BOOST$+\Phi$SDM	127650	nan	nan	nan	897.37	nan	nan	nan	nan	nan	586.73	742.05	7	nan	897.37	586.73	nan	nan	1.52944	nan	nan	nan	nan	nan	nan	nan	nan	nan	nan	nan	nan	86.0117	_NEM(Oxidation (M))IY(Phospho (STY))ESPGK_3.03.0	None	None	9417423	67773	5260
Mki67		_LEPAIY(Phospho (STY))VTR_	LEPAIY(1)VTR	Y2375-p		1	1	KDGKVLLAQKLEPAIYVTRGKRQQRSCKKRS	QKLEPAIYVTRGKRQ		3	BOOST$+\Phi$SDM	248100	nan	483.94	nan	nan	741.16	nan	nan	nan	nan	nan	741.16	8	741.16	nan	nan	nan	nan	nan	nan	nan	nan	nan	nan	nan	nan	nan	nan	nan	nan	nan	334.746	_LEPAIY(Phospho (STY))VTR_3.03.0	Primary focal segmental glomerulosclerosis (FSGS)	Primary focal segmental glomerulosclerosis (FSGS)	9417468	55355	3196
Mllt4	Afadin	_EY(Phospho (STY))FTFPASK_	EY(0.999)FT(0.001)FPASK	Y1230-p	Y1230-p	0.999	0.999	RPEAYPIPTQTYTREYFTFPASKSQDRMAPP	TQTYTREYFTFPASK	TQTYTREYFTFPASK	2	BOOST$+\Phi$SDM	326850	nan	nan	nan	nan	nan	nan	nan	nan	669.15	nan	669.15	8	nan	nan	669.15	nan	nan	nan	nan	nan	nan	nan	nan	nan	nan	nan	nan	nan	nan	nan	488.456	_EY(Phospho (STY))FTFPASK_2.03.0	None	None	451907	30563	3342
Mllt4	Afadin	_RQEEGYY(Phospho (STY))SR_	RQEEGY(0.001)Y(0.999)SR	Y1655-p	Y1657-p	0.999	0.001;0.999	VKRDAEEKRRQEEGYYSRLEAERRRQHEEAA	RRQEEGYYSRLEAER	RRQEEGYYSRLEAER	3	BOOST$+\Phi$SDM	22560	1438	nan	519.82	nan	836.43	nan	nan	nan	nan	nan	836.43	6	931.417	nan	nan	nan	nan	nan	466.402	nan	nan	50.0744	nan	nan	nan	nan	nan	nan	nan	nan	8.07372	_RQEEGYY(Phospho (STY))SR_3.03.0	None	None	450801	77808	427;3345;3346
Mlx	Max-like protein X	_VNY(Phospho (STY))EQIVK_	VNY(1)EQIVK			1	1				2	BOOST$+\Phi$SDM	22056	823.64	nan	nan	nan	nan	nan	nan	nan	nan	nan	823.64	8	823.64	nan	nan	nan	nan	nan	nan	nan	nan	nan	nan	nan	nan	nan	nan	nan	nan	nan	26.7787	_VNY(Phospho (STY))EQIVK_2.03.0	Nonalcoholic fatty liver disease	None		99529
Mob1a;Mob1b	MOB kinase activator 1A;MOB kinase activator 1B	_NIPEGSHQY(Phospho (STY))ELLK_	NIPEGSHQY(1)ELLK			1	1	KTFKPKKNIPEGSHQYELLKHAEATLGSGNL	IPEGSHQYELLKHAE		3	BOOST$+\Phi$SDM	136350	4943	2396	4967.5	nan	4594.3	nan	nan	nan	nan	nan	4943	6	4834.93	nan	nan	nan	nan	nan	208.754	nan	nan	4.31763	nan	nan	nan	nan	nan	nan	nan	nan	9.40034	_NIPEGSHQY(Phospho (STY))ELLK_3.03.0	None	None		68660	4687
Mpp1	55 kDa erythrocyte membrane protein	_TALSDLY(Phospho (STY))LEHLLQK_	TALS(0.004)DLY(0.996)LEHLLQK	Y22-p	Y22-p	0.996	0.996	EGEGGNSMRTALSDLYLEHLLQKRNRPETSL	RTALSDLYLEHLLQK	HTALSDLYLEHLLQK	3	BOOST$+\Phi$SDM	11877	2485.8	298.5	2554.8	nan	2914.7	988.93	nan	nan	nan	nan	2520.3	5	2651.77	988.93	nan	2.68145	nan	nan	230.306	nan	nan	8.68499	nan	nan	nan	nan	nan	nan	nan	nan	1.3279	_TALSDLY(Phospho (STY))LEHLLQK_3.03.0	MECP2 and associated Rett syndrome	None	462363	86395	247;2767
Mpp6	MAGUK p55 subfamily member 6	_MMY(Phospho (STY))LTTR_	MMY(0.999)LT(0.001)TR			0.999	0.999	PFCGTISNKKKKKMMYLTTRNAEFDRHEIQI	KKKKKMMYLTTRNAE		2	BOOST$+\Phi$SDM	47726	1393.1	nan	nan	nan	nan	nan	nan	nan	nan	nan	1393.1	8	1393.1	nan	nan	nan	nan	nan	nan	nan	nan	nan	nan	nan	nan	nan	nan	nan	nan	nan	34.2588	_MMY(Phospho (STY))LTTR_2.03.0	None	None		65946	6434
Mpp7	MAGUK p55 subfamily member 7	_SQESDGVEY(Phospho (STY))IFISK_	SQESDGVEY(1)IFISK	Y417-p	Y417-p	1	1	HTTRARRSQESDGVEYIFISKHLFETDVQIN	QESDGVEYIFISKHL	QESDGVEYIFISKHL	3	BOOST$+\Phi$SDM	238670	nan	nan	nan	702.81	nan	nan	nan	nan	nan	nan	702.81	8	nan	702.81	nan	nan	nan	nan	nan	nan	nan	nan	nan	nan	nan	nan	nan	nan	nan	nan	339.594	_SQESDGVEY(Phospho (STY))IFISK_3.03.0	None	None	462115	83265	3624
Mprip	Myosin phosphatase Rho-interacting protein	_VESGY(Phospho (STY))FSLEK_	VES(0.04)GY(0.96)FSLEK	Y268-p	Y267-p	0.96	0.96	GDRVDGGRKVRVESGYFSLEKAKQDLRAEEQ	KVRVESGYFSLEKAK	KVRVESGYFSLEKTK	3	BOOST$+\Phi$SDM	254420	nan	1405.9	nan	nan	3040.8	nan	nan	nan	nan	nan	3040.8	8	3040.8	nan	nan	nan	nan	nan	nan	nan	nan	nan	nan	nan	nan	nan	nan	nan	nan	nan	83.6688	_VESGY(Phospho (STY))FSLEK_3.03.0	None	None	456986	95800	719;4494
Mpzl1	Myelin protein zero-like protein 1	_SESVVY(Phospho (STY))ADIR_	SESVVY(1)ADIR	Y264-p	Y263-p	1	1	GGHHSGKINKSESVVYADIRKD_________	NKSESVVYADIRKD_	NKSESVVYADIRKN_	2	BOOST$+\Phi$SDM	37027	nan	nan	870.78	nan	nan	nan	nan	nan	nan	nan	870.78	8	870.78	nan	nan	nan	nan	nan	nan	nan	nan	nan	nan	nan	nan	nan	nan	nan	nan	nan	42.5216	_SESVVY(Phospho (STY))ADIR_2.03.0	None	None	449521	79862	2086
Msh6	DNA mismatch repair protein Msh6	_QSTLY(Phospho (STY))SFFPK_	QS(0.001)T(0.001)LY(0.979)S(0.019)FFPK			0.979	0.979	________MSRQSTLYSFFPKSPALGDTKKA	MSRQSTLYSFFPKSP		3	BOOST$+\Phi$SDM	132850	10256	nan	13194	2896.4	10366	1937.5	nan	1492.5	nan	628.07	2896.4	2	11272	2108.8	628.07	5.34522	17.947	3.35759	1665.41	717.455	nan	14.7747	34.022	nan	0.00456148	nan	nan	0.00849169	nan	nan	3.25849	_QSTLY(Phospho (STY))SFFPK_3.03.0	Retinoblastoma gene in cancer;Glioblastoma signaling pathways;DNA mismatch repair;Chromosomal and microsatellite instability in colorectal cancer ;Integrated cancer pathway;DNA repair pathways, full network	Mismatch repair		75995	676;4290
Msh6	DNA mismatch repair protein Msh6	_AIMY(Phospho (STY))EETTYSK_	AIMY(0.774)EET(0.15)T(0.076)YSK			0.774	0.774	SPLKSQNHPDSRAIMYEETTYSKKKIIDFLS	PDSRAIMYEETTYSK		3	BOOST$+\Phi$SDM	346740	19547	nan	16522	4015.9	20972	3020.5	nan	3205.4	nan	2095.3	4015.9	2	19013.7	3413.93	2095.3	5.56943	9.07444	1.62933	2272.43	529.452	nan	11.9516	15.5086	nan	0.00502189	nan	nan	0.00903867	nan	nan	4.99783	_AIMY(Phospho (STY))EETTYSK_3.03.0	Retinoblastoma gene in cancer;Glioblastoma signaling pathways;DNA mismatch repair;Chromosomal and microsatellite instability in colorectal cancer ;Integrated cancer pathway;DNA repair pathways, full network	Mismatch repair		4826	4287
Msmo1	Methylsterol monooxygenase 1	_LFGTDAQY(Phospho (STY))HAYIEK_	LFGTDAQY(1)HAYIEK			1	1	STFTWWDKLFGTDAQYHAYIEKSKKLGKKSD	LFGTDAQYHAYIEKS		3	BOOST$+\Phi$SDM	43943	1193.7	nan	751.24	nan	927.26	nan	nan	nan	nan	nan	927.26	6	957.4	nan	nan	nan	nan	nan	222.765	nan	nan	23.2677	nan	nan	nan	nan	nan	nan	nan	nan	15.2994	_LFGTDAQY(Phospho (STY))HAYIEK_3.03.0	Cholesterol metabolism with Bloch and Kandutsch-Russell pathways;Cholesterol synthesis disorders;Cholesterol biosynthesis pathway	Cholesterol biosynthesis;Cholesterol metabolism with Bloch and Kandutsch-Russell pathways		55856	6099;6100
Mtmr10	Myotubularin-related protein 10	_SGPLEACY(Phospho (STY))AELDQSR_	SGPLEACY(1)AELDQSR	Y704-p	Y708-p	1	1	SRMLRQHRSGPLEACYAELDQSRMYFRATGP	SGPLEACYAELDQSR	SGPLEACYGELGQSR	2	BOOST$+\Phi$SDM	4248.8	625.31	nan	nan	nan	nan	nan	nan	nan	nan	nan	625.31	8	625.31	nan	nan	nan	nan	nan	nan	nan	nan	nan	nan	nan	nan	nan	nan	nan	nan	nan	6.79471	_SGPLEACY(Phospho (STY))AELDQSR_2.03.0	15q13.3 copy number variation syndrome;Phosphoinositides metabolism	None	482863	80669	5196
Mtmr10	Myotubularin-related protein 10	_SGPLEACY(Phospho (STY))AELDQSR_	SGPLEACY(1)AELDQSR	Y704-p	Y708-p	1	1	SRMLRQHRSGPLEACYAELDQSRMYFRATGP	SGPLEACYAELDQSR	SGPLEACYGELGQSR	3	BOOST$+\Phi$SDM	51917	9357.7	nan	9082.5	2230.4	6262	1706.1	nan	740.17	nan	nan	4246.2	3	8234.07	1558.89	nan	5.28201	nan	nan	1713.39	755.943	nan	20.8086	48.4924	nan	0.010981	nan	nan	0.0149554	nan	nan	1.76715	_SGPLEACY(Phospho (STY))AELDQSR_3.03.0	15q13.3 copy number variation syndrome;Phosphoinositides metabolism	None	482863	80670	5196
Mtmr6	Myotubularin-related protein 6	_Y(Phospho (STY))CDY(Phospho (STY))AEEFSK_	Y(1)CDY(1)AEEFSK			1	1.0;1.0	DTLRAIEGSSPADNRYCDYAEEFSKSEPTVV	SSPADNRYCDYAEEF		3	BOOST$+\Phi$SDM	146120	nan	nan	2558.1	932.63	1832.8	nan	nan	nan	631.47	nan	1382.71	5	2195.45	932.63	631.47	2.35404	3.47673	1.47692	nan	nan	nan	nan	nan	nan	nan	nan	nan	nan	nan	nan	24.5374	_Y(Phospho (STY))CDY(Phospho (STY))AEEFSK_3.03.0	Phosphoinositides metabolism	None		103841	5821;5822
Mtmr6	Myotubularin-related protein 6	_SEPTVVS(Phospho (STY))LEY(Phospho (STY))GVAR_	S(0.001)EPT(0.001)VVS(0.998)LEY(0.999)GVAR			0.999	0.999	AEEFSKSEPTVVSLEYGVARMTC________	PTVVSLEYGVARMTC		3	BOOST$+\Phi$SDM	8499.8	4288	nan	3899.7	931.89	2566.8	645.39	nan	634.9	nan	nan	1749.35	3	3584.83	737.393	nan	4.86149	nan	nan	902.767	168.521	nan	25.183	22.8536	nan	0.0284394	nan	nan	0.03213	nan	nan	0.655511	_SEPTVVS(Phospho (STY))LEY(Phospho (STY))GVAR_3.03.0	Phosphoinositides metabolism	None		79815	1112;5824
Mtmr6	Myotubularin-related protein 6	_YCDY(Phospho (STY))AEEFSK_	Y(0.096)CDY(0.904)AEEFSK			0.904	0.096;0.904	RAIEGSSPADNRYCDYAEEFSKSEPTVVSLE	ADNRYCDYAEEFSKS		3	BOOST$+\Phi$SDM	165840	5317.2	nan	7035.4	1333.8	4274.1	756.83	nan	nan	nan	nan	4274.1	4	5542.23	1045.32	nan	5.30197	nan	nan	1394.34	nan	nan	25.1584	nan	nan	nan	nan	nan	nan	nan	nan	8.86024	_YCDY(Phospho (STY))AEEFSK_3.03.0	Phosphoinositides metabolism	None		103839	5821;5822
Mycbp2	E3 ubiquitin-protein ligase MYCBP2	_VY(Phospho (STY))NATSDADLK_	VY(1)NATSDADLK			1	1	EEKALLSSPEGEEKVYNATSDADLKEHMVGI	PEGEEKVYNATSDAD		3	BOOST$+\Phi$SDM	259500	nan	1146.5	nan	nan	nan	758.14	nan	nan	nan	nan	758.14	8	nan	758.14	nan	nan	nan	nan	nan	nan	nan	nan	nan	nan	nan	nan	nan	nan	nan	nan	342.285	_VY(Phospho (STY))NATSDADLK_3.03.0	3q29 copy number variation syndrome	None		102329	5195
Myg1	UPF0160 protein MYG1, mitochondrial	_LLPEY(Phospho (STY))ANAEIVR_	LLPEY(1)ANAEIVR			1	1	CDEALACALLRLLPEYANAEIVRTRDPEKLA	LLRLLPEYANAEIVR		2	BOOST$+\Phi$SDM	45276	nan	34.209	3305.3	nan	2054.3	nan	nan	nan	nan	nan	2679.8	7	2679.8	nan	nan	nan	nan	nan	nan	nan	nan	nan	nan	nan	nan	nan	nan	nan	nan	nan	8.44765	_LLPEY(Phospho (STY))ANAEIVR_2.03.0	None	None		59017	6406
Myh9	Myosin-9	_(Acetyl (Protein N-term))AQQAADKY(Phospho (STY))LY(Phospho (STY))VDK_	AQQAADKY(1)LY(1)VDK	Y9-p	Y9-p	1	1.0;1.0	_______MAQQAADKYLYVDKNFINNPLAQA	AQQAADKYLYVDKNF	AQQAADKYLYVDKNF	3	BOOST$+\Phi$SDM	148580	nan	134.72	4999	nan	2542.2	nan	nan	nan	nan	nan	3770.6	7	3770.6	nan	nan	nan	nan	nan	nan	nan	nan	nan	nan	nan	nan	nan	nan	nan	nan	nan	19.7024	_(Acetyl (Protein N-term))AQQAADKY(Phospho (STY))LY(Phospho (STY))VDK_3.03.0	VEGFA-VEGFR2 signaling pathway;Nephrotic syndrome;Primary focal segmental glomerulosclerosis (FSGS)	Primary focal segmental glomerulosclerosis (FSGS)	479240	7755	5800;5801
Myh9	Myosin-9	_(Acetyl (Protein N-term))AQQAADKY(Phospho (STY))LYVDK_	AQQAADKY(0.993)LY(0.007)VDK	Y9-p	Y9-p	0.993	0.993;0.007	_______MAQQAADKYLYVDKNFINNPLAQA	AQQAADKYLYVDKNF	AQQAADKYLYVDKNF	3	BOOST$+\Phi$SDM	5640000	5070.7	nan	6976.8	5043.6	7074.2	510.12	nan	2715.5	3428.8	791.08	4236.2	1	6373.9	2756.41	2109.94	2.31239	3.02089	1.30639	1129.65	2267.02	nan	17.7231	82.2454	nan	0.0916297	nan	nan	0.0937338	nan	nan	178.42	_(Acetyl (Protein N-term))AQQAADKY(Phospho (STY))LYVDK_3.03.0	VEGFA-VEGFR2 signaling pathway;Nephrotic syndrome;Primary focal segmental glomerulosclerosis (FSGS)	Primary focal segmental glomerulosclerosis (FSGS)	479240	7752	5800;5801
Myh9	Myosin-9	_CQY(Phospho (STY))LQAEK_	CQY(1)LQAEK	Y933-p		1	1	HDLEARVEEEEERCQYLQAEKKKMQQNIQEL	EEEERCQYLQAEKKK		3	BOOST$+\Phi$SDM	682700	68503	nan	69797	18553	70493	6510	nan	19034	nan	9028.9	19034	2	69597.7	14699	9028.9	4.73486	7.70832	1.62799	1009.86	7095.96	nan	1.451	48.2751	nan	0.00481931	nan	nan	0.00883859	nan	nan	2.60653	_CQY(Phospho (STY))LQAEK_3.03.0	VEGFA-VEGFR2 signaling pathway;Nephrotic syndrome;Primary focal segmental glomerulosclerosis (FSGS)	Primary focal segmental glomerulosclerosis (FSGS)	478378	12020	5802
Myl6	Myosin light polypeptide 6	_DQGTYEDY(Phospho (STY))VEGLR_	DQGTYEDY(1)VEGLR	Y89-p	Y89-p	1	1	LQTVAKNKDQGTYEDYVEGLRVFDKEGNGTV	DQGTYEDYVEGLRVF	DQGTYEDYVEGLRVF	2	BOOST$+\Phi$SDM	418740	nan	nan	nan	nan	nan	nan	nan	nan	nan	1023.9	1023.9	8	nan	nan	1023.9	nan	nan	nan	nan	nan	nan	nan	nan	nan	nan	nan	nan	nan	nan	nan	408.966	_DQGTYEDY(Phospho (STY))VEGLR_2.03.0	Ciliary landscape	Focal adhesion	454728	17581	1374;2443;2444
Myl6	Myosin light polypeptide 6	_DQGTYEDY(Phospho (STY))VEGLR_	DQGTYEDY(1)VEGLR	Y89-p	Y89-p	1	1	LQTVAKNKDQGTYEDYVEGLRVFDKEGNGTV	DQGTYEDYVEGLRVF	DQGTYEDYVEGLRVF	3	BOOST$+\Phi$SDM	1378900	2442.1	1070	3174	840.71	3654.4	799.77	nan	nan	nan	nan	2442.1	4	3090.17	820.24	nan	3.76739	nan	nan	610.482	nan	nan	19.7556	nan	nan	nan	nan	nan	nan	nan	nan	126.377	_DQGTYEDY(Phospho (STY))VEGLR_3.03.0	Ciliary landscape	Focal adhesion	454728	17582	1374;2443;2444
Myl6	Myosin light polypeptide 6	_NKDQGTY(Phospho (STY))EDY(Phospho (STY))VEGLR_	NKDQGT(0.075)Y(0.938)EDY(0.987)VEGLR	Y89-p	Y89-p	0.987	0.938;0.987	LQTVAKNKDQGTYEDYVEGLRVFDKEGNGTV	DQGTYEDYVEGLRVF	DQGTYEDYVEGLRVF	3	BOOST$+\Phi$SDM	483420	nan	nan	nan	2846.5	nan	nan	nan	nan	nan	nan	2846.5	8	nan	2846.5	nan	nan	nan	nan	nan	nan	nan	nan	nan	nan	nan	nan	nan	nan	nan	nan	169.83	_NKDQGTY(Phospho (STY))EDY(Phospho (STY))VEGLR_3.03.0	Ciliary landscape	Focal adhesion	454728	68812	1374;2443;2444
Myo15a	Unconventional myosin-XV	_DECY(Phospho (STY))CQIVK_	DECY(1)CQIVK			1	1	LLKLCGDHEVMRDECYCQIVKQITDNSSPKQ	EVMRDECYCQIVKQI		2	BOOST$+\Phi$SDM	3495.3	2317.9	nan	2497.1	719.82	1903	nan	nan	580.78	nan	nan	1903	4	2239.33	650.3	nan	3.44354	nan	nan	304.743	nan	nan	13.6086	nan	nan	nan	nan	nan	nan	nan	nan	0.435899	_DECY(Phospho (STY))CQIVK_2.03.0	None	None		13757	6509
Myo1e	Unconventional myosin-Ie	_SLY(Phospho (STY))TSMARPPLPR_	S(0.013)LY(0.816)T(0.158)S(0.013)MARPPLPR	Y988-p	Y989-p	0.816	0.816	PPHAFGNQRSNQKSLYTSMARPPLPRQQSTG	RSNQKSLYTSMARPP	RSNQKSLYTSMARPP	3	BOOST$+\Phi$SDM	196030	8786.8	nan	6775.1	2452.4	6166.3	856.53	nan	2257.6	nan	615.8	2452.4	2	7242.73	1855.51	615.8	3.90337	11.7615	3.01317	1371.41	870.608	nan	18.935	46.9201	nan	0.00745666	nan	nan	0.0115965	nan	nan	7.02351	_SLY(Phospho (STY))TSMARPPLPR_3.03.0	Nephrotic syndrome;Primary focal segmental glomerulosclerosis (FSGS)	Primary focal segmental glomerulosclerosis (FSGS)	458580	82453	3319
Myo1f	Unconventional myosin-If	_LHGQEGLFPGNY(Phospho (STY))VEK_	LHGQEGLFPGNY(1)VEK			1	1	WKGRLHGQEGLFPGNYVEKI___________	EGLFPGNYVEKI___		4	BOOST$+\Phi$SDM	102900	nan	nan	3598.1	916.65	1473.7	nan	nan	nan	nan	nan	1473.7	6	2535.9	916.65	nan	2.76649	nan	nan	nan	nan	nan	nan	nan	nan	nan	nan	nan	nan	nan	nan	17.1831	_LHGQEGLFPGNY(Phospho (STY))VEK_4.03.0	None	None		57122	5568
Myo1g	Unconventional myosin-Ig	_QEQEEY(Phospho (STY))ER_	QEQEEY(1)ER			1	1	QQLFIQLILKQEQEEYEREGIAWQTIEYFNN	LKQEQEEYEREGIAW		2	BOOST$+\Phi$SDM	84818	17979	nan	15694	4609.8	12060	4249.6	nan	4244.3	nan	1098.2	4609.8	2	15244.3	4367.9	1098.2	3.49008	13.8812	3.97733	2985.01	209.508	nan	19.5811	4.79655	nan	0.0237354	nan	nan	0.0274528	nan	nan	1.41517	_QEQEEY(Phospho (STY))ER_2.03.0	None	None		73259	4840
Myo1g;Myo1d	Unconventional myosin-Ig;Unconventional myosin-Id	_HQVEY(Phospho (STY))LGLLENVR_	HQVEY(1)LGLLENVR			1	1	VAGRLDEAHCRHQVEYLGLLENVRVRRAGFA	HCRHQVEYLGLLENV		3	BOOST$+\Phi$SDM	46530	1974	283.04	965.11	nan	836.45	nan	nan	nan	nan	nan	965.11	6	1258.52	nan	nan	nan	nan	nan	622.954	nan	nan	49.499	nan	nan	nan	nan	nan	nan	nan	nan	12.324	_HQVEY(Phospho (STY))LGLLENVR_3.03.0	None	None		44948	4834
Myo5a	Unconventional myosin-Va	_DKGEIAQAY(Phospho (STY))IGLK_	DKGEIAQAY(1)IGLK			1	1	EDVQKMKDKGEIAQAYIGLKETNRLLESQLQ	KGEIAQAYIGLKETN		3	BOOST$+\Phi$SDM	464200	nan	nan	nan	3796.5	nan	nan	nan	nan	nan	nan	3796.5	8	nan	3796.5	nan	nan	nan	nan	nan	nan	nan	nan	nan	nan	nan	nan	nan	nan	nan	nan	122.271	_DKGEIAQAY(Phospho (STY))IGLK_3.03.0	Joubert syndrome	None		15603	5967
Myo5a	Unconventional myosin-Va	_GAELEY(Phospho (STY))ESLKR_	GAELEY(0.994)ES(0.006)LKR			0.994	0.994	AKEEERPQIRGAELEYESLKRQELESENKKL	IRGAELEYESLKRQE		3	BOOST$+\Phi$SDM	379300	nan	nan	nan	2786.1	nan	nan	nan	nan	nan	nan	2786.1	8	nan	2786.1	nan	nan	nan	nan	nan	nan	nan	nan	nan	nan	nan	nan	nan	nan	nan	nan	136.14	_GAELEY(Phospho (STY))ESLKR_3.03.0	Joubert syndrome	None		35638	5968
Myo9a	Unconventional myosin-IXa	_IYPGTISEGTIY(Phospho (STY))CPIPAR_	IYPGTISEGT(0.002)IY(0.998)CPIPAR			0.998	0.998	HTLRIYPGTISEGTIYCPIPARKNSTAAEVI	TISEGTIYCPIPARK		3	BOOST$+\Phi$SDM	8000.8	997.04	nan	nan	nan	nan	nan	nan	nan	nan	nan	997.04	8	997.04	nan	nan	nan	nan	nan	nan	nan	nan	nan	nan	nan	nan	nan	nan	nan	nan	nan	8.02455	_IYPGTISEGTIY(Phospho (STY))CPIPAR_3.03.0	None	None		51726	3098
Myo9b	Unconventional myosin-IXb	_HY(Phospho (STY))VLVEVK_	HY(1)VLVEVK			1	1	IQDVVASLHLDGSKHYVLVEVKESGGEEWVL	HLDGSKHYVLVEVKE		3	BOOST$+\Phi$SDM	127360	nan	337.52	nan	761.01	nan	nan	nan	nan	nan	nan	761.01	8	nan	761.01	nan	nan	nan	nan	nan	nan	nan	nan	nan	nan	nan	nan	nan	nan	nan	nan	167.357	_HY(Phospho (STY))VLVEVK_3.03.0	Vitamin D receptor pathway	None		45452	2366
Myo9b	Unconventional myosin-IXb	_TQAAVY(Phospho (STY))LQAAWR_	TQAAVY(1)LQAAWR			1	1	SYRVRRALERTQAAVYLQAAWRGYLQRQAYH	ERTQAAVYLQAAWRG		3	BOOST$+\Phi$SDM	21373	3293.7	nan	4353.6	1022.7	2970.8	1503	nan	nan	nan	nan	2970.8	4	3539.37	1262.85	nan	2.80268	nan	nan	723.393	nan	nan	20.4385	nan	nan	nan	nan	nan	nan	nan	nan	1.62609	_TQAAVY(Phospho (STY))LQAAWR_3.03.0	Vitamin D receptor pathway	None		91060	2368
Myo9b	Unconventional myosin-IXb	_NADGSIQY(Phospho (STY))LPIQLLAQPTAACR_	NADGS(0.012)IQY(0.988)LPIQLLAQPTAACR			0.988	0.988	YYFLLQERNADGSIQYLPIQLLAQPTAACRL	NADGSIQYLPIQLLA		3	BOOST$+\Phi$SDM	2998.4	nan	nan	nan	nan	nan	nan	nan	559.06	nan	nan	559.06	8	nan	559.06	nan	nan	nan	nan	nan	nan	nan	nan	nan	nan	nan	nan	nan	nan	nan	nan	5.36329	_NADGSIQY(Phospho (STY))LPIQLLAQPTAACR_3.03.0	Vitamin D receptor pathway	None		66837	2367
N4bp2		_TVVAQECVHQNENNTY(Phospho (STY))TAQK_	TVVAQECVHQNENNT(0.075)Y(0.849)T(0.075)AQK			0.849	0.849	TVVAQECVHQNENNTYTAQK___________	HQNENNTYTAQK___		4	BOOST$+\Phi$SDM	18033	858.7	518.26	nan	nan	nan	nan	nan	nan	nan	nan	858.7	8	858.7	nan	nan	nan	nan	nan	nan	nan	nan	nan	nan	nan	nan	nan	nan	nan	nan	nan	21.0003	_TVVAQECVHQNENNTY(Phospho (STY))TAQK_4.03.0	None	None		93175	1312;2153
N4bp2l2	NEDD4-binding protein 2-like 2	_DDEIY(Phospho (STY))STSK_	DDEIY(0.995)S(0.004)TSK			0.995	0.995	LQDGKPSPLAKDDEIYSTSKAFIGPIYKPPE	LAKDDEIYSTSKAFI		3	BOOST$+\Phi$SDM	605970	nan	4405.2	nan	5769.7	9101.1	nan	nan	nan	nan	nan	7435.4	7	9101.1	5769.7	nan	1.5774	nan	nan	nan	nan	nan	nan	nan	nan	nan	nan	nan	nan	nan	nan	40.749	_DDEIY(Phospho (STY))STSK_3.03.0	None	None		13410	5637
Naa15	N-alpha-acetyltransferase 15, NatA auxiliary subunit	_KEEAY(Phospho (STY))ELVR_	KEEAY(1)ELVR			1	1	MKGLTLNCLGKKEEAYELVRRGLRNDLKSHV	LGKKEEAYELVRRGL		3	BOOST$+\Phi$SDM	355130	nan	nan	nan	1825.1	nan	nan	nan	nan	nan	nan	1825.1	8	nan	1825.1	nan	nan	nan	nan	nan	nan	nan	nan	nan	nan	nan	nan	nan	nan	nan	nan	194.581	_KEEAY(Phospho (STY))ELVR_3.03.0	Endoderm differentiation	None		52163	3591
Naa38	N-alpha-acetyltransferase 38, NatC auxiliary subunit	_ESLSGGPY(Phospho (STY))L_	ESLSGGPY(1)L			1	1	IVSIEVQRESLSGGPYL______________	ESLSGGPYL______		2	BOOST$+\Phi$SDM	288880	nan	nan	nan	nan	nan	1948.3	nan	nan	nan	nan	1948.3	8	nan	1948.3	nan	nan	nan	nan	nan	nan	nan	nan	nan	nan	nan	nan	nan	nan	nan	nan	148.273	_ESLSGGPY(Phospho (STY))L_2.03.0	None	mRNA processing		28305	6213
Nap1l4;Nap1l1	Nucleosome assembly protein 1-like 4;Nucleosome assembly protein 1-like 1	_FY(Phospho (STY))EEVHDLER_	FY(1)EEVHDLER			1	1	LKNLQVKCAQIEAKFYEEVHDLERKYAVLYQ	AQIEAKFYEEVHDLE		3	BOOST$+\Phi$SDM	830750	645.51	nan	501.18	nan	814.36	nan	nan	nan	nan	nan	645.51	6	653.683	nan	nan	nan	nan	nan	156.75	nan	nan	23.9795	nan	nan	nan	nan	nan	nan	nan	nan	423.625	_FY(Phospho (STY))EEVHDLER_3.03.0	None	None		35170	2998
Nap1l4;Nap1l1	Nucleosome assembly protein 1-like 4;Nucleosome assembly protein 1-like 1	_FY(Phospho (STY))EEVHDLER_	FY(1)EEVHDLER			1	1	LKQLQVRCAHIEAKFYEEVHDLERKYAALYQ	AHIEAKFYEEVHDLE		3	BOOST$+\Phi$SDM	830750	645.51	nan	501.18	nan	814.36	nan	nan	nan	nan	nan	645.51	6	653.683	nan	nan	nan	nan	nan	156.75	nan	nan	23.9795	nan	nan	nan	nan	nan	nan	nan	nan	423.625	_FY(Phospho (STY))EEVHDLER_3.03.0	None	None		35170	2998
Napg	Gamma-soluble NSF attachment protein	_NDY(Phospho (STY))VAAER_	NDY(1)VAAER			1	1	KKTIAQVLVHLHRNDYVAAERCVRESYSIPG	VHLHRNDYVAAERCV		2	BOOST$+\Phi$SDM	54247	nan	nan	1609.1	1001.7	683.58	nan	nan	nan	nan	nan	1001.7	6	1146.34	1001.7	nan	1.14439	nan	nan	nan	nan	nan	nan	nan	nan	nan	nan	nan	nan	nan	nan	16.4665	_NDY(Phospho (STY))VAAER_2.03.0	None	None		67618	6112
Nat10	N-acetyltransferase 10	_DMDLSQY(Phospho (STY))VIR_	DMDLS(0.003)QY(0.997)VIR			0.997	0.997	HKKEVGKLKDMDLSQYVIRGDDEEWNEVLSK	KDMDLSQYVIRGDDE		2	BOOST$+\Phi$SDM	89150	nan	252.89	nan	910.42	849.17	nan	nan	nan	nan	nan	879.795	7	849.17	910.42	nan	0.932723	nan	nan	nan	nan	nan	nan	nan	nan	nan	nan	nan	nan	nan	nan	50.6652	_DMDLSQY(Phospho (STY))VIR_2.03.0	Metapathway biotransformation Phase I and II	Metapathway biotransformation		16800	5679
Nbeal2	Neurobeachin-like protein 2	_RIS(Phospho (STY))QVSSGETEY(Phospho (STY))NPGEAR_	RIS(0.993)QVS(0.005)S(0.002)GET(0.016)EY(0.984)NPGEAR			0.984	0.984	RSSRRISQVSSGETEYNPGEAR_________	VSSGETEYNPGEAR_		3	BOOST$+\Phi$SDM	73900	nan	nan	2599.5	nan	nan	nan	nan	nan	nan	nan	2599.5	8	2599.5	nan	nan	nan	nan	nan	nan	nan	nan	nan	nan	nan	nan	nan	nan	nan	nan	nan	28.4285	_RIS(Phospho (STY))QVSSGETEY(Phospho (STY))NPGEAR_3.03.0	None	None		77531	41;42;2121
Nbeal2	Neurobeachin-like protein 2	_FEMDTY(Phospho (STY))AK_	FEMDT(0.225)Y(0.775)AK			0.775	0.775	DKQVQPTMSKFEMDTYAKSHDLMSGFWNACY	SKFEMDTYAKSHDLM		2	BOOST$+\Phi$SDM	298240	11154	nan	13091	2424.5	11307	2272.8	nan	nan	nan	2045.2	6789.25	3	11850.7	2348.65	2045.2	5.04574	5.79438	1.14837	1076.88	nan	nan	9.08709	nan	nan	nan	nan	nan	nan	nan	nan	7.05151	_FEMDTY(Phospho (STY))AK_2.03.0	None	None		31864	2120
Ncaph	Condensin complex subunit 2	_VDAVHADVY(Phospho (STY))R_	VDAVHADVY(1)R			1	1				3	BOOST$+\Phi$SDM	57843	9562.9	nan	6543.8	3275.9	8699.9	1584.7	nan	2801.8	nan	nan	4909.85	3	8268.87	2554.13	nan	3.23745	nan	nan	1555.02	872.378	nan	18.8057	34.1555	nan	0.0101559	nan	nan	0.014229	nan	nan	1.78148	_VDAVHADVY(Phospho (STY))R_3.03.0	None	None		94687
Ncbp2	Nuclear cap-binding protein subunit 2	_SDSY(Phospho (STY))VELSEYR_	S(0.001)DS(0.003)Y(0.996)VELSEYR			0.996	0.996	__MSGGLLKALRSDSYVELSEYRDQHFRGDN	KALRSDSYVELSEYR		3	BOOST$+\Phi$SDM	248340	nan	nan	nan	nan	nan	998.45	nan	nan	nan	nan	998.45	8	nan	998.45	nan	nan	nan	nan	nan	nan	nan	nan	nan	nan	nan	nan	nan	nan	nan	nan	248.726	_SDSY(Phospho (STY))VELSEYR_3.03.0	3q29 copy number variation syndrome;mRNA processing	mRNA processing		79276	1144;6064
Ncf1	Neutrophil cytosol factor 1	_KPETY(Phospho (STY))LVPK_	KPET(0.087)Y(0.913)LVPK			0.913	0.913	DLKLPTDSQAKKPETYLVPKDGKNNVADITG	QAKKPETYLVPKDGK		3	BOOST$+\Phi$SDM	166060	16813	2862.7	13395	4155.5	18606	2185.2	nan	2737	nan	nan	8775.25	3	16271.3	3025.9	nan	5.37735	nan	nan	2647.39	1016.42	nan	16.2703	33.5908	nan	0.00673201	nan	nan	0.0109145	nan	nan	2.86846	_KPETY(Phospho (STY))LVPK_3.03.0	Chemokine signaling pathway;Brain-derived neurotrophic factor (BDNF) signaling pathway;AGE/RAGE pathway;Microglia pathogen phagocytosis pathway;IL-18 signaling pathway;VEGFA-VEGFR2 signaling pathway	Oxidative stress and redox pathway;Microglia pathogen phagocytosis pathway;Chemokine signaling pathway		52793	3529
Ncl	Nucleolin	_TLVLSNLSY(Phospho (STY))SATK_	TLVLSNLS(0.082)Y(0.895)S(0.022)AT(0.001)K			0.895	0.895	TWSGESKTLVLSNLSYSATKETLEEVFEKAT	LVLSNLSYSATKETL		3	BOOST$+\Phi$SDM	23861	2035.4	nan	1688.7	1649.3	2735.6	1409.6	nan	nan	nan	nan	1688.7	4	2153.23	1529.45	nan	1.40785	nan	nan	533.304	nan	nan	24.7676	nan	nan	nan	nan	nan	nan	nan	nan	2.50678	_TLVLSNLSY(Phospho (STY))SATK_3.03.0	Pathogenic Escherichia coli infection;VEGFA-VEGFR2 signaling pathway	mRNA processing;Mechanisms associated with pluripotency		90336	3932
Ncl	Nucleolin	_SVSLYY(Phospho (STY))TGEK_	SVSLY(0.257)Y(0.694)T(0.048)GEK			0.694	0.257;0.694	EKQGAEIDGRSVSLYYTGEKGQRQERTGKTS	GRSVSLYYTGEKGQR		2	BOOST$+\Phi$SDM	114510	6873.5	nan	4532.1	nan	3439.8	840.79	nan	nan	nan	nan	3985.95	5	4948.47	840.79	nan	5.8855	nan	nan	1754.31	nan	nan	35.4515	nan	nan	nan	nan	nan	nan	nan	nan	7.30005	_SVSLYY(Phospho (STY))TGEK_2.03.0	Pathogenic Escherichia coli infection;VEGFA-VEGFR2 signaling pathway	mRNA processing;Mechanisms associated with pluripotency		85549	3930;3931
Ncoa7	Nuclear receptor coactivator 7	_Y(Phospho (STY))YSVDDNQNK_	Y(0.418)Y(0.418)S(0.164)VDDNQNK			0.418	0.418;0.418	KSNQLKEIRRTELKRYYSVDDNQNKTHDKKE	RRTELKRYYSVDDNQ		3	BOOST$+\Phi$SDM	396870	nan	4549.1	15858	835.88	6789	2443.9	nan	1350.9	nan	nan	2443.9	4	11323.5	1543.56	nan	7.33596	nan	nan	nan	821.14	nan	nan	53.1978	nan	nan	nan	nan	nan	nan	nan	14.5493	_Y(Phospho (STY))YSVDDNQNK_3.03.0	Aryl hydrocarbon receptor pathway	None		108403	2412;2413
Ncor1	Nuclear receptor corepressor 1	_VY(Phospho (STY))HENIK_	VY(1)HENIK			1	1	KVELPLYNQPSDTKVYHENIKTNQVMRKKLI	QPSDTKVYHENIKTN		3	BOOST$+\Phi$SDM	111960	nan	953.72	3206.2	1398	2578.7	nan	nan	nan	nan	nan	2578.7	6	2892.45	1398	nan	2.06899	nan	nan	nan	nan	nan	nan	nan	nan	nan	nan	nan	nan	nan	nan	15.587	_VY(Phospho (STY))HENIK_3.03.0	Adipogenesis;Notch signaling pathway;Androgen receptor signaling pathway;Ovarian infertility;22q11.2 copy number variation syndrome;Rett syndrome causing genes;Circadian rhythm genes;MECP2 and associated Rett syndrome;Pathways affected in adenoid cystic carcinoma	Ovarian infertility;Adipogenesis genes;Estrogen signaling;Mecp2 and associated Rett syndrome;Delta-Notch signaling pathway		102269	3275
Ncor2;Ncor1	Nuclear receptor corepressor 2;Nuclear receptor corepressor 1	_GHVIY(Phospho (STY))EGK_	GHVIY(1)EGK			1	1	PEKVREEAASKGHVIYEGKSGHILSYDNIKN	ASKGHVIYEGKSGHI		3	BOOST$+\Phi$SDM	2174100	nan	2455	nan	nan	705.6	nan	nan	nan	nan	nan	705.6	8	705.6	nan	nan	nan	nan	nan	nan	nan	nan	nan	nan	nan	nan	nan	nan	nan	nan	nan	3081.21	_GHVIY(Phospho (STY))EGK_3.03.0	None	None		39132	3219
Ncor2;Ncor1	Nuclear receptor corepressor 2;Nuclear receptor corepressor 1	_GHVIY(Phospho (STY))EGK_	GHVIY(1)EGK	Y1239-p	Y1270-p	1	1	LDRAREDTLPKGHVIYEGKKGHVLSYEGGMS	LPKGHVIYEGKKGHV	LPKGHVIYEGKKGHV	3	BOOST$+\Phi$SDM	2174100	nan	2455	nan	nan	705.6	nan	nan	nan	nan	nan	705.6	8	705.6	nan	nan	nan	nan	nan	nan	nan	nan	nan	nan	nan	nan	nan	nan	nan	nan	nan	3081.21	_GHVIY(Phospho (STY))EGK_3.03.0	None	None	11159376	39132	3219
Ndc1	Nucleoporin NDC1	_MY(Phospho (STY))SSYSVEPK_	MY(0.537)S(0.413)S(0.049)YSVEPK			0.537	0.537	KLVLYQEAAATNGRMYSSYSVEPKKLSSAEE	AATNGRMYSSYSVEP		3	BOOST$+\Phi$SDM	351710	22682	nan	23808	4414	21630	5551.5	nan	3456.1	nan	nan	13590.8	3	22706.7	4473.87	nan	5.0754	nan	nan	1089.21	1048.98	nan	4.79687	23.4469	nan	3.14152e-05	nan	nan	0.000793474	nan	nan	4.31326	_MY(Phospho (STY))SSYSVEPK_3.03.0	None	None		66754	1106;5784
Ndc80	Kinetochore protein NDC80 homolog	_TQVY(Phospho (STY))APLK_	T(0.001)QVY(0.999)APLK	Y458-p	Y458-p	0.999	0.999	PEAGANCLVKYRTQVYAPLKELLNESEEEIN	VKYRTQVYAPLKELL	VKYRAQVYVPLKELL	2	BOOST$+\Phi$SDM	1092600	nan	1212.5	580.1	6343.2	1586	nan	nan	nan	nan	nan	1586	6	1083.05	6343.2	nan	0.170742	nan	nan	nan	nan	nan	nan	nan	nan	nan	nan	nan	nan	nan	nan	128.401	_TQVY(Phospho (STY))APLK_2.03.0	None	None	460538	91412	6183
Ndc80	Kinetochore protein NDC80 homolog	_TQVY(Phospho (STY))APLK_	T(0.001)QVY(0.999)APLK	Y458-p	Y458-p	0.999	0.999	PEAGANCLVKYRTQVYAPLKELLNESEEEIN	VKYRTQVYAPLKELL	VKYRAQVYVPLKELL	3	BOOST$+\Phi$SDM	638100	nan	nan	nan	4787.3	10100	795.78	nan	nan	nan	nan	4787.3	6	10100	2791.54	nan	3.61807	nan	nan	nan	nan	nan	nan	nan	nan	nan	nan	nan	nan	nan	nan	40.6872	_TQVY(Phospho (STY))APLK_3.03.0	None	None	460538	91413	6183
Nde1	Nuclear distribution protein nudE homolog 1	_NFMY(Phospho (STY))DQSPSR_	NFMY(1)DQSPSR	Y279-p	Y279-p	1	1	VGALESKLASCRNFMYDQSPSRTSGPASGRG	ASCRNFMYDQSPSRT	ASCRNLVYDQSPNRT	2	BOOST$+\Phi$SDM	5983.7	nan	nan	828.41	nan	nan	nan	nan	nan	nan	nan	828.41	8	828.41	nan	nan	nan	nan	nan	nan	nan	nan	nan	nan	nan	nan	nan	nan	nan	nan	nan	7.22311	_NFMY(Phospho (STY))DQSPSR_2.03.0	None	None	448969	68081	3451
Nedd9	Enhancer of filamentation 1	_TGHGYVY(Phospho (STY))EYPSR_	TGHGY(0.016)VY(0.984)EYPSR	Y165-p	Y166-p	0.984	0.016;0.984	SKKVITPVRTGHGYVYEYPSRYQKDVYDVPP	RTGHGYVYEYPSRYQ	RTGHGYVYEYPSRYQ	3	BOOST$+\Phi$SDM	108470	1296.8	2567.4	601.9	nan	1786.1	nan	nan	nan	nan	nan	1296.8	6	1228.27	nan	nan	nan	nan	nan	595.067	nan	nan	48.4477	nan	nan	nan	nan	nan	nan	nan	nan	29.4371	_TGHGYVY(Phospho (STY))EYPSR_3.03.0	TGF-beta signaling pathway	None	449781	88297	2267;2268
Nedd9	Enhancer of filamentation 1	_TGHGYVY(Phospho (STY))EYPSR_	TGHGY(0.016)VY(0.958)EY(0.023)PS(0.004)R	Y165-p	Y166-p	0.958	0.016;0.958;0.023	SKKVITPVRTGHGYVYEYPSRYQKDVYDVPP	RTGHGYVYEYPSRYQ	RTGHGYVYEYPSRYQ	2	BOOST$+\Phi$SDM	32439	1582.4	353.16	nan	nan	nan	nan	nan	nan	nan	nan	1582.4	8	1582.4	nan	nan	nan	nan	nan	nan	nan	nan	nan	nan	nan	nan	nan	nan	nan	nan	nan	20.4999	_TGHGYVY(Phospho (STY))EYPSR_2.03.0	TGF-beta signaling pathway	None	449781	88298	2267;2268
Nedd9	Enhancer of filamentation 1	_QDGKPDTRPEGVY(Phospho (STY))DIPPTSTK_	QDGKPDT(0.203)RPEGVY(0.796)DIPPT(0.001)STK	Y260-p	Y261-p	0.796	0.796	PMKQDGKPDTRPEGVYDIPPTSTKTAGKDLH	DTRPEGVYDIPPTST	DLRPEGVYDIPPTCT	4	BOOST$+\Phi$SDM	269870	nan	3562.7	nan	1296.7	nan	nan	nan	nan	nan	nan	1296.7	8	nan	1296.7	nan	nan	nan	nan	nan	nan	nan	nan	nan	nan	nan	nan	nan	nan	nan	nan	208.121	_QDGKPDTRPEGVY(Phospho (STY))DIPPTSTK_4.03.0	TGF-beta signaling pathway	None	478401	72754	1334;2264
Nedd9	Enhancer of filamentation 1	_DGVY(Phospho (STY))DVPLHNPADAK_	DGVY(1)DVPLHNPADAK	Y344-p	Y345-p	1	1	TETSEKANPEERDGVYDVPLHNPADAKGSRD	PEERDGVYDVPLHNP	PQERDGVYDVPLHNP	4	BOOST$+\Phi$SDM	69291	nan	1050.1	1668.9	nan	1583.3	nan	nan	nan	nan	nan	1626.1	7	1626.1	nan	nan	nan	nan	nan	nan	nan	nan	nan	nan	nan	nan	nan	nan	nan	nan	nan	21.3059	_DGVY(Phospho (STY))DVPLHNPADAK_4.03.0	TGF-beta signaling pathway	None	450333	14885	2262
Nedd9	Enhancer of filamentation 1	_SWMDDY(Phospho (STY))DY(Phospho (STY))VHLQGK_	S(0.247)WMDDY(0.756)DY(0.997)VHLQGK	Y630-p	Y631-p	0.997	0.756;0.997	GSSDGSERSWMDDYDYVHLQGKEEFERQQKE	SWMDDYDYVHLQGKE	SWMDDYDYVHLQGKE	3	BOOST$+\Phi$SDM	26687	1565.4	895.31	1550.2	658.85	706.62	nan	nan	nan	nan	nan	1128.41	5	1274.07	658.85	nan	1.93378	nan	nan	491.488	nan	nan	38.5761	nan	nan	nan	nan	nan	nan	nan	nan	5.9555	_SWMDDY(Phospho (STY))DY(Phospho (STY))VHLQGK_3.03.0	TGF-beta signaling pathway	None	455037	85715	2265;2266
Nek7	Serine/threonine-protein kinase Nek7	_M(Oxidation (M))NLY(Phospho (STY))SLCK_	MNLY(0.998)S(0.002)LCK			0.998	0.998	MAALQSPFYGDKMNLYSLCKKIEQCDYPPLP	YGDKMNLYSLCKKIE		3	BOOST$+\Phi$SDM	51710	1008.5	nan	2255.7	nan	2103.5	nan	nan	nan	nan	nan	2103.5	6	1789.23	nan	nan	nan	nan	nan	680.404	nan	nan	38.0277	nan	nan	nan	nan	nan	nan	nan	nan	9.63355	_M(Oxidation (M))NLY(Phospho (STY))SLCK_3.03.0	Ciliary landscape	None		65978	6357
Nek9	Serine/threonine-protein kinase Nek9	_(Acetyl (Protein N-term))SVLGEY(Phospho (STY))ER_	SVLGEY(1)ER			1	1	_________MSVLGEYERHCDSINSDFGSES	_MSVLGEYERHCDSI		2	BOOST$+\Phi$SDM	3447.1	3731.8	nan	2877.4	nan	2301.4	nan	nan	nan	nan	nan	2877.4	6	2970.2	nan	nan	nan	nan	nan	719.701	nan	nan	24.2307	nan	nan	nan	nan	nan	nan	nan	nan	0.386854	_(Acetyl (Protein N-term))SVLGEY(Phospho (STY))ER_2.03.0	Ciliopathies	None		85379	5672
Nelfe	Negative elongation factor E	_KSLY(Phospho (STY))ESFVSSSDR_	KS(0.067)LY(0.923)ES(0.009)FVSSSDR			0.923	0.923	EDLQEPSRRPQRKSLYESFVSSSDRLRELGQ	RPQRKSLYESFVSSS		3	BOOST$+\Phi$SDM	63982	nan	nan	2368.4	nan	1191.4	nan	nan	nan	nan	nan	1779.9	7	1779.9	nan	nan	nan	nan	nan	nan	nan	nan	nan	nan	nan	nan	nan	nan	nan	nan	nan	17.9735	_KSLY(Phospho (STY))ESFVSSSDR_3.03.0	Initiation of transcription and translation elongation at the HIV-1 LTR	mRNA processing		52994	608;4026
Neu3	Sialidase-3	_MPNTY(Phospho (STY))QDSIGK_	MPNT(0.129)Y(0.871)QDSIGK	Y293-p		0.871	0.871	QGSVVSFRPLKMPNTYQDSIGKGAPATQKCP	PLKMPNTYQDSIGKG		3	BOOST$+\Phi$SDM	283720	nan	nan	7681.2	1347.6	3875.2	nan	nan	nan	nan	nan	3875.2	6	5778.2	1347.6	nan	4.28777	nan	nan	nan	nan	nan	nan	nan	nan	nan	nan	nan	nan	nan	nan	21.987	_MPNTY(Phospho (STY))QDSIGK_3.03.0	Degradation pathway of sphingolipids, including diseases	None	7772940	66057	6449
Nfatc2	Nuclear factor of activated T-cells, cytoplasmic 2	_FTLPVPGY(Phospho (STY))EGYR_	FTLPVPGY(1)EGYR			1	1	AGVAASPRFTLPVPGYEGYREPLCLSPASSG	FTLPVPGYEGYREPL		2	BOOST$+\Phi$SDM	17373	858.64	nan	nan	nan	nan	nan	nan	nan	nan	nan	858.64	8	858.64	nan	nan	nan	nan	nan	nan	nan	nan	nan	nan	nan	nan	nan	nan	nan	nan	nan	20.2332	_FTLPVPGY(Phospho (STY))EGYR_2.03.0	Cancer immunotherapy by PD-1 blockade;Cardiac hypertrophic response;T-cell antigen receptor (TCR) pathway during Staphylococcus aureus infection;Hepatitis B infection;Heart development;Wnt signaling pathway;T-cell receptor signaling pathway;16p11.2 distal deletion syndrome;CAMKK2 pathway;Wnt signaling;Hematopoietic stem cell differentiation;Initiation of transcription and translation elongation at the HIV-1 LTR;T cell receptor and co-stimulatory signaling;VEGFA-VEGFR2 signaling pathway;B cell receptor signaling pathway;Vitamin D receptor pathway	Heart development		34581	4866;4867
Nfatc2	Nuclear factor of activated T-cells, cytoplasmic 2	_Y(Phospho (STY))QQQSPAAALYQR_	Y(0.999)QQQS(0.001)PAAALYQR			0.999	0.999	PCQQFRSGLSSPDARYQQQSPAAALYQRSKS	LSSPDARYQQQSPAA		3	BOOST$+\Phi$SDM	132100	nan	nan	822.33	nan	1714.1	nan	nan	nan	nan	nan	1268.21	7	1268.21	nan	nan	nan	nan	nan	nan	nan	nan	nan	nan	nan	nan	nan	nan	nan	nan	nan	52.0811	_Y(Phospho (STY))QQQSPAAALYQR_3.03.0	Cancer immunotherapy by PD-1 blockade;Cardiac hypertrophic response;T-cell antigen receptor (TCR) pathway during Staphylococcus aureus infection;Hepatitis B infection;Heart development;Wnt signaling pathway;T-cell receptor signaling pathway;16p11.2 distal deletion syndrome;CAMKK2 pathway;Wnt signaling;Hematopoietic stem cell differentiation;Initiation of transcription and translation elongation at the HIV-1 LTR;T cell receptor and co-stimulatory signaling;VEGFA-VEGFR2 signaling pathway;B cell receptor signaling pathway;Vitamin D receptor pathway	Heart development		107054	4870;4871
Nfatc2	Nuclear factor of activated T-cells, cytoplasmic 2	_HIY(Phospho (STY))PTVEFLGPCEQEER_	HIY(0.948)PT(0.052)VEFLGPCEQEER	Y348-p	Y346-p	0.948	0.948	PVSTAPSKAGLARHIYPTVEFLGPCEQEERR	AGLARHIYPTVEFLG	AGLPRHIYPAVEFLG	3	BOOST$+\Phi$SDM	54736	nan	nan	nan	722.86	nan	nan	nan	nan	nan	775.85	749.355	7	nan	722.86	775.85	nan	nan	0.931701	nan	nan	nan	nan	nan	nan	nan	nan	nan	nan	nan	nan	36.5221	_HIY(Phospho (STY))PTVEFLGPCEQEER_3.03.0	Cancer immunotherapy by PD-1 blockade;Cardiac hypertrophic response;T-cell antigen receptor (TCR) pathway during Staphylococcus aureus infection;Hepatitis B infection;Heart development;Wnt signaling pathway;T-cell receptor signaling pathway;16p11.2 distal deletion syndrome;CAMKK2 pathway;Wnt signaling;Hematopoietic stem cell differentiation;Initiation of transcription and translation elongation at the HIV-1 LTR;T cell receptor and co-stimulatory signaling;VEGFA-VEGFR2 signaling pathway;B cell receptor signaling pathway;Vitamin D receptor pathway	Heart development	463879	44363	4868
Nfatc3	Nuclear factor of activated T-cells, cytoplasmic 3	_DHLY(Phospho (STY))LPLEPSYR_	DHLY(1)LPLEPSYR			1	1	DPEREYLERPSRDHLYLPLEPSYRESSLSPS	RPSRDHLYLPLEPSY		2	BOOST$+\Phi$SDM	20861	nan	nan	870.8	nan	nan	nan	nan	nan	nan	nan	870.8	8	870.8	nan	nan	nan	nan	nan	nan	nan	nan	nan	nan	nan	nan	nan	nan	nan	nan	nan	23.9561	_DHLY(Phospho (STY))LPLEPSYR_2.03.0	Cancer immunotherapy by PD-1 blockade;Hepatitis B infection;Heart development;Wnt signaling;MAPK signaling pathway;Network map of SARS-CoV-2 signaling pathway;Initiation of transcription and translation elongation at the HIV-1 LTR;B cell receptor signaling pathway	Heart development		15004	2985
Nfatc3	Nuclear factor of activated T-cells, cytoplasmic 3	_DHLY(Phospho (STY))LPLEPSYR_	DHLY(1)LPLEPSYR			1	1	DPEREYLERPSRDHLYLPLEPSYRESSLSPS	RPSRDHLYLPLEPSY		3	BOOST$+\Phi$SDM	250240	nan	1497.2	8422.8	nan	5179.2	1660.5	nan	nan	nan	nan	5179.2	6	6801	1660.5	nan	4.09575	nan	nan	nan	nan	nan	nan	nan	nan	nan	nan	nan	nan	nan	nan	16.3957	_DHLY(Phospho (STY))LPLEPSYR_3.03.0	Cancer immunotherapy by PD-1 blockade;Hepatitis B infection;Heart development;Wnt signaling;MAPK signaling pathway;Network map of SARS-CoV-2 signaling pathway;Initiation of transcription and translation elongation at the HIV-1 LTR;B cell receptor signaling pathway	Heart development		15005	2985
Nfkb1	Nuclear factor NF-kappa-B p105 subunit;Nuclear factor NF-kappa-B p50 subunit	_TLM(Oxidation (M))DNY(Phospho (STY))EVSGGTIK_	T(0.001)LMDNY(0.999)EVSGGTIK			0.999	0.999	AFRLSPAPSKTLMDNYEVSGGTIKELMEALQ	SKTLMDNYEVSGGTI		3	BOOST$+\Phi$SDM	63335	nan	1540.6	nan	nan	2399.7	nan	nan	nan	nan	nan	2399.7	8	2399.7	nan	nan	nan	nan	nan	nan	nan	nan	nan	nan	nan	nan	nan	nan	nan	nan	nan	26.3929	_TLM(Oxidation (M))DNY(Phospho (STY))EVSGGTIK_3.03.0	Hair follicle development: cytodifferentiation - part 3 of 3;Myometrial relaxation and contraction pathways;Vitamin B12 metabolism;NO/cGMP/PKG mediated neuroprotection;Cancer immunotherapy by PD-1 blockade;Interleukin-1 induced activation of NF-kB;Cardiac hypertrophic response;Prostaglandin signaling;Aryl hydrocarbon receptor pathway;Aspirin and miRNAs;Overview of proinflammatory and profibrotic mediators;T-cell antigen receptor (TCR) pathway during Staphylococcus aureus infection;Inflammatory bowel disease signaling;ncRNAs involved in STAT3 signaling in hepatocellular carcinoma;Oxidative damage response;16p11.2 proximal deletion syndrome;TLR4 signaling and tolerance;PDGF pathway;Ras signaling;Ebola virus infection in host;Oncostatin M signaling pathway;Apoptosis modulation by HSP70;Hepatitis B infection;Host-pathogen interaction of human coronaviruses - interferon induction;Melatonin metabolism and effects;Novel intracellular components of RIG-I-like receptor (RLR) pathway;Estrogen signaling pathway;TNF-related weak inducer of apoptosis (TWEAK) signaling pathway;Notch signaling pathway;ATM signaling in development and disease ;Inclusion body myositis;miRNAs involvement in the immune response in sepsis;TNF-alpha signaling pathway;Canonical NF-kB pathway;IL-17 signaling pathway;Ulcerative colitis signaling;Interleukin-1 (IL-1) structural pathway;Supression of HMGB1 mediated inflammation by THBD;Chemokine signaling pathway;Measles virus infection;Modulators of TCR signaling and T cell activation;LTF danger signal response pathway;Brain-derived neurotrophic factor (BDNF) signaling pathway;Prolactin signaling pathway;Toll-like receptor signaling related to MyD88;Resistin as a regulator of inflammation;Ciliary landscape;T-cell receptor signaling pathway;Interactions between immune cells and microRNAs in tumor microenvironment;Osteopontin signaling;MicroRNAs in cardiomyocyte hypertrophy;Folate metabolism;Alzheimer's disease and miRNA effects;Altered glycosylation of MUC1 in tumor microenvironment;Thymic stromal lymphopoietin (TSLP) signaling pathway;Nonalcoholic fatty liver disease;MYD88 distinct input-output pathway;Antiviral and anti-inflammatory effects of Nrf2 on SARS-CoV-2 pathway;SARS-CoV-2 mitochondrial chronic oxidative stress and endothelial dysfunction;Vitamin D in inflammatory diseases;Transcription factors regulate miRNAs related to cardiac hypertrophy;Oxidative stress response;Ebstein-Barr virus LMP1 signaling;Modulation of the PI3K-Akt-mTOR signaling by bioactive sphingolipids;Non-genomic actions of 1,25 dihydroxyvitamin D3;Apoptosis-related network due to altered Notch3 in ovarian cancer;Selenium micronutrient network;Malignant pleural mesothelioma;Small cell lung cancer;AGE/RAGE pathway;MAPK and NFkB signaling pathways inhibited by Yersinia YopJ;Th17 cell differentiation pathway;Pancreatic adenocarcinoma pathway;Alzheimer's disease;Photodynamic therapy-induced NF-kB survival signaling;IL1 and megakaryocytes in obesity;Apoptosis modulation and signaling;Neovascularisation processes;Mitochondrial immune response to SARS-CoV-2;Leptin signaling pathway;MAPK signaling pathway;IL-18 signaling pathway;IL-4 signaling pathway;miRNA regulation of prostate cancer signaling pathways;Apoptosis;Gastrin signaling pathway;Quercetin and Nf-kB / AP-1 induced apoptosis;Cytosolic DNA-sensing pathway;Nanomaterial-induced inflammasome activation;NRP1-triggered signaling pathways in pancreatic cancer ;Prion disease pathway;TGF-beta receptor signaling in skeletal dysplasias;IL-1 signaling pathway;Initiation of transcription and translation elongation at the HIV-1 LTR;Corticotropin-releasing hormone signaling pathway;T cell receptor and co-stimulatory signaling;Burn wound healing;STING pathway in Kawasaki-like disease and COVID-19;Neuroinflammation and glutamatergic signaling;Activation of NLRP3 inflammasome by SARS-CoV-2;RAS and bradykinin pathways in COVID-19;DNA damage response (only ATM dependent);NAD metabolism, sirtuins and aging;Neural crest differentiation;Fibrin complement receptor 3 signaling pathway;Autosomal recessive osteopetrosis pathways;RANKL/RANK signaling pathway;VEGFA-VEGFR2 signaling pathway;Kisspeptin/kisspeptin receptor system in the ovary;PI3K-Akt signaling pathway;TGF-beta receptor signaling;Hair follicle development: organogenesis - part 2 of 3;Signal transduction through IL1R;Dravet syndrome;Head and neck squamous cell carcinoma;Factors and pathways affecting insulin-like growth factor (IGF1)-Akt signaling;RAC1/PAK1/p38/MMP2 pathway;SARS-CoV-2 innate immunity evasion and cell-specific immune response;Hepatitis C and hepatocellular carcinoma;Sudden infant death syndrome (SIDS) susceptibility pathways;Toll-like receptor signaling pathway;T-cell activation SARS-CoV-2;B cell receptor signaling pathway;FGF23 signaling in hypophosphatemic rickets and related disorders	Factors and pathways affecting insulin-like growth factor (IGF1)-Akt signaling;IL-6 signaling pathway;Apoptosis modulation by HSP70;MicroRNAs in cardiomyocyte hypertrophy;Selenium metabolism / selenoproteins;EDA signaling in hair follicle development;EBV LMP1 signaling;IL-3 signaling pathway;IL-1 signaling pathway;Neural crest differentiation;Myometrial relaxation and contraction pathways;Apoptosis;Estrogen signaling;Oxidative damage response;TGF-beta signaling pathway;Mapk signaling pathway;IL-5 signaling pathway;ID signaling pathway;Oxidative stress response;Toll-like receptor signaling;Chemokine signaling pathway;SIDS susceptibility pathways;Mechanisms associated with pluripotency;IL-2 signaling pathway;Fibrin complement receptor 3 signaling pathway		89911	4081
Nfkb1	Nuclear factor NF-kappa-B p105 subunit;Nuclear factor NF-kappa-B p50 subunit	_RLEPVVSDAIY(Phospho (STY))DSK_	RLEPVVSDAIY(0.962)DS(0.038)K	Y238-p	Y240-p	0.962	0.962	GSFTRRLEPVVSDAIYDSKAPNASNLKIVRM	PVVSDAIYDSKAPNA	PVVSDAIYDSKAPNA	3	BOOST$+\Phi$SDM	935660	nan	nan	22322	6540.3	12041	5135.1	nan	nan	nan	nan	9290.65	5	17181.5	5837.7	nan	2.9432	nan	nan	nan	nan	nan	nan	nan	nan	nan	nan	nan	nan	nan	nan	20.3235	_RLEPVVSDAIY(Phospho (STY))DSK_3.03.0	Hair follicle development: cytodifferentiation - part 3 of 3;Myometrial relaxation and contraction pathways;Vitamin B12 metabolism;NO/cGMP/PKG mediated neuroprotection;Cancer immunotherapy by PD-1 blockade;Interleukin-1 induced activation of NF-kB;Cardiac hypertrophic response;Prostaglandin signaling;Aryl hydrocarbon receptor pathway;Aspirin and miRNAs;Overview of proinflammatory and profibrotic mediators;T-cell antigen receptor (TCR) pathway during Staphylococcus aureus infection;Inflammatory bowel disease signaling;ncRNAs involved in STAT3 signaling in hepatocellular carcinoma;Oxidative damage response;16p11.2 proximal deletion syndrome;TLR4 signaling and tolerance;PDGF pathway;Ras signaling;Ebola virus infection in host;Oncostatin M signaling pathway;Apoptosis modulation by HSP70;Hepatitis B infection;Host-pathogen interaction of human coronaviruses - interferon induction;Melatonin metabolism and effects;Novel intracellular components of RIG-I-like receptor (RLR) pathway;Estrogen signaling pathway;TNF-related weak inducer of apoptosis (TWEAK) signaling pathway;Notch signaling pathway;ATM signaling in development and disease ;Inclusion body myositis;miRNAs involvement in the immune response in sepsis;TNF-alpha signaling pathway;Canonical NF-kB pathway;IL-17 signaling pathway;Ulcerative colitis signaling;Interleukin-1 (IL-1) structural pathway;Supression of HMGB1 mediated inflammation by THBD;Chemokine signaling pathway;Measles virus infection;Modulators of TCR signaling and T cell activation;LTF danger signal response pathway;Brain-derived neurotrophic factor (BDNF) signaling pathway;Prolactin signaling pathway;Toll-like receptor signaling related to MyD88;Resistin as a regulator of inflammation;Ciliary landscape;T-cell receptor signaling pathway;Interactions between immune cells and microRNAs in tumor microenvironment;Osteopontin signaling;MicroRNAs in cardiomyocyte hypertrophy;Folate metabolism;Alzheimer's disease and miRNA effects;Altered glycosylation of MUC1 in tumor microenvironment;Thymic stromal lymphopoietin (TSLP) signaling pathway;Nonalcoholic fatty liver disease;MYD88 distinct input-output pathway;Antiviral and anti-inflammatory effects of Nrf2 on SARS-CoV-2 pathway;SARS-CoV-2 mitochondrial chronic oxidative stress and endothelial dysfunction;Vitamin D in inflammatory diseases;Transcription factors regulate miRNAs related to cardiac hypertrophy;Oxidative stress response;Ebstein-Barr virus LMP1 signaling;Modulation of the PI3K-Akt-mTOR signaling by bioactive sphingolipids;Non-genomic actions of 1,25 dihydroxyvitamin D3;Apoptosis-related network due to altered Notch3 in ovarian cancer;Selenium micronutrient network;Malignant pleural mesothelioma;Small cell lung cancer;AGE/RAGE pathway;MAPK and NFkB signaling pathways inhibited by Yersinia YopJ;Th17 cell differentiation pathway;Pancreatic adenocarcinoma pathway;Alzheimer's disease;Photodynamic therapy-induced NF-kB survival signaling;IL1 and megakaryocytes in obesity;Apoptosis modulation and signaling;Neovascularisation processes;Mitochondrial immune response to SARS-CoV-2;Leptin signaling pathway;MAPK signaling pathway;IL-18 signaling pathway;IL-4 signaling pathway;miRNA regulation of prostate cancer signaling pathways;Apoptosis;Gastrin signaling pathway;Quercetin and Nf-kB / AP-1 induced apoptosis;Cytosolic DNA-sensing pathway;Nanomaterial-induced inflammasome activation;NRP1-triggered signaling pathways in pancreatic cancer ;Prion disease pathway;TGF-beta receptor signaling in skeletal dysplasias;IL-1 signaling pathway;Initiation of transcription and translation elongation at the HIV-1 LTR;Corticotropin-releasing hormone signaling pathway;T cell receptor and co-stimulatory signaling;Burn wound healing;STING pathway in Kawasaki-like disease and COVID-19;Neuroinflammation and glutamatergic signaling;Activation of NLRP3 inflammasome by SARS-CoV-2;RAS and bradykinin pathways in COVID-19;DNA damage response (only ATM dependent);NAD metabolism, sirtuins and aging;Neural crest differentiation;Fibrin complement receptor 3 signaling pathway;Autosomal recessive osteopetrosis pathways;RANKL/RANK signaling pathway;VEGFA-VEGFR2 signaling pathway;Kisspeptin/kisspeptin receptor system in the ovary;PI3K-Akt signaling pathway;TGF-beta receptor signaling;Hair follicle development: organogenesis - part 2 of 3;Signal transduction through IL1R;Dravet syndrome;Head and neck squamous cell carcinoma;Factors and pathways affecting insulin-like growth factor (IGF1)-Akt signaling;RAC1/PAK1/p38/MMP2 pathway;SARS-CoV-2 innate immunity evasion and cell-specific immune response;Hepatitis C and hepatocellular carcinoma;Sudden infant death syndrome (SIDS) susceptibility pathways;Toll-like receptor signaling pathway;T-cell activation SARS-CoV-2;B cell receptor signaling pathway;FGF23 signaling in hypophosphatemic rickets and related disorders	Factors and pathways affecting insulin-like growth factor (IGF1)-Akt signaling;IL-6 signaling pathway;Apoptosis modulation by HSP70;MicroRNAs in cardiomyocyte hypertrophy;Selenium metabolism / selenoproteins;EDA signaling in hair follicle development;EBV LMP1 signaling;IL-3 signaling pathway;IL-1 signaling pathway;Neural crest differentiation;Myometrial relaxation and contraction pathways;Apoptosis;Estrogen signaling;Oxidative damage response;TGF-beta signaling pathway;Mapk signaling pathway;IL-5 signaling pathway;ID signaling pathway;Oxidative stress response;Toll-like receptor signaling;Chemokine signaling pathway;SIDS susceptibility pathways;Mechanisms associated with pluripotency;IL-2 signaling pathway;Fibrin complement receptor 3 signaling pathway	463889	77587	4080
Nfx1	Transcriptional repressor NF-X1	_EAVIDY(Phospho (STY))FDVQD_	EAVIDY(1)FDVQD			1	1	GSSTLQKIVKEAVIDYFDVQD__________	VKEAVIDYFDVQD__		2	BOOST$+\Phi$SDM	56753	533.01	nan	nan	nan	nan	nan	nan	nan	nan	nan	533.01	8	533.01	nan	nan	nan	nan	nan	nan	nan	nan	nan	nan	nan	nan	nan	nan	nan	nan	nan	106.476	_EAVIDY(Phospho (STY))FDVQD_2.03.0	Fas ligand pathway and stress induction of heat shock proteins	None		21346	2907
Nfyb	Nuclear transcription factor Y subunit beta	_EQDIY(Phospho (STY))LPIANVAR_	EQDIY(1)LPIANVAR			1	1	EDTNGSKESFREQDIYLPIANVARIMKNAIP	SFREQDIYLPIANVA		3	BOOST$+\Phi$SDM	46438	3198.5	349.79	1377.5	nan	nan	nan	nan	nan	nan	nan	2288	7	2288	nan	nan	nan	nan	nan	nan	nan	nan	nan	nan	nan	nan	nan	nan	nan	nan	nan	10.1482	_EQDIY(Phospho (STY))LPIANVAR_3.03.0	None	None		27532	3138
Nkrf	NF-kappa-B-repressing factor	_TNPEYIY(Phospho (STY))APLK_	TNPEY(0.005)IY(0.995)APLK			0.995	0.005;0.995	LTRCIQACKTNPEYIYAPLKEIPPADIPKNK	KTNPEYIYAPLKEIP		3	BOOST$+\Phi$SDM	67800	nan	nan	2520.1	871.48	1321.6	nan	nan	nan	nan	nan	1321.6	6	1920.85	871.48	nan	2.20412	nan	nan	nan	nan	nan	nan	nan	nan	nan	nan	nan	nan	nan	nan	14.3852	_TNPEYIY(Phospho (STY))APLK_3.03.0	Pathogenesis of SARS-CoV-2 mediated by nsp9-nsp10 complex;Network map of SARS-CoV-2 signaling pathway	None		90640	5469
Nme7	Nucleoside diphosphate kinase 7	_SSSLVSPY(Phospho (STY))MAPK_	SSSLVSPY(1)MAPK	Y16-p		1	1	MRACQQGRSSSLVSPYMAPKNQSERFAFIAE	SSSLVSPYMAPKNQS		3	BOOST$+\Phi$SDM	218170	6911.7	2420.2	9541.8	2388	6998.6	1486.1	nan	1392.1	nan	nan	4649.85	3	7817.37	1755.4	nan	4.45332	nan	nan	1494.04	549.86	nan	19.1117	31.3239	nan	0.0117619	nan	nan	0.0157395	nan	nan	7.5969	_SSSLVSPY(Phospho (STY))MAPK_3.03.0	Pyrimidine metabolism;Ciliopathies	Purine metabolism	25746650	84317	4717
Nmral1	NmrA-like family domain-containing protein 1	_TTPEDY(Phospho (STY))EK_	TTPEDY(1)EK			1	1	HTGKAVHHAKTTPEDYEKLGFQGAQDLANMF	AKTTPEDYEKLGFQG		2	BOOST$+\Phi$SDM	108460	nan	nan	nan	813.73	nan	nan	nan	nan	nan	nan	813.73	8	nan	813.73	nan	nan	nan	nan	nan	nan	nan	nan	nan	nan	nan	nan	nan	nan	nan	nan	133.287	_TTPEDY(Phospho (STY))EK_2.03.0	None	None		92267	3034
Nosip	Nitric oxide synthase-interacting protein	_Y(Phospho (STY))VCAVTR_	Y(1)VCAVTR			1	1				2	BOOST$+\Phi$SDM	61101	nan	nan	1439.5	nan	841.86	nan	nan	nan	nan	nan	1140.68	7	1140.68	nan	nan	nan	nan	nan	nan	nan	nan	nan	nan	nan	nan	nan	nan	nan	nan	nan	26.7827	_Y(Phospho (STY))VCAVTR_2.03.0	None	None		107790
Nosip	Nitric oxide synthase-interacting protein	_NCTAGAVY(Phospho (STY))TYHEK_	NCTAGAVY(0.999)T(0.001)YHEK	Y14-p	Y14-p	0.999	0.999	__MTRHGKNCTAGAVYTYHEKKKDTAASGYG	NCTAGAVYTYHEKKK	NCTAGAVYTYHEKKK	3	BOOST$+\Phi$SDM	983710	nan	nan	17204	3907.8	21601	nan	nan	2216.4	nan	nan	10555.9	5	19402.5	3062.1	nan	6.33634	nan	nan	nan	nan	nan	nan	nan	nan	nan	nan	nan	nan	nan	nan	21.8947	_NCTAGAVY(Phospho (STY))TYHEK_3.03.0	None	None	479012	67384	1361;2355;2356
Nosip	Nitric oxide synthase-interacting protein	_NCTAGAVYTY(Phospho (STY))HEK_	NCT(0.003)AGAVY(0.078)T(0.391)Y(0.528)HEK	Y16-p	Y16-p	0.528	0.078;0.528	MTRHGKNCTAGAVYTYHEKKKDTAASGYGTQ	TAGAVYTYHEKKKDT	TAGAVYTYHEKKKDT	3	BOOST$+\Phi$SDM	39489	nan	nan	1133	nan	1381.3	nan	nan	nan	nan	nan	1257.15	7	1257.15	nan	nan	nan	nan	nan	nan	nan	nan	nan	nan	nan	nan	nan	nan	nan	nan	nan	15.7058	_NCTAGAVYTY(Phospho (STY))HEK_3.03.0	None	None	479111	67385	1361;2355;2356
Nras;Kras;Hras	GTPase NRas;GTPase KRas;GTPase KRas, N-terminally processed	_SALTIQLIQNHFVDEY(Phospho (STY))DPTIEDSYR_	SALTIQLIQNHFVDEY(0.934)DPT(0.066)IEDSYR			0.934	0.934	SALTIQLIQNHFVDEYDPTIEDSYRKQVVID	QNHFVDEYDPTIEDS		3	BOOST$+\Phi$SDM	nan	nan	nan	nan	nan	nan	520.07	nan	nan	nan	nan	520.07	8	nan	520.07	nan	nan	nan	nan	nan	nan	nan	nan	nan	nan	nan	nan	nan	nan	nan	nan	nan	_SALTIQLIQNHFVDEY(Phospho (STY))DPTIEDSYR_3.03.0	None	None		78450	2130
Nsfl1c	NSFL1 cofactor p47	_LGAAPEEESAY(Phospho (STY))VAGER_	LGAAPEEES(0.261)AY(0.739)VAGER	Y167-p	Y167-p	0.739	0.739	GGGYRLGAAPEEESAYVAGERRRHSGQDVHV	APEEESAYVAGERRR	APEEESAYVAGEKRQ	3	BOOST$+\Phi$SDM	49266	889.19	nan	609.06	nan	nan	nan	nan	nan	nan	nan	749.125	7	749.125	nan	nan	nan	nan	nan	nan	nan	nan	nan	nan	nan	nan	nan	nan	nan	nan	nan	32.8824	_LGAAPEEESAY(Phospho (STY))VAGER_3.03.0	Alstrom syndrome	None	454741	56356	6146
Nsmce2	E3 SUMO-protein ligase NSE2	_ELSHY(Phospho (STY))VK_	ELSHY(1)VK			1	1	KAMVEFAKMDRELSHYVKAVQSTINHVKEER	MDRELSHYVKAVQST		3	BOOST$+\Phi$SDM	154580	nan	nan	4147.5	1677.3	6757.1	nan	nan	nan	1500.9	nan	2912.4	5	5452.3	1677.3	1500.9	3.25064	3.63269	1.11753	nan	nan	nan	nan	nan	nan	nan	nan	nan	nan	nan	nan	10.9765	_ELSHY(Phospho (STY))VK_3.03.0	None	None		26451	2545
Nsun2	tRNA (cytosine(34)-C(5))-methyltransferase	_LFEHYY(Phospho (STY))QELK_	LFEHYY(1)QELK	Y52-p	Y52-p	1	1	GYPEIVKENKLFEHYYQELKIVPEGEWDQFM	NKLFEHYYQELKIVP	NKLFEHYYQELKIVP	3	BOOST$+\Phi$SDM	123720	nan	nan	nan	nan	1985.7	nan	nan	nan	nan	nan	1985.7	8	1985.7	nan	nan	nan	nan	nan	nan	nan	nan	nan	nan	nan	nan	nan	nan	nan	nan	nan	62.3055	_LFEHYY(Phospho (STY))QELK_3.03.0	None	None	9417406	55694	4593
Nt5c3a	Cytosolic 5-nucleotidase 3A	_YMDSY(Phospho (STY))DIVLVK_	Y(0.024)MDS(0.351)Y(0.625)DIVLVK			0.625	0.024;0.625	LNDRVDELLEKYMDSYDIVLVKEESLEVVNS	LEKYMDSYDIVLVKE		3	BOOST$+\Phi$SDM	55051	3239.4	nan	1225	1005.6	1944.9	nan	nan	nan	nan	nan	1584.95	5	2136.43	1005.6	nan	2.12454	nan	nan	1020.77	nan	nan	47.779	nan	nan	nan	nan	nan	nan	nan	nan	7.42438	_YMDSY(Phospho (STY))DIVLVK_3.03.0	Biomarkers for pyrimidine metabolism disorders;Pyrimidine metabolism and related diseases	None		106460	6166
Nub1	NEDD8 ultimate buster 1	_GTGNEHY(Phospho (STY))R_	GTGNEHY(1)R			1	1				3	BOOST$+\Phi$SDM	16799	747.56	nan	656.31	nan	747.23	nan	nan	699.28	nan	nan	723.255	5	717.033	699.28	nan	1.02539	nan	nan	52.5882	nan	nan	7.33414	nan	nan	nan	nan	nan	nan	nan	nan	5.8936	_GTGNEHY(Phospho (STY))R_3.03.0	None	None		42200
Nub1	NEDD8 ultimate buster 1	_AEMVVDPETMPY(Phospho (STY))LDIANQTGR_	AEMVVDPET(0.063)MPY(0.907)LDIANQT(0.03)GR			0.907	0.907	LAERAEMVVDPETMPYLDIANQTGRSLRIPP	VDPETMPYLDIANQT		3	BOOST$+\Phi$SDM	23794	1094.2	nan	nan	nan	nan	nan	nan	nan	nan	nan	1094.2	8	1094.2	nan	nan	nan	nan	nan	nan	nan	nan	nan	nan	nan	nan	nan	nan	nan	nan	nan	21.7456	_AEMVVDPETMPY(Phospho (STY))LDIANQTGR_3.03.0	None	None		2824	2131
Nubp2	Cytosolic Fe-S cluster assembly factor NUBP2	_STAY(Phospho (STY))SALTSIAQR_	S(0.018)T(0.018)AY(0.902)S(0.062)ALTSIAQR			0.902	0.902	EEGRDFIQEFPKSTAYSALTSIAQRVVHRMS	EFPKSTAYSALTSIA		3	BOOST$+\Phi$SDM	42277	2080	nan	1175.1	nan	832.76	nan	nan	nan	nan	nan	1175.1	6	1362.62	nan	nan	nan	nan	nan	644.418	nan	nan	47.2926	nan	nan	nan	nan	nan	nan	nan	nan	10.3421	_STAY(Phospho (STY))SALTSIAQR_3.03.0	None	None		84569	2605
Nudt9	ADP-ribose pyrophosphatase, mitochondrial	_SQNGLY(Phospho (STY))EIENGRPR_	S(0.005)QNGLY(0.995)EIENGRPR			0.995	0.995	NEKDGHVERKSQNGLYEIENGRPRNPAGRTG	RKSQNGLYEIENGRP		3	BOOST$+\Phi$SDM	69633	4802.1	nan	2749.1	693.93	2962.4	nan	nan	781.02	nan	nan	2749.1	4	3504.53	737.475	nan	4.75207	nan	nan	1128.78	nan	nan	32.209	nan	nan	nan	nan	nan	nan	nan	nan	5.80829	_SQNGLY(Phospho (STY))EIENGRPR_3.03.0	None	Purine metabolism		83459	5456
Nufip2	Nuclear fragile X mental retardation-interacting protein 2	_GADNDGSGSESGY(Phospho (STY))TTPK_	GADNDGSGSESGY(0.953)T(0.039)T(0.008)PK	Y219-p	Y218-p	0.953	0.953	MSKGADNDGSGSESGYTTPKKRKARRNSAKG	GSGSESGYTTPKKRK	GSGSESGYTTPKKRK	3	BOOST$+\Phi$SDM	20932	1053.7	261.32	nan	nan	1644.2	nan	nan	nan	nan	nan	1348.95	7	1348.95	nan	nan	nan	nan	nan	nan	nan	nan	nan	nan	nan	nan	nan	nan	nan	nan	nan	7.75863	_GADNDGSGSESGY(Phospho (STY))TTPK_3.03.0	None	None	472654	35552	4799
Numa1		_VESLESLY(Phospho (STY))FTPTPAR_	VESLESLY(0.996)FT(0.004)PTPAR			0.996	0.996	ISQRLPPKVESLESLYFTPTPARGQAPLETS	VESLESLYFTPTPAR		3	BOOST$+\Phi$SDM	52940	726.54	nan	nan	nan	nan	nan	nan	nan	nan	nan	726.54	8	726.54	nan	nan	nan	nan	nan	nan	nan	nan	nan	nan	nan	nan	nan	nan	nan	nan	nan	72.8659	_VESLESLY(Phospho (STY))FTPTPAR_3.03.0	Ectoderm differentiation	None		95815	3339
Nup62	Nuclear pore glycoprotein p62	_EQSGTIY(Phospho (STY))LQHADEER_	EQSGTIY(1)LQHADEER			1	1	LSPLEESVKEQSGTIYLQHADEEREKTYKLA	KEQSGTIYLQHADEE		3	BOOST$+\Phi$SDM	538570	5538	nan	3303.3	1246.5	4443.6	892.03	nan	1669.1	nan	nan	2486.2	3	4428.3	1269.21	nan	3.48902	nan	nan	1117.43	389.032	nan	25.2338	30.6515	nan	0.0286052	nan	nan	0.0322083	nan	nan	31.5091	_EQSGTIY(Phospho (STY))LQHADEER_3.03.0	7q11.23 copy number variation syndrome	None		27839	5011
Nup62	Nuclear pore glycoprotein p62	_EQSGTIY(Phospho (STY))LQHADEEREK_	EQS(0.001)GT(0.007)IY(0.992)LQHADEEREK			0.992	0.992	LSPLEESVKEQSGTIYLQHADEEREKTYKLA	KEQSGTIYLQHADEE		4	BOOST$+\Phi$SDM	18790	966.24	544.12	718.6	nan	2007.4	nan	nan	nan	nan	nan	966.24	6	1230.75	nan	nan	nan	nan	nan	683.904	nan	nan	55.5682	nan	nan	nan	nan	nan	nan	nan	nan	5.08905	_EQSGTIY(Phospho (STY))LQHADEEREK_4.03.0	7q11.23 copy number variation syndrome	None		27842	5011
Nxf1	Nuclear RNA export factor 1	_YNPY(Phospho (STY))TNRPNR_	YNPY(1)TNRPNR	Y74-p	Y75-p	1	1	AMNDPQDGPRVRYNPYTNRPNRRGDGWHDRD	PRVRYNPYTNRPNRR	PRVRYNPYTTRPNRR	3	BOOST$+\Phi$SDM	432720	10968	4334.9	10449	2652	10955	1317.8	nan	1916.9	nan	1361	2652	2	10790.7	1962.23	1361	5.49918	7.92848	1.44176	295.963	668.254	nan	2.74277	34.0558	nan	0.00040527	nan	nan	0.0023817	nan	nan	10.9218	_YNPY(Phospho (STY))TNRPNR_3.03.0	mRNA processing	mRNA processing	460257	106701	1936;5976
Oas3	2-5-oligoadenylate synthase 3	_AGILDLGHPIY(Phospho (STY))QGPNQALEDNK_	AGILDLGHPIY(1)QGPNQALEDNK			1	1	PGLPRAGILDLGHPIYQGPNQALEDNKGHLA	LDLGHPIYQGPNQAL		3	BOOST$+\Phi$SDM	26091	nan	nan	nan	nan	694.03	nan	nan	nan	nan	nan	694.03	8	694.03	nan	nan	nan	nan	nan	nan	nan	nan	nan	nan	nan	nan	nan	nan	nan	nan	nan	37.5935	_AGILDLGHPIY(Phospho (STY))QGPNQALEDNK_3.03.0	Type I interferon induction and signaling during SARS-CoV-2 infection;Host-pathogen interaction of human coronaviruses - interferon induction;Measles virus infection	mRNA processing		3899	5850
Ociad1	OCIA domain-containing protein 1	_ESY(Phospho (STY))GVTLPHK_	ES(0.023)Y(0.79)GVT(0.187)LPHK			0.79	0.79	KGVTYEELRSKNRESYGVTLPHKTDPSVRPM	RSKNRESYGVTLPHK		3	BOOST$+\Phi$SDM	50255	7381.8	nan	4575.7	2545.3	6635	1144.1	nan	512.14	nan	568.38	2545.3	2	6197.5	1400.51	568.38	4.42516	10.9038	2.46404	1453.31	1040.55	nan	23.4499	74.2978	nan	0.0122192	nan	nan	0.0162101	nan	nan	2.1511	_ESY(Phospho (STY))GVTLPHK_3.03.0	None	None		28593	2146
Olfr1100	Olfactory receptor	_(Acetyl (Protein N-term))M(Oxidation (M))NTWNY(Phospho (STY))TK_	MNT(0.162)WNY(0.81)T(0.028)K			0.81	0.81	__________MNTWNYTKESDFILMGLTDSK	__MNTWNYTKESDFI		2	BOOST$+\Phi$SDM	107080	nan	nan	nan	865.84	nan	nan	nan	nan	nan	nan	865.84	8	nan	865.84	nan	nan	nan	nan	nan	nan	nan	nan	nan	nan	nan	nan	nan	nan	nan	nan	123.672	_(Acetyl (Protein N-term))M(Oxidation (M))NTWNY(Phospho (STY))TK_2.03.0	None	None		66023	5838
Optn	Optineurin	_T(Phospho (STY))SDSDQQTY(Phospho (STY))LFQR_	T(0.446)S(0.446)DS(0.108)DQQT(0.001)Y(0.999)LFQR			0.999	0.999	QCRHGARTSDSDQQTYLFQRGAEDRSWQHGQ	SDSDQQTYLFQRGAE		3	BOOST$+\Phi$SDM	33026	nan	nan	nan	nan	593.48	nan	nan	nan	nan	nan	593.48	8	593.48	nan	nan	nan	nan	nan	nan	nan	nan	nan	nan	nan	nan	nan	nan	nan	nan	nan	55.648	_T(Phospho (STY))SDSDQQTY(Phospho (STY))LFQR_3.03.0	None	None		91546	1086;1912;1913;5711
Orc2	Origin recognition complex subunit 2	_SDLEVLEDQNY(Phospho (STY))VK_	SDLEVLEDQNY(1)VK			1	1	CELEKSDLEVLEDQNYVKVLGRNIQESLGNG	EVLEDQNYVKVLGRN		3	BOOST$+\Phi$SDM	476520	nan	nan	nan	nan	5599.7	nan	nan	nan	nan	nan	5599.7	8	5599.7	nan	nan	nan	nan	nan	nan	nan	nan	nan	nan	nan	nan	nan	nan	nan	nan	nan	85.0974	_SDLEVLEDQNY(Phospho (STY))VK_3.03.0	G1 to S cell cycle control;DNA replication;Cell cycle	G1 to S cell cycle control		79130	4905
Orc6	Origin recognition complex subunit 6	_LPKDEDLTQDY(Phospho (STY))EEWK_	LPKDEDLTQDY(1)EEWK			1	1	ETLHKLPKDEDLTQDYEEWKRKILENAAKAQ	DEDLTQDYEEWKRKI		3	BOOST$+\Phi$SDM	119100	nan	nan	nan	1066.3	nan	nan	nan	nan	nan	nan	1066.3	8	nan	1066.3	nan	nan	nan	nan	nan	nan	nan	nan	nan	nan	nan	nan	nan	nan	nan	nan	111.695	_LPKDEDLTQDY(Phospho (STY))EEWK_3.03.0	G1 to S cell cycle control;DNA replication;Cell cycle	G1 to S cell cycle control		60238	4629
Osbpl3	Oxysterol-binding protein;Oxysterol-binding protein-related protein 3	_GEM(Oxidation (M))TY(Phospho (STY))TQEPPVQK_	GEMT(0.164)Y(0.821)T(0.015)QEPPVQK			0.821	0.821	QDSWEVVEGLRGEMTYTQEPPVQKGFLLKKR	GLRGEMTYTQEPPVQ		3	BOOST$+\Phi$SDM	102560	nan	nan	nan	1070.6	1130.4	nan	nan	nan	nan	nan	1100.5	7	1130.4	1070.6	nan	1.05586	nan	nan	nan	nan	nan	nan	nan	nan	nan	nan	nan	nan	nan	nan	46.597	_GEM(Oxidation (M))TY(Phospho (STY))TQEPPVQK_3.03.0	Orexin receptor pathway	None		37233	3032
Osbpl5	Oxysterol-binding protein-related protein 5;Oxysterol-binding protein	_VPLAEY(Phospho (STY))R_	VPLAEY(1)R			1	1	EPQTPGSATKVPLAEYRLCNGSDKECTSPTT	TKVPLAEYRLCNGSD		2	BOOST$+\Phi$SDM	59549	nan	nan	nan	nan	1130.9	nan	nan	nan	nan	nan	1130.9	8	1130.9	nan	nan	nan	nan	nan	nan	nan	nan	nan	nan	nan	nan	nan	nan	nan	nan	nan	52.6563	_VPLAEY(Phospho (STY))R_2.03.0	None	None		99621	3607
Ostf1	Osteoclast-stimulating factor 1	_AGSTALY(Phospho (STY))WACHGGHK_	AGSTALY(1)WACHGGHK	Y111-p		1	1	RVGVNGLDKAGSTALYWACHGGHKDIVEVLF	KAGSTALYWACHGGH		3	BOOST$+\Phi$SDM	124820	nan	nan	3297.5	1570	1190.3	nan	nan	nan	nan	nan	1570	6	2243.9	1570	nan	1.42924	nan	nan	nan	nan	nan	nan	nan	nan	nan	nan	nan	nan	nan	nan	20.6048	_AGSTALY(Phospho (STY))WACHGGHK_3.03.0	None	None	457476	4139	2614
Ostf1	Osteoclast-stimulating factor 1	_AGSTALY(Phospho (STY))WACHGGHK_	AGSTALY(1)WACHGGHK	Y111-p		1	1	RVGVNGLDKAGSTALYWACHGGHKDIVEVLF	KAGSTALYWACHGGH		4	BOOST$+\Phi$SDM	485870	nan	6570.2	nan	3595.9	nan	nan	nan	nan	nan	nan	3595.9	8	nan	3595.9	nan	nan	nan	nan	nan	nan	nan	nan	nan	nan	nan	nan	nan	nan	nan	nan	135.118	_AGSTALY(Phospho (STY))WACHGGHK_4.03.0	None	None	457476	4138	2614
Otub1	Ubiquitin thioesterase OTUB1	_EYAEDDNIY(Phospho (STY))QQK_	EYAEDDNIY(1)QQK			1	1	ELSVLYKEYAEDDNIYQQKIKDLHKKYSYIR	YAEDDNIYQQKIKDL		3	BOOST$+\Phi$SDM	327230	nan	1315.4	nan	1655.6	nan	nan	nan	nan	nan	nan	1655.6	8	nan	1655.6	nan	nan	nan	nan	nan	nan	nan	nan	nan	nan	nan	nan	nan	nan	nan	nan	197.65	_EYAEDDNIY(Phospho (STY))QQK_3.03.0	None	None		30378	5199
Otud4	OTU domain-containing protein 4	_SRDEGY(Phospho (STY))QYHR_	SRDEGY(0.999)QY(0.001)HR			0.999	0.999;0.001	EESWKGQPNRSRDEGYQYHRHVRGRPYRGDR	NRSRDEGYQYHRHVR		3	BOOST$+\Phi$SDM	64769	nan	615.52	nan	517.07	nan	nan	nan	nan	nan	nan	517.07	8	nan	517.07	nan	nan	nan	nan	nan	nan	nan	nan	nan	nan	nan	nan	nan	nan	nan	nan	125.262	_SRDEGY(Phospho (STY))QYHR_3.03.0	None	None		83640	2280
Otulin	Ubiquitin thioesterase otulin	_CPAEHEEDMY(Phospho (STY))R_	CPAEHEEDMY(1)R	Y56-p	Y56-p	1	1	PRAATRCPAEHEEDMYRAADEIEKEKELLIH	AEHEEDMYRAADEIE	AEHEEDMYRAADEIE	3	BOOST$+\Phi$SDM	768400	4455	nan	2674.9	nan	2996.7	1102.7	nan	nan	nan	nan	2835.8	5	3375.53	1102.7	nan	3.06115	nan	nan	948.591	nan	nan	28.102	nan	nan	nan	nan	nan	nan	nan	nan	68.4281	_CPAEHEEDMY(Phospho (STY))R_3.03.0	None	None	3560103	11891	4684
Oxr1		_Y(Phospho (STY))TLITTR_	Y(0.963)T(0.037)LITTR			0.963	0.963	WYGKKGRRHQPVNHKYTLITTREDINSKQVA	HQPVNHKYTLITTRE		2	BOOST$+\Phi$SDM	205120	nan	nan	5823.2	nan	1478.6	nan	nan	nan	nan	nan	3650.9	7	3650.9	nan	nan	nan	nan	nan	nan	nan	nan	nan	nan	nan	nan	nan	nan	nan	nan	nan	28.0917	_Y(Phospho (STY))TLITTR_2.03.0	None	None		107666	2925
P2rx7	P2X purinoceptor;P2X purinoceptor 7	_Y(Phospho (STY))VSFVDEPHIR_	Y(0.737)VS(0.263)FVDEPHIR			0.737	0.737	RKKCESIMEPKPTLKYVSFVDEPHIRMVDQQ	EPKPTLKYVSFVDEP		3	BOOST$+\Phi$SDM	68748	7586.1	nan	4851.8	nan	3608.4	1875.5	nan	670.57	nan	nan	3608.4	4	5348.77	1273.04	nan	4.20159	nan	nan	2034.88	nan	nan	38.044	nan	nan	nan	nan	nan	nan	nan	nan	3.69765	_Y(Phospho (STY))VSFVDEPHIR_3.03.0	Purinergic signaling	None		108065	3027
Pabpc1;Pabpc1l	Polyadenylate-binding protein 1;Polyadenylate-binding protein	_Y(Phospho (STY))QGVNLYVK_	Y(1)QGVNLYVK			1	1	LKRKFEQMKQDRITRYQGVNLYVKNLDDGID	KQDRITRYQGVNLYV		2	BOOST$+\Phi$SDM	46999	1970.6	nan	1614.7	1113.2	2070.8	nan	nan	nan	nan	nan	1792.65	5	1885.37	1113.2	nan	1.69365	nan	nan	239.698	nan	nan	12.7136	nan	nan	nan	nan	nan	nan	nan	nan	6.94296	_Y(Phospho (STY))QGVNLYVK_2.03.0	None	None		106945	4125;4126
Pabpc1;Pabpc1l	Polyadenylate-binding protein 1;Polyadenylate-binding protein	_YQGVNLY(Phospho (STY))VK_	Y(0.001)QGVNLY(0.999)VK	Y297-p	Y297-p	0.999	0.001;0.999	QMKQDRITRYQGVNLYVKNLDDGIDDERLRK	RYQGVNLYVKNLDDG	RYQGVNLYVKNLDDG	3	BOOST$+\Phi$SDM	66562	3705.4	nan	4737.8	nan	3674.5	nan	nan	nan	nan	nan	3705.4	6	4039.23	nan	nan	nan	nan	nan	605.174	nan	nan	14.9824	nan	nan	nan	nan	nan	nan	nan	nan	5.49296	_YQGVNLY(Phospho (STY))VK_3.03.0	None	None	463944	106946	4125;4126
Pabpc4;Pabpc1;Pabpc6;Pabpc2	Polyadenylate-binding protein;Polyadenylate-binding protein 1	_EFTNVY(Phospho (STY))IK_	EFTNVY(1)IK			1	1	REAELGAKAKEFTNVYIKNFGEEVDDGNLKE	AKEFTNVYIKNFGEE		2	BOOST$+\Phi$SDM	40618	nan	nan	1620.7	nan	nan	nan	nan	nan	nan	nan	1620.7	8	1620.7	nan	nan	nan	nan	nan	nan	nan	nan	nan	nan	nan	nan	nan	nan	nan	nan	nan	25.062	_EFTNVY(Phospho (STY))IK_2.03.0	None	None		23377	2823
Pabpc4;Pabpc1;Pabpc6;Pabpc2	Polyadenylate-binding protein;Polyadenylate-binding protein 1	_EFTNVY(Phospho (STY))IK_	EFTNVY(1)IK			1	1	REAELGARAKEFTNVYIKNFGEDMDDERLKE	AKEFTNVYIKNFGED		2	BOOST$+\Phi$SDM	40618	nan	nan	1620.7	nan	nan	nan	nan	nan	nan	nan	1620.7	8	1620.7	nan	nan	nan	nan	nan	nan	nan	nan	nan	nan	nan	nan	nan	nan	nan	nan	nan	25.062	_EFTNVY(Phospho (STY))IK_2.03.0	None	None		23377	2823
Paf	PCNA-associated factor	_ANY(Phospho (STY))VPGAYR_	ANY(1)VPGAYR			1	1	________MVRTKANYVPGAYRKAVASQAPR	MVRTKANYVPGAYRK		2	BOOST$+\Phi$SDM	43024	nan	nan	562.39	nan	nan	nan	nan	nan	nan	nan	562.39	8	562.39	nan	nan	nan	nan	nan	nan	nan	nan	nan	nan	nan	nan	nan	nan	nan	nan	nan	76.5021	_ANY(Phospho (STY))VPGAYR_2.03.0	None	None		7171	6086
Paf	PCNA-associated factor	_Y(Phospho (STY))AGGNPVCVRPTPK_	Y(1)AGGNPVCVRPTPK			1	1	FVTNSSSSSRKAENKYAGGNPVCVRPTPKWQ	SRKAENKYAGGNPVC		3	BOOST$+\Phi$SDM	60616	nan	14.927	1812.4	nan	970.54	nan	nan	nan	nan	nan	1391.47	7	1391.47	nan	nan	nan	nan	nan	nan	nan	nan	nan	nan	nan	nan	nan	nan	nan	nan	nan	21.7813	_Y(Phospho (STY))AGGNPVCVRPTPK_3.03.0	None	None		103485	6087
Paf1	RNA polymerase II-associated factor 1 homolog	_KTEY(Phospho (STY))ISTEFNR_	KT(0.088)EY(0.907)IS(0.005)TEFNR			0.907	0.907	SQQHAKVVPWMRKTEYISTEFNRYGISNEKP	PWMRKTEYISTEFNR		3	BOOST$+\Phi$SDM	182400	nan	nan	6360.6	1383.2	5273.9	827.11	nan	nan	nan	nan	3328.55	5	5817.25	1105.15	nan	5.26374	nan	nan	nan	nan	nan	nan	nan	nan	nan	nan	nan	nan	nan	nan	13.1746	_KTEY(Phospho (STY))ISTEFNR_3.03.0	Endoderm differentiation	Mechanisms associated with pluripotency		53050	5690
Pag1	Phosphoprotein associated with glycosphingolipid-enriched microdomains 1	_AADTELGPGVEGPY(Phospho (STY))EVLK_	AADTELGPGVEGPY(1)EVLK	Y165-p	Y163-p	1	1	ARAADTELGPGVEGPYEVLKDSSSQENMVED	GPGVEGPYEVLKDSS	GLGMEGPYEVLKDSS	2	BOOST$+\Phi$SDM	40492	nan	nan	nan	nan	nan	nan	797.17	nan	nan	nan	797.17	8	nan	nan	797.17	nan	nan	nan	nan	nan	nan	nan	nan	nan	nan	nan	nan	nan	nan	nan	50.7947	_AADTELGPGVEGPY(Phospho (STY))EVLK_2.03.0	None	None	454745	284	4655
Pag1	Phosphoprotein associated with glycosphingolipid-enriched microdomains 1	_S(Phospho (STY))SSSCNDLY(Phospho (STY))ATVK_	S(0.264)S(0.264)S(0.264)S(0.209)CNDLY(0.999)AT(0.001)VK	Y356-p	Y359-p	0.999	0.999	MKGLPQRSSSSCNDLYATVKDFEKTPNSIST	SSSCNDLYATVKDFE	PSSCNDLYATVKDFE	3	BOOST$+\Phi$SDM	150280	nan	nan	3504.9	3341.7	2651.6	nan	nan	nan	nan	nan	3341.7	6	3078.25	3341.7	nan	0.921163	nan	nan	nan	nan	nan	nan	nan	nan	nan	nan	nan	nan	nan	nan	15.8219	_S(Phospho (STY))SSSCNDLY(Phospho (STY))ATVK_3.03.0	None	None	450926	84365	768;769;770;771;4660
Pag1	Phosphoprotein associated with glycosphingolipid-enriched microdomains 1	_SSSS(Phospho (STY))CNDLY(Phospho (STY))ATVK_	S(0.002)S(0.002)S(0.021)S(0.974)CNDLY(0.999)AT(0.001)VK	Y356-p	Y359-p	0.999	0.999	MKGLPQRSSSSCNDLYATVKDFEKTPNSIST	SSSCNDLYATVKDFE	PSSCNDLYATVKDFE	2	BOOST$+\Phi$SDM	156560	nan	nan	nan	nan	1856.9	nan	nan	nan	nan	nan	1856.9	8	1856.9	nan	nan	nan	nan	nan	nan	nan	nan	nan	nan	nan	nan	nan	nan	nan	nan	nan	84.3126	_SSSS(Phospho (STY))CNDLY(Phospho (STY))ATVK_2.03.0	None	None	450926	84366	768;769;770;771;4660
Pag1	Phosphoprotein associated with glycosphingolipid-enriched microdomains 1	_SSSS(Phospho (STY))CNDLY(Phospho (STY))ATVK_	S(0.115)S(0.028)S(0.16)S(0.697)CNDLY(0.995)AT(0.005)VK	Y356-p	Y359-p	0.995	0.995	MKGLPQRSSSSCNDLYATVKDFEKTPNSIST	SSSCNDLYATVKDFE	PSSCNDLYATVKDFE	3	BOOST$+\Phi$SDM	649220	nan	307.44	nan	2217.9	nan	2887.6	nan	nan	nan	nan	2552.75	7	nan	2552.75	nan	nan	nan	nan	nan	nan	nan	nan	nan	nan	nan	nan	nan	nan	nan	nan	127.161	_SSSS(Phospho (STY))CNDLY(Phospho (STY))ATVK_3.03.0	None	None	450926	84367	768;769;770;771;4660
Pag1	Phosphoprotein associated with glycosphingolipid-enriched microdomains 1	_SSSSCNDLY(Phospho (STY))ATVK_	SSSSCNDLY(0.992)AT(0.008)VK	Y356-p	Y359-p	0.992	0.992	MKGLPQRSSSSCNDLYATVKDFEKTPNSIST	SSSCNDLYATVKDFE	PSSCNDLYATVKDFE	3	BOOST$+\Phi$SDM	458200	nan	nan	nan	3278.5	nan	nan	nan	nan	nan	nan	3278.5	8	nan	3278.5	nan	nan	nan	nan	nan	nan	nan	nan	nan	nan	nan	nan	nan	nan	nan	nan	139.759	_SSSSCNDLY(Phospho (STY))ATVK_3.03.0	None	None	450926	84356	768;769;770;771;4660
Pag1	Phosphoprotein associated with glycosphingolipid-enriched microdomains 1	_RPS(Phospho (STY))EEPEPDY(Phospho (STY))EAIQTLNR_	RPS(1)EEPEPDY(0.999)EAIQT(0.001)LNR	Y386-p	Y387-p	0.999	0.999	TLPPARRPSEEPEPDYEAIQTLNREDEKVPL	SEEPEPDYEAIQTLN	SEEPEPDYEAIQTLN	3	BOOST$+\Phi$SDM	17802	nan	143.97	nan	nan	660.38	nan	nan	nan	nan	nan	660.38	8	660.38	nan	nan	nan	nan	nan	nan	nan	nan	nan	nan	nan	nan	nan	nan	nan	nan	nan	26.9572	_RPS(Phospho (STY))EEPEPDY(Phospho (STY))EAIQTLNR_3.03.0	None	None	463949	77772	767;1754;4659
Pag1	Phosphoprotein associated with glycosphingolipid-enriched microdomains 1	_RPSEEPEPDY(Phospho (STY))EAIQTLNR_	RPSEEPEPDY(0.881)EAIQT(0.119)LNR	Y386-p	Y387-p	0.881	0.881	TLPPARRPSEEPEPDYEAIQTLNREDEKVPL	SEEPEPDYEAIQTLN	SEEPEPDYEAIQTLN	3	BOOST$+\Phi$SDM	21089	998.07	nan	1470	679.11	2408.2	nan	nan	nan	nan	nan	1234.04	5	1625.42	679.11	nan	2.39346	nan	nan	717.798	nan	nan	44.1607	nan	nan	nan	nan	nan	nan	nan	nan	3.79614	_RPSEEPEPDY(Phospho (STY))EAIQTLNR_3.03.0	None	None	463949	77769	767;1754;4659
Pag1	Phosphoprotein associated with glycosphingolipid-enriched microdomains 1	_ESDY(Phospho (STY))ESIGDLQQCR_	ES(0.047)DY(0.922)ES(0.032)IGDLQQCR	Y414-p	Y417-p	0.922	0.922	VPLETNGHHVPKESDYESIGDLQQCRDVTRL	HVPKESDYESIGDLQ	LVPKENDYESISDLQ	3	BOOST$+\Phi$SDM	25690	7810.4	nan	7569.1	1694.4	7080.5	720.18	nan	548.48	nan	572.65	1694.4	2	7486.67	987.687	572.65	7.58	13.0737	1.72476	371.867	618.023	nan	4.96705	62.5728	nan	0.000343048	nan	nan	0.00227665	nan	nan	0.98824	_ESDY(Phospho (STY))ESIGDLQQCR_3.03.0	None	None	448996	28103	4658
Paics	Multifunctional protein ADE2;Phosphoribosylaminoimidazole-succinocarboxamide synthase;Phosphoribosylaminoimidazole carboxylase	_EVY(Phospho (STY))ELLDTPGR_	EVY(0.999)ELLDT(0.001)PGR	Y22-p	Y22-p	0.999	0.999	VNIGKKLYEGKTKEVYELLDTPGRVLLQSKD	EGKTKEVYELLDTPG	EGKTKEVYELLDSPG	2	BOOST$+\Phi$SDM	1757700	2335.8	4759.6	1059.8	nan	1689	nan	nan	nan	nan	nan	1689	6	1694.87	nan	nan	nan	nan	nan	638.02	nan	nan	37.6443	nan	nan	nan	nan	nan	nan	nan	nan	345.691	_EVY(Phospho (STY))ELLDTPGR_2.03.0	Purine metabolism and related disorders;Metabolic reprogramming in colon cancer	Purine metabolism	459545	30232	6311
Pak1	Non-specific serine/threonine protein kinase;Serine/threonine-protein kinase PAK 1	_Y(Phospho (STY))MSFTDK_	Y(0.996)MS(0.004)FT(0.001)DK			0.996	0.996				2	BOOST$+\Phi$SDM	15820	868.31	nan	924.38	687.14	1418.7	nan	nan	nan	nan	nan	896.345	5	1070.46	687.14	nan	1.55785	nan	nan	302.882	nan	nan	28.2945	nan	nan	nan	nan	nan	nan	nan	nan	4.05794	_Y(Phospho (STY))MSFTDK_2.03.0	Melanoma;Microtubule cytoskeleton regulation;T-cell antigen receptor (TCR) pathway during Staphylococcus aureus infection;Physico-chemical features and toxicity-associated pathways;Hippo-Merlin signaling dysregulation;PDGF pathway;Ras signaling;Ebola virus infection in host;MET in type 1 papillary renal cell carcinoma;Neural crest cell migration during development;Regulation of actin cytoskeleton;Chemokine signaling pathway;Prolactin signaling pathway;T-cell receptor signaling pathway;Integrin-mediated cell adhesion;Fas ligand pathway and stress induction of heat shock proteins;Malignant pleural mesothelioma;Pancreatic adenocarcinoma pathway;MAPK signaling pathway;Gastrin signaling pathway;Hepatocyte growth factor receptor signaling;EGF/EGFR signaling pathway;Epithelial to mesenchymal transition in colorectal cancer;VEGFA-VEGFR2 signaling pathway;ErbB signaling pathway;Focal adhesion;RAC1/PAK1/p38/MMP2 pathway;Mechanoregulation and pathology of YAP/TAZ via Hippo and non-Hippo mechanisms;Cell migration and invasion through p75NTR;Neural crest cell migration in cancer	IL-3 signaling pathway;EGFR1 signaling pathway;FAS pathway and stress induction of HSP regulation;Regulation of actin cytoskeleton;Mapk signaling pathway;Integrin-mediated cell adhesion;Alpha 6 beta 4 integrin signaling pathway;Chemokine signaling pathway;Focal adhesion		106545
Pak2	Serine/threonine-protein kinase PAK 2;PAK-2p27;PAK-2p34	_Y(Phospho (STY))LSFTPPEK_	Y(1)LSFTPPEK	Y139-p	Y139-p	1	1	LDVLKFYDSNTVKQKYLSFTPPEKDGFPSGT	SNTVKQKYLSFTPPE	SNTVKQKYLSFTPPE	2	BOOST$+\Phi$SDM	1679900	nan	nan	5748.9	nan	8269.6	nan	nan	nan	nan	nan	7009.25	7	7009.25	nan	nan	nan	nan	nan	nan	nan	nan	nan	nan	nan	nan	nan	nan	nan	nan	nan	119.835	_Y(Phospho (STY))LSFTPPEK_2.03.0	Hippo-Merlin signaling dysregulation;Ras signaling;MET in type 1 papillary renal cell carcinoma;Neural crest cell migration during development;3q29 copy number variation syndrome;Regulation of actin cytoskeleton;TGF-beta signaling pathway;Integrin-mediated cell adhesion;Apoptosis-related network due to altered Notch3 in ovarian cancer;Fas ligand pathway and stress induction of heat shock proteins;Malignant pleural mesothelioma;Pancreatic adenocarcinoma pathway;MAPK signaling pathway;VEGFA-VEGFR2 signaling pathway;ErbB signaling pathway;Focal adhesion;Mechanoregulation and pathology of YAP/TAZ via Hippo and non-Hippo mechanisms;Neural crest cell migration in cancer	FAS pathway and stress induction of HSP regulation;Regulation of actin cytoskeleton;Mapk signaling pathway;Integrin-mediated cell adhesion;Focal adhesion	3571405	106188	1058;5615
Papd5	Non-canonical poly(A) RNA polymerase PAPD5	_ASTYGLNY(Phospho (STY))SLLQPSGGR_	ASTYGLNY(0.999)S(0.001)LLQPSGGR			0.999	0.999	NKRKRDNKASTYGLNYSLLQPSGGRAAGGGR	ASTYGLNYSLLQPSG		3	BOOST$+\Phi$SDM	32494	1678.5	nan	1267.1	nan	2380.5	nan	nan	nan	nan	nan	1678.5	6	1775.37	nan	nan	nan	nan	nan	562.985	nan	nan	31.7109	nan	nan	nan	nan	nan	nan	nan	nan	6.1009	_ASTYGLNY(Phospho (STY))SLLQPSGGR_3.03.0	None	None		8683	3392
Park7	Protein deglycase DJ-1	_TQGPY(Phospho (STY))DVVVLPGGNLGAQNLSESPMVK_	T(0.251)QGPY(0.749)DVVVLPGGNLGAQNLSESPMVK			0.749	0.749	ICPDTSLEDAKTQGPYDVVVLPGGNLGAQNL	DAKTQGPYDVVVLPG		3	BOOST$+\Phi$SDM	4071.9	nan	nan	nan	nan	nan	541.53	nan	nan	nan	nan	541.53	8	nan	541.53	nan	nan	nan	nan	nan	nan	nan	nan	nan	nan	nan	nan	nan	nan	nan	nan	7.51925	_TQGPY(Phospho (STY))DVVVLPGGNLGAQNLSESPMVK_3.03.0	Androgen receptor signaling pathway;Parkinson's disease pathway;Synaptic vesicle pathway	mRNA processing;Parkinson's disease		91172	1941;6022
Parp10		_NGTLY(Phospho (STY))GQGVYFAK_	NGT(0.003)LY(0.997)GQGVYFAK			0.997	0.997	AHGFNRSFCGRNGTLYGQGVYFAKRASLSVL	CGRNGTLYGQGVYFA		3	BOOST$+\Phi$SDM	322850	8214	nan	6508.5	2383	7558.5	1660.7	nan	2370.2	nan	nan	4445.75	3	7427	2137.97	nan	3.47386	nan	nan	860.321	413.375	nan	11.5837	19.3349	nan	0.00284941	nan	nan	0.00651442	nan	nan	11.2511	_NGTLY(Phospho (STY))GQGVYFAK_3.03.0	None	None		68278	5599
Parp10		_AFY(Phospho (STY))STLDAVHGR_	AFY(0.996)S(0.004)T(0.001)LDAVHGR			0.996	0.996	LEENSQEFQDVVRAFYSTLDAVHGRIRIVRV	QDVVRAFYSTLDAVH		3	BOOST$+\Phi$SDM	50382	3316.9	nan	2122.4	nan	1232.1	nan	nan	nan	nan	nan	2122.4	6	2223.8	nan	nan	nan	nan	nan	1046.09	nan	nan	47.0408	nan	nan	nan	nan	nan	nan	nan	nan	7.55194	_AFY(Phospho (STY))STLDAVHGR_3.03.0	None	None		3561	5598
Patl1	Protein PAT1 homolog 1	_LEHAY(Phospho (STY))QPVQFEGSLGK_	LEHAY(1)QPVQFEGSLGK			1	1	RTKLITPQVAKLEHAYQPVQFEGSLGKLTVS	VAKLEHAYQPVQFEG		4	BOOST$+\Phi$SDM	114130	nan	nan	2744.8	nan	1586.2	nan	nan	nan	nan	nan	2165.5	7	2165.5	nan	nan	nan	nan	nan	nan	nan	nan	nan	nan	nan	nan	nan	nan	nan	nan	nan	26.3519	_LEHAY(Phospho (STY))QPVQFEGSLGK_4.03.0	None	None		55202	4606
Pbdc1	Protein PBDC1	_AMQHAEVY(Phospho (STY))YK_	AMQHAEVY(0.922)Y(0.078)K			0.922	0.922;0.078	IEMAWAIRAMQHAEVYYKLISSVDPQFLKLT	AMQHAEVYYKLISSV		3	BOOST$+\Phi$SDM	165900	10455	nan	11437	3807.4	13744	3705.3	nan	2128.3	760.65	927.74	3756.35	1	11878.7	3213.67	844.195	3.6963	14.071	3.80678	1688.4	941.34	nan	14.2137	29.2918	nan	0.00380129	nan	nan	0.00765245	nan	nan	3.53239	_AMQHAEVY(Phospho (STY))YK_3.03.0	None	None		6895	6175
Pcbp1	Poly(rC)-binding protein 1	_VM(Oxidation (M))TIPY(Phospho (STY))QPMPASSPVICAGGQDR_	VMT(0.001)IPY(0.999)QPMPASSPVICAGGQDR	Y183-p	Y183-p	0.999	0.999	ETLSQSPQGRVMTIPYQPMPASSPVICAGGQ	GRVMTIPYQPMPASS	GRVMTIPYQPMPASS	3	BOOST$+\Phi$SDM	253390	nan	nan	nan	nan	nan	1565.1	nan	nan	nan	nan	1565.1	8	nan	1565.1	nan	nan	nan	nan	nan	nan	nan	nan	nan	nan	nan	nan	nan	nan	nan	nan	161.9	_VM(Oxidation (M))TIPY(Phospho (STY))QPMPASSPVICAGGQDR_3.03.0	Ferroptosis	mRNA processing	466985	99173	683;684;4342
Pcbp1	Poly(rC)-binding protein 1	_VM(Oxidation (M))TIPY(Phospho (STY))QPMPAS(Phospho (STY))SPVICAGGQDR_	VMT(0.009)IPY(0.991)QPMPAS(0.998)S(0.002)PVICAGGQDR	Y183-p	Y183-p	0.991	0.991	ETLSQSPQGRVMTIPYQPMPASSPVICAGGQ	GRVMTIPYQPMPASS	GRVMTIPYQPMPASS	3	BOOST$+\Phi$SDM	7706.8	nan	nan	nan	595.31	nan	nan	nan	nan	nan	nan	595.31	8	nan	595.31	nan	nan	nan	nan	nan	nan	nan	nan	nan	nan	nan	nan	nan	nan	nan	nan	12.9459	_VM(Oxidation (M))TIPY(Phospho (STY))QPMPAS(Phospho (STY))SPVICAGGQDR_3.03.0	Ferroptosis	mRNA processing	466985	99166	683;684;4342
Pcbp1	Poly(rC)-binding protein 1	_VMTIPY(Phospho (STY))QPMPASSPVICAGGQDR_	VMT(0.056)IPY(0.933)QPMPAS(0.004)S(0.006)PVICAGGQDR	Y183-p	Y183-p	0.933	0.933	ETLSQSPQGRVMTIPYQPMPASSPVICAGGQ	GRVMTIPYQPMPASS	GRVMTIPYQPMPASS	4	BOOST$+\Phi$SDM	20556	663.74	246.07	nan	nan	1192.9	nan	nan	nan	nan	nan	928.32	7	928.32	nan	nan	nan	nan	nan	nan	nan	nan	nan	nan	nan	nan	nan	nan	nan	nan	nan	11.0716	_VMTIPY(Phospho (STY))QPMPASSPVICAGGQDR_4.03.0	Ferroptosis	mRNA processing	466985	99178	683;684;4342
Pcm1	Pericentriolar material 1 protein	_NIGY(Phospho (STY))ESASVSSTCEPCK_	NIGY(0.931)ES(0.069)ASVSSTCEPCK			0.931	0.931	KRNSTQLKSRVKNIGYESASVSSTCEPCKNR	SRVKNIGYESASVSS		3	BOOST$+\Phi$SDM	16084	nan	nan	nan	nan	958.13	nan	nan	nan	nan	nan	958.13	8	958.13	nan	nan	nan	nan	nan	nan	nan	nan	nan	nan	nan	nan	nan	nan	nan	nan	nan	16.7869	_NIGY(Phospho (STY))ESASVSSTCEPCK_3.03.0	Prader-Willi and Angelman syndrome;Joubert syndrome	None		68485	6514
Pcna	Proliferating cell nuclear antigen	_VSDY(Phospho (STY))EM(Oxidation (M))K_	VSDY(1)EMK			1	1				2	BOOST$+\Phi$SDM	116400	nan	nan	nan	750.91	nan	nan	nan	nan	nan	nan	750.91	8	nan	750.91	nan	nan	nan	nan	nan	nan	nan	nan	nan	nan	nan	nan	nan	nan	nan	nan	155.012	_VSDY(Phospho (STY))EM(Oxidation (M))K_2.03.0	Nucleotide excision repair;Oxidative damage response;16p11.2 proximal deletion syndrome;7q11.23 copy number variation syndrome;Nucleotide excision repair in xeroderma pigmentosum ;Hepatitis B infection;G1 to S cell cycle control;DNA replication;Base excision repair;Retinoblastoma gene in cancer;DNA IR-double strand breaks and cellular response via ATM;Cell cycle;DNA mismatch repair;EGF/EGFR signaling pathway;Primary focal segmental glomerulosclerosis (FSGS);DNA repair pathways, full network;DNA IR-damage and cellular response via ATR	Primary focal segmental glomerulosclerosis (FSGS);G1 to S cell cycle control;Mismatch repair;Oxidative damage response		100140
Pcnxl3	Pecanex-like protein 3	_GTGGY(Phospho (STY))QPLDR_	GT(0.001)GGY(0.999)QPLDR			0.999	0.999	VRTSSRREQCRGTGGYQPLDRRGSGDPMPQK	QCRGTGGYQPLDRRG		2	BOOST$+\Phi$SDM	20711	nan	nan	896.54	nan	nan	nan	nan	nan	nan	nan	896.54	8	896.54	nan	nan	nan	nan	nan	nan	nan	nan	nan	nan	nan	nan	nan	nan	nan	nan	nan	23.101	_GTGGY(Phospho (STY))QPLDR_2.03.0	None	None		42188	5849
Pcyt2		_EY(Phospho (STY))ADSFGK_	EY(0.991)ADS(0.009)FGK			0.991	0.991	KAHHSSQEMSSEYREYADSFGKCPGGQSPWT	MSSEYREYADSFGKC		3	BOOST$+\Phi$SDM	131940	nan	nan	2427.5	nan	1752.4	nan	nan	nan	nan	nan	2089.95	7	2089.95	nan	nan	nan	nan	nan	nan	nan	nan	nan	nan	nan	nan	nan	nan	nan	nan	nan	31.5653	_EY(Phospho (STY))ADSFGK_3.03.0	One-carbon metabolism and related pathways;Glycerophospholipid biosynthetic pathway;Kennedy pathway from sphingolipids;Glycerolipids and glycerophospholipids	Kennedy pathway;Glycerolipids and glycerophospholipids;One-carbon metabolism and related pathways		30369	2693
Pdcd5	Programmed cell death protein 5	_Y(Phospho (STY))GQLSGK_	Y(1)GQLSGK			1	1	EKTKAVENYLIQMARYGQLSGKVSEQGLIEI	YLIQMARYGQLSGKV		2	BOOST$+\Phi$SDM	400110	nan	nan	nan	3395	nan	nan	nan	nan	nan	nan	3395	8	nan	3395	nan	nan	nan	nan	nan	nan	nan	nan	nan	nan	nan	nan	nan	nan	nan	nan	117.853	_Y(Phospho (STY))GQLSGK_2.03.0	None	None		104985	4310
Pde12	2,5-phosphodiesterase 12	_Y(Phospho (STY))KVERNPPT(Phospho (STY))FT(Phospho (STY))ELQLPR_	Y(1)KVERNPPT(1)FT(1)ELQLPR			1	1				3	BOOST$+\Phi$SDM	nan	nan	nan	nan	nan	nan	nan	nan	nan	558.29	nan	558.29	8	nan	nan	558.29	nan	nan	nan	nan	nan	nan	nan	nan	nan	nan	nan	nan	nan	nan	nan	nan	_Y(Phospho (STY))KVERNPPT(Phospho (STY))FT(Phospho (STY))ELQLPR_3.03.0	Phosphodiesterases in neuronal function	None		105695	1751;1752
Pde4dip		_VADSDY(Phospho (STY))EAICK_	VADS(0.028)DY(0.972)EAICK	Y180-p	Y180-p	0.972	0.972	RRCRGCAALRVADSDYEAICKVPRKVARSIS	LRVADSDYEAICKVP	LRVADSDYEAICKVP	3	BOOST$+\Phi$SDM	622860	25075	nan	23462	5111	24926	1517.4	nan	4271.2	nan	nan	14286.5	3	24487.7	3633.2	nan	6.73997	nan	nan	891.372	1879.83	nan	3.64009	51.7404	nan	0.000552757	nan	nan	0.00268788	nan	nan	7.38313	_VADSDY(Phospho (STY))EAICK_3.03.0	VEGFA-VEGFR2 signaling pathway	None	467042	93852	517;3645
Pdlim1	PDZ and LIM domain protein 1	_VTPPEGY(Phospho (STY))DVVTVFR_	VTPPEGY(1)DVVTVFR			1	1	YCEKHARERVTPPEGYDVVTVFRE_______	RVTPPEGYDVVTVFR		3	BOOST$+\Phi$SDM	66438	6696.6	767.61	4584	1192.9	5146.7	nan	nan	nan	nan	nan	4865.35	5	5475.77	1192.9	nan	4.5903	nan	nan	1094.07	nan	nan	19.9802	nan	nan	nan	nan	nan	nan	nan	nan	3.77056	_VTPPEGY(Phospho (STY))DVVTVFR_3.03.0	None	None		100924	3825
Pdlim1	PDZ and LIM domain protein 1	_VTPPEGY(Phospho (STY))DVVTVFRE_	VTPPEGY(0.99)DVVT(0.01)VFRE			0.99	0.99	YCEKHARERVTPPEGYDVVTVFRE_______	RVTPPEGYDVVTVFR		3	BOOST$+\Phi$SDM	56992	2020.7	nan	2079.6	nan	1096.7	655.13	nan	nan	nan	nan	1558.7	5	1732.33	655.13	nan	2.64426	nan	nan	551.262	nan	nan	31.8219	nan	nan	nan	nan	nan	nan	nan	nan	9.73868	_VTPPEGY(Phospho (STY))DVVTVFRE_3.03.0	None	None		100939	3825
Peak1	Pseudopodium-enriched atypical kinase 1	_ACSVEELY(Phospho (STY))AVPPDADTTK_	ACSVEELY(1)AVPPDADTTK	Y796-p	Y797-p	1	1	EAPQSSPKACSVEELYAVPPDADTTKSIPKN	ACSVEELYAVPPDAD	ACSVEELYAIPPDAD	3	BOOST$+\Phi$SDM	225890	nan	nan	3122.5	nan	nan	nan	nan	nan	nan	nan	3122.5	8	3122.5	nan	nan	nan	nan	nan	nan	nan	nan	nan	nan	nan	nan	nan	nan	nan	nan	nan	72.3427	_ACSVEELY(Phospho (STY))AVPPDADTTK_3.03.0	None	None	450419	1459	5033
Pear1	Platelet endothelial aggregation receptor 1	_NSHIPGHY(Phospho (STY))DLPPVR_	NSHIPGHY(1)DLPPVR			1	1	PGHYDSPKNSHIPGHYDLPPVRHPPSPPSRR	NSHIPGHYDLPPVRH		3	BOOST$+\Phi$SDM	411510	42376	nan	31609	11855	37971	7491.6	nan	10638	nan	2978.1	11855	2	37318.7	9994.87	2978.1	3.73378	12.531	3.35612	5413.06	2251.67	nan	14.505	22.5283	nan	0.00598556	nan	nan	0.0101781	nan	nan	2.83959	_NSHIPGHY(Phospho (STY))DLPPVR_3.03.0	None	None		70632	5856
Pebp1	Phosphatidylethanolamine-binding protein 1;Hippocampal cholinergic neurostimulating peptide	_VDY(Phospho (STY))AGVTVDELGK_	VDY(0.984)AGVT(0.016)VDELGK			0.984	0.984	LQEVDEPPQHALRVDYAGVTVDELGKVLTPT	QHALRVDYAGVTVDE		3	BOOST$+\Phi$SDM	631380	nan	3857	19731	2152.4	12318	nan	nan	nan	nan	nan	12318	6	16024.5	2152.4	nan	7.44495	nan	nan	nan	nan	nan	nan	nan	nan	nan	nan	nan	nan	nan	nan	18.4606	_VDY(Phospho (STY))AGVTVDELGK_3.03.0	Pancreatic adenocarcinoma pathway;EGF/EGFR signaling pathway	EGFR1 signaling pathway		95249	4441
Pebp1	Phosphatidylethanolamine-binding protein 1;Hippocampal cholinergic neurostimulating peptide	_LY(Phospho (STY))EQLSGK_	LY(1)EQLSGK	Y181-p	Y181-p	1	1	GTCYQAEWDDYVPKLYEQLSGK_________	DDYVPKLYEQLSGK_	DDYVPKLYEQLSGK_	2	BOOST$+\Phi$SDM	113730	nan	nan	2140.8	nan	1569.4	nan	nan	nan	nan	nan	1855.1	7	1855.1	nan	nan	nan	nan	nan	nan	nan	nan	nan	nan	nan	nan	nan	nan	nan	nan	nan	30.6533	_LY(Phospho (STY))EQLSGK_2.03.0	Pancreatic adenocarcinoma pathway;EGF/EGFR signaling pathway	EGFR1 signaling pathway	464183	63453	4439
Pebp1	Phosphatidylethanolamine-binding protein 1;Hippocampal cholinergic neurostimulating peptide	_LY(Phospho (STY))EQLSGK_	LY(1)EQLSGK	Y181-p	Y181-p	1	1	GTCYQAEWDDYVPKLYEQLSGK_________	DDYVPKLYEQLSGK_	DDYVPKLYEQLSGK_	3	BOOST$+\Phi$SDM	5200100	35552	3424.2	52847	7512.6	42270	9736.7	nan	3467.6	nan	3268.4	9736.7	2	43556.3	6905.63	3268.4	6.30736	13.3265	2.11285	8718.96	3178.32	nan	20.0177	46.025	nan	0.0108873	nan	nan	0.0148865	nan	nan	33.624	_LY(Phospho (STY))EQLSGK_3.03.0	Pancreatic adenocarcinoma pathway;EGF/EGFR signaling pathway	EGFR1 signaling pathway	464183	63450	4439
Pecam1	Platelet endothelial cell adhesion molecule	_ATETVY(Phospho (STY))SEIR_	ATETVY(1)SEIR	Y702-p	Y713-p	1	1	LEPHQALGTRATETVYSEIRKVDPNLMENRY	TRATETVYSEIRKVD	KKDTETVYSEVRKAV	2	BOOST$+\Phi$SDM	446200	1771.7	302.03	2030.9	nan	2145.5	nan	nan	nan	nan	nan	2030.9	6	1982.7	nan	nan	nan	nan	nan	191.505	nan	nan	9.65878	nan	nan	nan	nan	nan	nan	nan	nan	75.0156	_ATETVY(Phospho (STY))SEIR_2.03.0	None	Burn wound healing	448760	8955	2855
Peli1	E3 ubiquitin-protein ligase pellino homolog 1	_DQHSISY(Phospho (STY))TLSR_	DQHS(0.002)IS(0.219)Y(0.544)T(0.219)LS(0.017)R			0.544	0.544	QAAKAISNKDQHSISYTLSRAQTVVVEYTHD	KDQHSISYTLSRAQT		2	BOOST$+\Phi$SDM	19027	1280.6	nan	940.4	nan	904.64	nan	nan	584.93	nan	nan	922.52	5	1041.88	584.93	nan	1.7812	nan	nan	207.509	nan	nan	19.9168	nan	nan	nan	nan	nan	nan	nan	nan	5.12778	_DQHSISY(Phospho (STY))TLSR_2.03.0	IL-1 signaling pathway	IL-1 signaling pathway		17583	5521
Pelo	Protein pelota homolog	_MGAY(Phospho (STY))HTIELEPNR_	MGAY(1)HTIELEPNR	Y99-p	Y99-p	1	1	KGTNIQENEYVKMGAYHTIELEPNRQFTLAK	EYVKMGAYHTIELEP	EYVKMGAYHTIELEP	3	BOOST$+\Phi$SDM	47460	nan	nan	586.77	nan	882.08	nan	nan	nan	nan	nan	734.425	7	734.425	nan	nan	nan	nan	nan	nan	nan	nan	nan	nan	nan	nan	nan	nan	nan	nan	nan	32.311	_MGAY(Phospho (STY))HTIELEPNR_3.03.0	Focal adhesion: PI3K-Akt-mTOR-signaling pathway	Focal adhesion: PI3K-Akt-mTOR signaling pathway;Focal adhesion	457231	65151	1854;5272
Pes1	Pescadillo homolog	_ISEDTY(Phospho (STY))ALDSESSM(Oxidation (M))EK_	IS(0.141)EDT(0.116)Y(0.743)ALDSESSMEK			0.743	0.743	LEGQAQAETKISEDTYALDSESSMEKLAALS	TKISEDTYALDSESS		3	BOOST$+\Phi$SDM	66692	nan	226.23	nan	nan	2233	nan	nan	nan	nan	nan	2233	8	2233	nan	nan	nan	nan	nan	nan	nan	nan	nan	nan	nan	nan	nan	nan	nan	nan	nan	29.8665	_ISEDTY(Phospho (STY))ALDSESSM(Oxidation (M))EK_3.03.0	None	None		50066	4816
Pex16	Peroxisomal membrane protein PEX16	_Y(Phospho (STY))WGAPQQR_	Y(1)WGAPQQR			1	1	RVVRTLQNSPSLHSRYWGAPQQREIRQKQQQ	SPSLHSRYWGAPQQR		2	BOOST$+\Phi$SDM	25240	nan	nan	1537.9	nan	685.91	nan	nan	nan	nan	nan	1111.9	7	1111.9	nan	nan	nan	nan	nan	nan	nan	nan	nan	nan	nan	nan	nan	nan	nan	nan	nan	11.3499	_Y(Phospho (STY))WGAPQQR_2.03.0	None	None		108166	5904
Pex5	Peroxisomal targeting signal 1 receptor	_WAEEY(Phospho (STY))LEQSEEK_	WAEEY(1)LEQSEEK			1	1	VTDPLSVSPARWAEEYLEQSEEKLWLGDQEG	PARWAEEYLEQSEEK		3	BOOST$+\Phi$SDM	318140	nan	nan	2845.4	1742.7	2594.5	nan	nan	nan	nan	nan	2594.5	6	2719.95	1742.7	nan	1.56077	nan	nan	nan	nan	nan	nan	nan	nan	nan	nan	nan	nan	nan	nan	44.2932	_WAEEY(Phospho (STY))LEQSEEK_3.03.0	None	None		102540	3119
Pgk1;Pgk2	Phosphoglycerate kinase 1;Phosphoglycerate kinase;Phosphoglycerate kinase 2	_LGDVY(Phospho (STY))VNDAFGTAHR_	LGDVY(0.965)VNDAFGT(0.035)AHR	Y161-p	Y161-p	0.965	0.965	KIDAFRASLSKLGDVYVNDAFGTAHRAHSSM	LSKLGDVYVNDAFGT	LSKLGDVYVNDAFGT	2	BOOST$+\Phi$SDM	15613	nan	nan	nan	nan	nan	588.51	nan	nan	nan	nan	588.51	8	nan	588.51	nan	nan	nan	nan	nan	nan	nan	nan	nan	nan	nan	nan	nan	nan	nan	nan	26.5297	_LGDVY(Phospho (STY))VNDAFGTAHR_2.03.0	None	None	5948078	56501	3934
Phax	Phosphorylated adapter RNA export protein	_DLDEY(Phospho (STY))MHGDK_	DLDEY(1)MHGDK			1	1	ESQEYTKELDKDLDEYMHGDKKPGSKEDENG	LDKDLDEYMHGDKKP		3	BOOST$+\Phi$SDM	98804	24419	nan	21960	5598.8	25205	4817.7	248.5	8007	nan	2578	6802.9	1	23861.3	6141.17	1413.25	3.88547	16.884	4.34542	1692.85	1662.39	nan	7.09454	27.0696	nan	0.000206393	nan	nan	0.00193617	nan	nan	1.06431	_DLDEY(Phospho (STY))MHGDK_3.03.0	None	None		15778	3628
Phpt1	14 kDa phosphohistidine phosphatase	_WAEYHADIY(Phospho (STY))DK_	WAEYHADIY(1)DK			1	1	EIVRGYKWAEYHADIYDKVSGELQRNGYDCE	AEYHADIYDKVSGEL		3	BOOST$+\Phi$SDM	165970	20416	nan	20625	5679.3	21133	4587.2	293.43	4860.1	nan	nan	5679.3	2	20724.7	5042.2	293.43	4.11024	70.629	17.1837	368.744	568.367	nan	1.77925	11.2722	nan	1.04949e-05	nan	nan	0.000677628	nan	nan	2.13895	_WAEYHADIY(Phospho (STY))DK_3.03.0	None	None		102546	6261
Pi4ka		_SVLQY(Phospho (STY))NSAMK_	S(0.025)VLQY(0.97)NS(0.005)AMK			0.97	0.97	LLTFPSKEPLRSVLQYNSAMKNDTVTPAELS	PLRSVLQYNSAMKND		3	BOOST$+\Phi$SDM	149980	4788.6	nan	7514.1	1260.1	8048.3	636.22	nan	nan	nan	nan	4788.6	4	6783.67	948.16	nan	7.15456	nan	nan	1748.3	nan	nan	25.7722	nan	nan	nan	nan	nan	nan	nan	nan	6.74149	_SVLQY(Phospho (STY))NSAMK_3.03.0	Ectoderm differentiation;22q11.2 copy number variation syndrome	None		85395	2330
Pi4ka		_SVLQY(Phospho (STY))NSAMK_	SVLQY(0.959)NS(0.041)AMK			0.959	0.959	LLTFPSKEPLRSVLQYNSAMKNDTVTPAELS	PLRSVLQYNSAMKND		2	BOOST$+\Phi$SDM	158660	nan	nan	5638.2	nan	4844.5	nan	nan	nan	nan	nan	5241.35	7	5241.35	nan	nan	nan	nan	nan	nan	nan	nan	nan	nan	nan	nan	nan	nan	nan	nan	nan	15.1354	_SVLQY(Phospho (STY))NSAMK_2.03.0	Ectoderm differentiation;22q11.2 copy number variation syndrome	None		85394	2330
Pi4ka		_QTDFGMYDY(Phospho (STY))FTR_	QTDFGMY(0.306)DY(0.694)FTR			0.694	0.306;0.694	SRDQLGRQTDFGMYDYFTRQYGDESTLAFQQ	TDFGMYDYFTRQYGD		2	BOOST$+\Phi$SDM	12590	661.16	nan	877.72	nan	nan	nan	nan	nan	nan	nan	769.44	7	769.44	nan	nan	nan	nan	nan	nan	nan	nan	nan	nan	nan	nan	nan	nan	nan	nan	nan	8.18127	_QTDFGMYDY(Phospho (STY))FTR_2.03.0	Ectoderm differentiation;22q11.2 copy number variation syndrome	None		76073	2329
Pik3ap1	Phosphoinositide 3-kinase adapter protein 1	_DRPPSSIY(Phospho (STY))DPFAGMK_	DRPPS(0.002)S(0.001)IY(0.997)DPFAGMK			0.997	0.997	EPLVRPWRDRPPSSIYDPFAGMKTPGQRQLI	DRPPSSIYDPFAGMK		3	BOOST$+\Phi$SDM	136380	nan	nan	nan	nan	1860.7	nan	nan	nan	nan	nan	1860.7	8	1860.7	nan	nan	nan	nan	nan	nan	nan	nan	nan	nan	nan	nan	nan	nan	nan	nan	nan	73.295	_DRPPSSIY(Phospho (STY))DPFAGMK_3.03.0	PI3K-Akt signaling pathway;B cell receptor signaling pathway	None		17852	6324
Pik3cd	Phosphatidylinositol 4,5-bisphosphate 3-kinase catalytic subunit delta isoform	_RGS(Phospho (STY))GELY(Phospho (STY))EHEK_	RGS(1)GELY(1)EHEK	Y523-p	Y524-p	1	1	LQLREILERRGSGELYEHEKDLVWKMRHEVQ	RRGSGELYEHEKDLV	RRGSGELYEHEKDLV	3	BOOST$+\Phi$SDM	79796	nan	nan	513.91	1603.6	2037.8	536.11	nan	nan	nan	nan	1069.86	5	1275.86	1069.86	nan	1.19255	nan	nan	nan	nan	nan	nan	nan	nan	nan	nan	nan	nan	nan	nan	17.0089	_RGS(Phospho (STY))GELY(Phospho (STY))EHEK_3.03.0	Melanoma;Non-small cell lung cancer;Angiopoietin-like protein 8 regulatory pathway;Ras signaling;Ebola virus infection in host;MET in type 1 papillary renal cell carcinoma;Hepatitis B infection;Neural crest cell migration during development;Overview of nanoparticle effects;Regulation of actin cytoskeleton;Breast cancer pathway;Chemokine signaling pathway;Interferon type I signaling pathways;Measles virus infection;Focal adhesion: PI3K-Akt-mTOR-signaling pathway;Resistin as a regulator of inflammation;AMP-activated protein kinase (AMPK) signaling;Glycerophospholipid biosynthetic pathway;MicroRNAs in cardiomyocyte hypertrophy;Alzheimer's disease and miRNA effects;Glioblastoma signaling pathways;Nanoparticle-mediated activation of receptor signaling;Nonalcoholic fatty liver disease;EGFR tyrosine kinase inhibitor resistance;ResolvinE1 and ResolvinD1 signaling pathways promoting inflammation resolution;Malignant pleural mesothelioma;Small cell lung cancer;Pancreatic adenocarcinoma pathway;Alzheimer's disease;Microglia pathogen phagocytosis pathway;Relationship between inflammation, COX-2 and EGFR;Endometrial cancer;IL-4 signaling pathway;Osteoblast differentiation and related diseases;DNA damage response (only ATM dependent);IL-3 signaling pathway;Epithelial to mesenchymal transition in colorectal cancer;Insulin signaling;G13 signaling pathway;Embryonic stem cell pluripotency pathways;Kisspeptin/kisspeptin receptor system in the ovary;PI3K-Akt signaling pathway;ErbB signaling pathway;Phosphoinositides metabolism;Focal adhesion;Synaptic signaling pathways associated with autism spectrum disorder;Toll-like receptor signaling pathway;T-cell activation SARS-CoV-2;Cancer immunotherapy by CTLA4 blockade;Neural crest cell migration in cancer	Focal adhesion: PI3K-Akt-mTOR signaling pathway;MicroRNAs in cardiomyocyte hypertrophy;IL-3 signaling pathway;EGFR1 signaling pathway;Insulin signaling;ESC pluripotency pathways;Regulation of actin cytoskeleton;G13 signaling pathway;Microglia pathogen phagocytosis pathway;Alpha 6 beta 4 integrin signaling pathway;Chemokine signaling pathway;Focal adhesion;Mechanisms associated with pluripotency;IL-2 signaling pathway	454088	77486	257;2845
Pik3cg	Phosphatidylinositol 4,5-bisphosphate 3-kinase catalytic subunit gamma isoform	_(Acetyl (Protein N-term))MELENY(Phospho (STY))EQPVVLR_	MELENY(1)EQPVVLR	Y6-p		1	1	__________MELENYEQPVVLREDNLRRRR	__MELENYEQPVVLR		2	BOOST$+\Phi$SDM	nan	778.5	nan	755.61	nan	nan	nan	nan	nan	nan	nan	767.055	7	767.055	nan	nan	nan	nan	nan	nan	nan	nan	nan	nan	nan	nan	nan	nan	nan	nan	nan	nan	_(Acetyl (Protein N-term))MELENY(Phospho (STY))EQPVVLR_2.03.0	Regulation of apoptosis by parathyroid hormone-related protein;Prostaglandin signaling;Physico-chemical features and toxicity-associated pathways;Angiopoietin-like protein 8 regulatory pathway;Translation inhibitors in chronically activated PDGFRA cells;Neural crest cell migration during development;Leptin-insulin signaling overlap;Regulation of actin cytoskeleton;Chemokine signaling pathway;mBDNF and proBDNF regulation of GABA neurotransmission;Focal adhesion: PI3K-Akt-mTOR-signaling pathway;Prolactin signaling pathway;Resistin as a regulator of inflammation;PI3K-AKT-mTOR signaling pathway and therapeutic opportunities;AMP-activated protein kinase (AMPK) signaling;Glycerophospholipid biosynthetic pathway;BDNF-TrkB signaling;MicroRNAs in cardiomyocyte hypertrophy;Glioblastoma signaling pathways;IL-5 signaling pathway;ResolvinE1 and ResolvinD1 signaling pathways promoting inflammation resolution;Malignant pleural mesothelioma;Microglia pathogen phagocytosis pathway;Relationship between inflammation, COX-2 and EGFR;EPO receptor signaling;Osteoblast differentiation and related diseases;DNA damage response (only ATM dependent);Amplification and expansion of oncogenic pathways as metastatic traits;Insulin signaling;Kisspeptin/kisspeptin receptor system in the ovary;PI3K-Akt signaling pathway;Phosphoinositides metabolism;Head and neck squamous cell carcinoma;Factors and pathways affecting insulin-like growth factor (IGF1)-Akt signaling;Toll-like receptor signaling pathway;B cell receptor signaling pathway;Neural crest cell migration in cancer	Focal adhesion: PI3K-Akt-mTOR signaling pathway;Kit receptor signaling pathway;MicroRNAs in cardiomyocyte hypertrophy;EGFR1 signaling pathway;Leptin-insulin signaling overlap;EPO receptor signaling;Insulin signaling;Regulation of actin cytoskeleton;IL-5 signaling pathway;Microglia pathogen phagocytosis pathway;Alpha 6 beta 4 integrin signaling pathway;Chemokine signaling pathway;Focal adhesion;IL-2 signaling pathway	26419821	64693	2467
Pik3r1;Pik3r3	Phosphatidylinositol 3-kinase regulatory subunit alpha;Phosphatidylinositol 3-kinase regulatory subunit gamma	_LY(Phospho (STY))EEYTR_	LY(1)EEYTR	Y467-p	Y467-p	1	1	YNTQFQEKSREYDRLYEEYTRTSQEIQMKRT	SREYDRLYEEYTRTS	SREYDRLYEEYTRTS	2	BOOST$+\Phi$SDM	58274	22368	nan	19583	4552.6	16873	3415.9	nan	2685.5	1908.3	1178.3	3984.25	1	19608	3551.33	1543.3	5.52131	12.7052	2.30113	2747.59	940.889	nan	14.0126	26.494	nan	0.00522126	nan	nan	0.00920889	nan	nan	0.803064	_LY(Phospho (STY))EEYTR_2.03.0	None	None	451144	63416	4101
Pikfyve	1-phosphatidylinositol 3-phosphate 5-kinase	_GADSAY(Phospho (STY))Y(Phospho (STY))QVGQAGK_	GADS(0.001)AY(0.999)Y(1)QVGQAGK			1	0.999;1.0	SSQKRETLRGADSAYYQVGQAGKEGLESQGL	RGADSAYYQVGQAGK		3	BOOST$+\Phi$SDM	612260	nan	nan	nan	6293.9	nan	1264.7	nan	nan	nan	nan	3779.3	7	nan	3779.3	nan	nan	nan	nan	nan	nan	nan	nan	nan	nan	nan	nan	nan	nan	nan	nan	81.0018	_GADSAY(Phospho (STY))Y(Phospho (STY))QVGQAGK_3.03.0	Phosphoinositides metabolism	None		35566	3114;3115
Pip5k1a	Phosphatidylinositol 4-phosphate 5-kinase type-1 alpha	_ALY(Phospho (STY))STAMESIQGEAR_	ALY(0.923)S(0.065)T(0.012)AMESIQGEAR			0.923	0.923	QYSADTRRPAPQKALYSTAMESIQGEARRGG	PAPQKALYSTAMESI		3	BOOST$+\Phi$SDM	410940	nan	nan	nan	nan	nan	696.94	nan	nan	nan	nan	696.94	8	nan	696.94	nan	nan	nan	nan	nan	nan	nan	nan	nan	nan	nan	nan	nan	nan	nan	nan	589.635	_ALY(Phospho (STY))STAMESIQGEAR_3.03.0	Regulation of actin cytoskeleton;Glycerophospholipid biosynthetic pathway;Phosphoinositides metabolism;B cell receptor signaling pathway	Regulation of actin cytoskeleton		6657	322;3041
Pitpnm1	Membrane-associated phosphatidylinositol transfer protein 1	_ERPQLTECEEPSIY(Phospho (STY))SPAFPR_	ERPQLTECEEPS(0.018)IY(0.689)S(0.293)PAFPR			0.689	0.689	EKERPQLTECEEPSIYSPAFPREKWQRKRTQ	ECEEPSIYSPAFPRE		3	BOOST$+\Phi$SDM	8235.2	nan	55.198	nan	nan	642.04	nan	nan	nan	nan	nan	642.04	8	642.04	nan	nan	nan	nan	nan	nan	nan	nan	nan	nan	nan	nan	nan	nan	nan	nan	nan	12.8266	_ERPQLTECEEPSIY(Phospho (STY))SPAFPR_3.03.0	None	None		28005	558;3771
Pkp2		_YSQSIY(Phospho (STY))MQNR_	YSQSIY(1)MQNR	Y545-p	Y631-p	1	1	YQLEAELPEKYSQSIYMQNRNIQTNSNKSIG	EKYSQSIYMQNRNIQ	EKYSQNIYIQNRNIQ	3	BOOST$+\Phi$SDM	147790	18454	nan	14738	5094.8	15933	3528.8	nan	4153.2	nan	nan	9916.4	3	16375	4258.93	nan	3.84486	nan	nan	1897.02	788.336	nan	11.5849	18.5102	nan	0.00324713	nan	nan	0.00705076	nan	nan	2.38749	_YSQSIY(Phospho (STY))MQNR_3.03.0	Epithelial to mesenchymal transition in colorectal cancer;Arrhythmogenic right ventricular cardiomyopathy	None	458170	107466	6069
Plcg1	1-phosphatidylinositol 4,5-bisphosphate phosphodiesterase gamma-1;Phosphoinositide phospholipase C	_Y(Phospho (STY))QQPFEDFR_	Y(1)QQPFEDFR	Y1253-p	Y1253-p	1	1	QLFHVRAREGSFEARYQQPFEDFRISQEHLA	EGSFEARYQQPFEDF	EGSFESRYQQPFEDF	2	BOOST$+\Phi$SDM	1123200	2350.2	nan	3585	807.55	3084.4	nan	nan	nan	nan	nan	2717.3	5	3006.53	807.55	nan	3.72303	nan	nan	621.072	nan	nan	20.6574	nan	nan	nan	nan	nan	nan	nan	nan	114.296	_Y(Phospho (STY))QQPFEDFR_2.03.0	Myometrial relaxation and contraction pathways;Non-small cell lung cancer;PDGFR-beta pathway;T-cell antigen receptor (TCR) pathway during Staphylococcus aureus infection;Physico-chemical features and toxicity-associated pathways;PDGF pathway;Ras signaling;MET in type 1 papillary renal cell carcinoma;GPR40 pathway;mBDNF and proBDNF regulation of GABA neurotransmission;Modulators of TCR signaling and T cell activation;Brain-derived neurotrophic factor (BDNF) signaling pathway;Angiogenesis;Resistin as a regulator of inflammation;T-cell receptor signaling pathway;MFAP5-mediated ovarian cancer cell motility and invasiveness;BDNF-TrkB signaling;Glioblastoma signaling pathways;EGFR tyrosine kinase inhibitor resistance;Th17 cell differentiation pathway;Leptin signaling pathway;IL-18 signaling pathway;Gastrin signaling pathway;Fragile X syndrome;IL-1 signaling pathway;Corticotropin-releasing hormone signaling pathway;T cell receptor and co-stimulatory signaling;EGF/EGFR signaling pathway;RANKL/RANK signaling pathway;VEGFA-VEGFR2 signaling pathway;ErbB signaling pathway;Phosphoinositides metabolism;Kit receptor signaling pathway;MFAP5 effect on permeability and motility of endothelial cells via cytoskeleton rearrangement;Primary focal segmental glomerulosclerosis (FSGS);T-cell activation SARS-CoV-2;B cell receptor signaling pathway	Kit receptor signaling pathway;IL-6 signaling pathway;IL-1 signaling pathway;EGFR1 signaling pathway;Myometrial relaxation and contraction pathways;Primary focal segmental glomerulosclerosis (FSGS);ErbB signaling pathway	448576	107047	2672
Plcg1	1-phosphatidylinositol 4,5-bisphosphate phosphodiesterase gamma-1;Phosphoinositide phospholipase C	_Y(Phospho (STY))QQPFEDFR_	Y(1)QQPFEDFR	Y1253-p	Y1253-p	1	1	QLFHVRAREGSFEARYQQPFEDFRISQEHLA	EGSFEARYQQPFEDF	EGSFESRYQQPFEDF	3	BOOST$+\Phi$SDM	173620	nan	nan	5870.4	1209.4	4218.8	nan	nan	nan	nan	nan	4218.8	6	5044.6	1209.4	nan	4.17116	nan	nan	nan	nan	nan	nan	nan	nan	nan	nan	nan	nan	nan	nan	15.3665	_Y(Phospho (STY))QQPFEDFR_3.03.0	Myometrial relaxation and contraction pathways;Non-small cell lung cancer;PDGFR-beta pathway;T-cell antigen receptor (TCR) pathway during Staphylococcus aureus infection;Physico-chemical features and toxicity-associated pathways;PDGF pathway;Ras signaling;MET in type 1 papillary renal cell carcinoma;GPR40 pathway;mBDNF and proBDNF regulation of GABA neurotransmission;Modulators of TCR signaling and T cell activation;Brain-derived neurotrophic factor (BDNF) signaling pathway;Angiogenesis;Resistin as a regulator of inflammation;T-cell receptor signaling pathway;MFAP5-mediated ovarian cancer cell motility and invasiveness;BDNF-TrkB signaling;Glioblastoma signaling pathways;EGFR tyrosine kinase inhibitor resistance;Th17 cell differentiation pathway;Leptin signaling pathway;IL-18 signaling pathway;Gastrin signaling pathway;Fragile X syndrome;IL-1 signaling pathway;Corticotropin-releasing hormone signaling pathway;T cell receptor and co-stimulatory signaling;EGF/EGFR signaling pathway;RANKL/RANK signaling pathway;VEGFA-VEGFR2 signaling pathway;ErbB signaling pathway;Phosphoinositides metabolism;Kit receptor signaling pathway;MFAP5 effect on permeability and motility of endothelial cells via cytoskeleton rearrangement;Primary focal segmental glomerulosclerosis (FSGS);T-cell activation SARS-CoV-2;B cell receptor signaling pathway	Kit receptor signaling pathway;IL-6 signaling pathway;IL-1 signaling pathway;EGFR1 signaling pathway;Myometrial relaxation and contraction pathways;Primary focal segmental glomerulosclerosis (FSGS);ErbB signaling pathway	448576	107048	2672
Plcg1	1-phosphatidylinositol 4,5-bisphosphate phosphodiesterase gamma-1;Phosphoinositide phospholipase C	_IGTAEPDY(Phospho (STY))GALYEGR_	IGTAEPDY(1)GALYEGR	Y771-p	Y771-p	1	1	INEEALEKIGTAEPDYGALYEGRNPGFYVEA	IGTAEPDYGALYEGR	IGTAEPDYGALYEGR	3	BOOST$+\Phi$SDM	113730	96268	nan	87294	14485	66935	23518	nan	26210	nan	4199.7	26210	2	83499	21404.3	4199.7	3.90103	19.8821	5.09663	15030.2	6141.63	nan	18.0005	28.6934	nan	0.0102001	nan	nan	0.0142575	nan	nan	0.356621	_IGTAEPDY(Phospho (STY))GALYEGR_3.03.0	Myometrial relaxation and contraction pathways;Non-small cell lung cancer;PDGFR-beta pathway;T-cell antigen receptor (TCR) pathway during Staphylococcus aureus infection;Physico-chemical features and toxicity-associated pathways;PDGF pathway;Ras signaling;MET in type 1 papillary renal cell carcinoma;GPR40 pathway;mBDNF and proBDNF regulation of GABA neurotransmission;Modulators of TCR signaling and T cell activation;Brain-derived neurotrophic factor (BDNF) signaling pathway;Angiogenesis;Resistin as a regulator of inflammation;T-cell receptor signaling pathway;MFAP5-mediated ovarian cancer cell motility and invasiveness;BDNF-TrkB signaling;Glioblastoma signaling pathways;EGFR tyrosine kinase inhibitor resistance;Th17 cell differentiation pathway;Leptin signaling pathway;IL-18 signaling pathway;Gastrin signaling pathway;Fragile X syndrome;IL-1 signaling pathway;Corticotropin-releasing hormone signaling pathway;T cell receptor and co-stimulatory signaling;EGF/EGFR signaling pathway;RANKL/RANK signaling pathway;VEGFA-VEGFR2 signaling pathway;ErbB signaling pathway;Phosphoinositides metabolism;Kit receptor signaling pathway;MFAP5 effect on permeability and motility of endothelial cells via cytoskeleton rearrangement;Primary focal segmental glomerulosclerosis (FSGS);T-cell activation SARS-CoV-2;B cell receptor signaling pathway	Kit receptor signaling pathway;IL-6 signaling pathway;IL-1 signaling pathway;EGFR1 signaling pathway;Myometrial relaxation and contraction pathways;Primary focal segmental glomerulosclerosis (FSGS);ErbB signaling pathway	448575	47556	2665;2666
Plcg1	1-phosphatidylinositol 4,5-bisphosphate phosphodiesterase gamma-1;Phosphoinositide phospholipase C	_IGTAEPDYGALY(Phospho (STY))EGR_	IGTAEPDY(0.004)GALY(0.996)EGR	Y775-p	Y775-p	0.996	0.004;0.996	ALEKIGTAEPDYGALYEGRNPGFYVEANPMP	EPDYGALYEGRNPGF	EPDYGALYEGRNPGF	3	BOOST$+\Phi$SDM	1492700	nan	21670	nan	nan	17220	nan	nan	nan	nan	nan	17220	8	17220	nan	nan	nan	nan	nan	nan	nan	nan	nan	nan	nan	nan	nan	nan	nan	nan	nan	86.6841	_IGTAEPDYGALY(Phospho (STY))EGR_3.03.0	Myometrial relaxation and contraction pathways;Non-small cell lung cancer;PDGFR-beta pathway;T-cell antigen receptor (TCR) pathway during Staphylococcus aureus infection;Physico-chemical features and toxicity-associated pathways;PDGF pathway;Ras signaling;MET in type 1 papillary renal cell carcinoma;GPR40 pathway;mBDNF and proBDNF regulation of GABA neurotransmission;Modulators of TCR signaling and T cell activation;Brain-derived neurotrophic factor (BDNF) signaling pathway;Angiogenesis;Resistin as a regulator of inflammation;T-cell receptor signaling pathway;MFAP5-mediated ovarian cancer cell motility and invasiveness;BDNF-TrkB signaling;Glioblastoma signaling pathways;EGFR tyrosine kinase inhibitor resistance;Th17 cell differentiation pathway;Leptin signaling pathway;IL-18 signaling pathway;Gastrin signaling pathway;Fragile X syndrome;IL-1 signaling pathway;Corticotropin-releasing hormone signaling pathway;T cell receptor and co-stimulatory signaling;EGF/EGFR signaling pathway;RANKL/RANK signaling pathway;VEGFA-VEGFR2 signaling pathway;ErbB signaling pathway;Phosphoinositides metabolism;Kit receptor signaling pathway;MFAP5 effect on permeability and motility of endothelial cells via cytoskeleton rearrangement;Primary focal segmental glomerulosclerosis (FSGS);T-cell activation SARS-CoV-2;B cell receptor signaling pathway	Kit receptor signaling pathway;IL-6 signaling pathway;IL-1 signaling pathway;EGFR1 signaling pathway;Myometrial relaxation and contraction pathways;Primary focal segmental glomerulosclerosis (FSGS);ErbB signaling pathway	448907	47554	2665;2666
Plcg1	1-phosphatidylinositol 4,5-bisphosphate phosphodiesterase gamma-1;Phosphoinositide phospholipase C	_NPGFY(Phospho (STY))VEANPM(Oxidation (M))PTFK_	NPGFY(1)VEANPMPTFK	Y783-p	Y783-p	1	1	EPDYGALYEGRNPGFYVEANPMPTFKCAVKA	EGRNPGFYVEANPMP	EGRNPGFYVEANPMP	4	BOOST$+\Phi$SDM	169950	nan	nan	4135.2	2055.5	2483.6	959.41	nan	nan	nan	nan	2269.55	5	3309.4	1507.45	nan	2.19536	nan	nan	nan	nan	nan	nan	nan	nan	nan	nan	nan	nan	nan	nan	17.6412	_NPGFY(Phospho (STY))VEANPM(Oxidation (M))PTFK_4.03.0	Myometrial relaxation and contraction pathways;Non-small cell lung cancer;PDGFR-beta pathway;T-cell antigen receptor (TCR) pathway during Staphylococcus aureus infection;Physico-chemical features and toxicity-associated pathways;PDGF pathway;Ras signaling;MET in type 1 papillary renal cell carcinoma;GPR40 pathway;mBDNF and proBDNF regulation of GABA neurotransmission;Modulators of TCR signaling and T cell activation;Brain-derived neurotrophic factor (BDNF) signaling pathway;Angiogenesis;Resistin as a regulator of inflammation;T-cell receptor signaling pathway;MFAP5-mediated ovarian cancer cell motility and invasiveness;BDNF-TrkB signaling;Glioblastoma signaling pathways;EGFR tyrosine kinase inhibitor resistance;Th17 cell differentiation pathway;Leptin signaling pathway;IL-18 signaling pathway;Gastrin signaling pathway;Fragile X syndrome;IL-1 signaling pathway;Corticotropin-releasing hormone signaling pathway;T cell receptor and co-stimulatory signaling;EGF/EGFR signaling pathway;RANKL/RANK signaling pathway;VEGFA-VEGFR2 signaling pathway;ErbB signaling pathway;Phosphoinositides metabolism;Kit receptor signaling pathway;MFAP5 effect on permeability and motility of endothelial cells via cytoskeleton rearrangement;Primary focal segmental glomerulosclerosis (FSGS);T-cell activation SARS-CoV-2;B cell receptor signaling pathway	Kit receptor signaling pathway;IL-6 signaling pathway;IL-1 signaling pathway;EGFR1 signaling pathway;Myometrial relaxation and contraction pathways;Primary focal segmental glomerulosclerosis (FSGS);ErbB signaling pathway	447667	70046	2667
Plcg1	1-phosphatidylinositol 4,5-bisphosphate phosphodiesterase gamma-1;Phosphoinositide phospholipase C	_NPGFY(Phospho (STY))VEANPMPTFK_	NPGFY(1)VEANPMPTFK	Y783-p	Y783-p	1	1	EPDYGALYEGRNPGFYVEANPMPTFKCAVKA	EGRNPGFYVEANPMP	EGRNPGFYVEANPMP	3	BOOST$+\Phi$SDM	315700	nan	nan	4511.8	1222.1	6620.6	nan	nan	nan	nan	nan	4511.8	6	5566.2	1222.1	nan	4.55462	nan	nan	nan	nan	nan	nan	nan	nan	nan	nan	nan	nan	nan	nan	25.5534	_NPGFY(Phospho (STY))VEANPMPTFK_3.03.0	Myometrial relaxation and contraction pathways;Non-small cell lung cancer;PDGFR-beta pathway;T-cell antigen receptor (TCR) pathway during Staphylococcus aureus infection;Physico-chemical features and toxicity-associated pathways;PDGF pathway;Ras signaling;MET in type 1 papillary renal cell carcinoma;GPR40 pathway;mBDNF and proBDNF regulation of GABA neurotransmission;Modulators of TCR signaling and T cell activation;Brain-derived neurotrophic factor (BDNF) signaling pathway;Angiogenesis;Resistin as a regulator of inflammation;T-cell receptor signaling pathway;MFAP5-mediated ovarian cancer cell motility and invasiveness;BDNF-TrkB signaling;Glioblastoma signaling pathways;EGFR tyrosine kinase inhibitor resistance;Th17 cell differentiation pathway;Leptin signaling pathway;IL-18 signaling pathway;Gastrin signaling pathway;Fragile X syndrome;IL-1 signaling pathway;Corticotropin-releasing hormone signaling pathway;T cell receptor and co-stimulatory signaling;EGF/EGFR signaling pathway;RANKL/RANK signaling pathway;VEGFA-VEGFR2 signaling pathway;ErbB signaling pathway;Phosphoinositides metabolism;Kit receptor signaling pathway;MFAP5 effect on permeability and motility of endothelial cells via cytoskeleton rearrangement;Primary focal segmental glomerulosclerosis (FSGS);T-cell activation SARS-CoV-2;B cell receptor signaling pathway	Kit receptor signaling pathway;IL-6 signaling pathway;IL-1 signaling pathway;EGFR1 signaling pathway;Myometrial relaxation and contraction pathways;Primary focal segmental glomerulosclerosis (FSGS);ErbB signaling pathway	447667	70053	2667
Plcg2	1-phosphatidylinositol 4,5-bisphosphate phosphodiesterase gamma-2	_QEELNNQLFLY(Phospho (STY))DTHQNLR_	QEELNNQLFLY(0.998)DT(0.002)HQNLR	Y1217-p	Y1217-p	0.998	0.998	QLRRRQEELNNQLFLYDTHQNLRGANRDALV	LNNQLFLYDTHQNLR	LNNQLFLYDTHQNLR	3	BOOST$+\Phi$SDM	389660	13698	3821.6	12529	2920.8	11515	3869.3	nan	2197.8	nan	1661.3	3869.3	2	12580.7	2995.97	1661.3	4.1992	7.57278	1.80339	1092.42	838.281	nan	8.6833	27.9803	nan	0.000390466	nan	nan	0.00235473	nan	nan	8.05229	_QEELNNQLFLY(Phospho (STY))DTHQNLR_3.03.0	Myometrial relaxation and contraction pathways;Non-small cell lung cancer;Ras signaling;GPR40 pathway;Resistin as a regulator of inflammation;Glioblastoma signaling pathways;EGFR tyrosine kinase inhibitor resistance;Non-genomic actions of 1,25 dihydroxyvitamin D3;Microglia pathogen phagocytosis pathway;Leptin signaling pathway;Corticotropin-releasing hormone signaling pathway;ErbB signaling pathway;Phosphoinositides metabolism;B cell receptor signaling pathway	EGFR1 signaling pathway;Myometrial relaxation and contraction pathways;Microglia pathogen phagocytosis pathway	447939	73021	1901;5608
Plcg2	1-phosphatidylinositol 4,5-bisphosphate phosphodiesterase gamma-2	_EFNVNENQLQLY(Phospho (STY))QEK_	EFNVNENQLQLY(1)QEK	Y1245-p	Y1245-p	1	1	ALVKEFNVNENQLQLYQEKCNRRLREKRVSN	NENQLQLYQEKCNRR	NENQLQLYQEKCNKR	3	BOOST$+\Phi$SDM	1303200	nan	nan	598.65	nan	nan	nan	nan	nan	nan	nan	598.65	8	598.65	nan	nan	nan	nan	nan	nan	nan	nan	nan	nan	nan	nan	nan	nan	nan	nan	nan	2176.9	_EFNVNENQLQLY(Phospho (STY))QEK_3.03.0	Myometrial relaxation and contraction pathways;Non-small cell lung cancer;Ras signaling;GPR40 pathway;Resistin as a regulator of inflammation;Glioblastoma signaling pathways;EGFR tyrosine kinase inhibitor resistance;Non-genomic actions of 1,25 dihydroxyvitamin D3;Microglia pathogen phagocytosis pathway;Leptin signaling pathway;Corticotropin-releasing hormone signaling pathway;ErbB signaling pathway;Phosphoinositides metabolism;B cell receptor signaling pathway	EGFR1 signaling pathway;Myometrial relaxation and contraction pathways;Microglia pathogen phagocytosis pathway	449707	23261	5603
Plcg2	1-phosphatidylinositol 4,5-bisphosphate phosphodiesterase gamma-2	_DINSLY(Phospho (STY))DVSR_	DINSLY(1)DVSR	Y753-p	Y753-p	1	1	ELLERYNMERDINSLYDVSRMYVDPSEINPS	ERDINSLYDVSRMYV	ERDINSLYDVSRMYV	3	BOOST$+\Phi$SDM	200260	17748	nan	16282	6576.5	17779	3789.1	1254	3623.2	902.44	2857.3	3789.1	0	17269.7	4662.93	1671.25	3.70361	10.3334	2.79009	855.485	1659.27	1042.08	4.95368	35.5843	62.3537	0.0013573	4.8564e-05	0.0685667	0.00441488	0.000536016	0.0726462	2.82807	_DINSLY(Phospho (STY))DVSR_3.03.0	Myometrial relaxation and contraction pathways;Non-small cell lung cancer;Ras signaling;GPR40 pathway;Resistin as a regulator of inflammation;Glioblastoma signaling pathways;EGFR tyrosine kinase inhibitor resistance;Non-genomic actions of 1,25 dihydroxyvitamin D3;Microglia pathogen phagocytosis pathway;Leptin signaling pathway;Corticotropin-releasing hormone signaling pathway;ErbB signaling pathway;Phosphoinositides metabolism;B cell receptor signaling pathway	EGFR1 signaling pathway;Myometrial relaxation and contraction pathways;Microglia pathogen phagocytosis pathway	447940	15337	5602
Plcg2	1-phosphatidylinositol 4,5-bisphosphate phosphodiesterase gamma-2	_MY(Phospho (STY))VDPSEINPSM(Oxidation (M))PQR_	MY(0.999)VDPS(0.001)EINPSMPQR	Y759-p	Y759-p	0.999	0.999	NMERDINSLYDVSRMYVDPSEINPSMPQRTV	LYDVSRMYVDPSEIN	LYDVSRMYVDPSEIN	3	BOOST$+\Phi$SDM	2222.4	nan	nan	nan	nan	nan	nan	nan	1527.6	nan	nan	1527.6	8	nan	1527.6	nan	nan	nan	nan	nan	nan	nan	nan	nan	nan	nan	nan	nan	nan	nan	nan	1.45483	_MY(Phospho (STY))VDPSEINPSM(Oxidation (M))PQR_3.03.0	Myometrial relaxation and contraction pathways;Non-small cell lung cancer;Ras signaling;GPR40 pathway;Resistin as a regulator of inflammation;Glioblastoma signaling pathways;EGFR tyrosine kinase inhibitor resistance;Non-genomic actions of 1,25 dihydroxyvitamin D3;Microglia pathogen phagocytosis pathway;Leptin signaling pathway;Corticotropin-releasing hormone signaling pathway;ErbB signaling pathway;Phosphoinositides metabolism;B cell receptor signaling pathway	EGFR1 signaling pathway;Myometrial relaxation and contraction pathways;Microglia pathogen phagocytosis pathway	447941	66781	5606
Plcg2	1-phosphatidylinositol 4,5-bisphosphate phosphodiesterase gamma-2	_M(Oxidation (M))Y(Phospho (STY))VDPSEINPSMPQR_	MY(0.965)VDPS(0.035)EINPSMPQR	Y759-p	Y759-p	0.965	0.965	NMERDINSLYDVSRMYVDPSEINPSMPQRTV	LYDVSRMYVDPSEIN	LYDVSRMYVDPSEIN	3	BOOST$+\Phi$SDM	220320	nan	251.96	nan	995.62	840.72	nan	nan	nan	nan	nan	918.17	7	840.72	995.62	nan	0.844419	nan	nan	nan	nan	nan	nan	nan	nan	nan	nan	nan	nan	nan	nan	119.978	_M(Oxidation (M))Y(Phospho (STY))VDPSEINPSMPQR_3.03.0	Myometrial relaxation and contraction pathways;Non-small cell lung cancer;Ras signaling;GPR40 pathway;Resistin as a regulator of inflammation;Glioblastoma signaling pathways;EGFR tyrosine kinase inhibitor resistance;Non-genomic actions of 1,25 dihydroxyvitamin D3;Microglia pathogen phagocytosis pathway;Leptin signaling pathway;Corticotropin-releasing hormone signaling pathway;ErbB signaling pathway;Phosphoinositides metabolism;B cell receptor signaling pathway	EGFR1 signaling pathway;Myometrial relaxation and contraction pathways;Microglia pathogen phagocytosis pathway	447941	66783	5606
Plcg2	1-phosphatidylinositol 4,5-bisphosphate phosphodiesterase gamma-2	_M(Oxidation (M))Y(Phospho (STY))VDPSEINPSM(Oxidation (M))PQR_	MY(0.955)VDPS(0.045)EINPSMPQR	Y759-p	Y759-p	0.955	0.955	NMERDINSLYDVSRMYVDPSEINPSMPQRTV	LYDVSRMYVDPSEIN	LYDVSRMYVDPSEIN	3	BOOST$+\Phi$SDM	106220	nan	nan	2640.9	nan	637.52	nan	nan	nan	nan	nan	1639.21	7	1639.21	nan	nan	nan	nan	nan	nan	nan	nan	nan	nan	nan	nan	nan	nan	nan	nan	nan	32.3998	_M(Oxidation (M))Y(Phospho (STY))VDPSEINPSM(Oxidation (M))PQR_3.03.0	Myometrial relaxation and contraction pathways;Non-small cell lung cancer;Ras signaling;GPR40 pathway;Resistin as a regulator of inflammation;Glioblastoma signaling pathways;EGFR tyrosine kinase inhibitor resistance;Non-genomic actions of 1,25 dihydroxyvitamin D3;Microglia pathogen phagocytosis pathway;Leptin signaling pathway;Corticotropin-releasing hormone signaling pathway;ErbB signaling pathway;Phosphoinositides metabolism;B cell receptor signaling pathway	EGFR1 signaling pathway;Myometrial relaxation and contraction pathways;Microglia pathogen phagocytosis pathway	447941	66790	5606
Plcl2	Inactive phospholipase C-like protein 2	_ALIENADAVY(Phospho (STY))EK_	ALIENADAVY(1)EK	Y1023-p	Y1022-p	1	1	MMQSLKALIENADAVYEKIVHCQKAAMEFHE	IENADAVYEKIVHCQ	IENADAVYEKIVHCQ	2	BOOST$+\Phi$SDM	33556	1448.4	nan	2541.9	718.73	1259.2	nan	nan	nan	nan	nan	1353.8	5	1749.83	718.73	nan	2.43462	nan	nan	692.442	nan	nan	39.5719	nan	nan	nan	nan	nan	nan	nan	nan	5.62244	_ALIENADAVY(Phospho (STY))EK_2.03.0	miRNA regulation of prostate cancer signaling pathways	None	462884	5863	5705
Plec	Plectin	_GYYSPY(Phospho (STY))SVSGSGSTAGSR_	GY(0.023)Y(0.159)S(0.06)PY(0.751)S(0.006)VSGSGSTAGSR			0.751	0.023;0.159;0.751	LLEAAAQSSKGYYSPYSVSGSGSTAGSRTGS	SKGYYSPYSVSGSGS		3	BOOST$+\Phi$SDM	283900	1109.2	3699.3	1185.3	nan	2387	nan	nan	nan	nan	nan	1185.3	6	1560.5	nan	nan	nan	nan	nan	716.781	nan	nan	45.9328	nan	nan	nan	nan	nan	nan	nan	nan	60.643	_GYYSPY(Phospho (STY))SVSGSGSTAGSR_3.03.0	Envelope proteins and their potential roles in EDMD physiopathology	EGFR1 signaling pathway;Alpha 6 beta 4 integrin signaling pathway		43660	1229;1230;6474;6475;6476
Plekha5		_GVISY(Phospho (STY))QTLPR_	GVISY(0.999)QT(0.001)LPR			0.999	0.999	QKGRGLEEEPRGVISYQTLPRNMPSHRAQIL	EPRGVISYQTLPRNM		3	BOOST$+\Phi$SDM	73579	nan	1536.6	1035.3	nan	972.67	nan	nan	nan	nan	nan	1003.98	7	1003.98	nan	nan	nan	nan	nan	nan	nan	nan	nan	nan	nan	nan	nan	nan	nan	nan	nan	36.6435	_GVISY(Phospho (STY))QTLPR_3.03.0	None	None		42768	2159
Plekha7	Pleckstrin homology domain-containing family A member 7	_SADDTY(Phospho (STY))LQLK_	SADDT(0.001)Y(0.999)LQLK	Y653-p	Y656-p	0.999	0.999	TVSAPSLHGKSADDTYLQLKKDLEYLDLKMT	GKSADDTYLQLKKDL	GKSADDTYLQLKKDL	3	BOOST$+\Phi$SDM	133340	1548.6	nan	3628.6	nan	3458.1	nan	nan	586.96	nan	nan	2503.35	5	2878.43	586.96	nan	4.90397	nan	nan	1154.82	nan	nan	40.1198	nan	nan	nan	nan	nan	nan	nan	nan	14.4585	_SADDTY(Phospho (STY))LQLK_3.03.0	None	None	462414	78149	2297
Plekhf2	Pleckstrin homology domain-containing family F member 2	_SFAVY(Phospho (STY))AATATEK_	S(0.006)FAVY(0.993)AATATEK			0.993	0.993	RNGWLIKTPTKSFAVYAATATEKSEWMNHIN	PTKSFAVYAATATEK		3	BOOST$+\Phi$SDM	224540	nan	nan	nan	1368.2	nan	nan	nan	nan	nan	nan	1368.2	8	nan	1368.2	nan	nan	nan	nan	nan	nan	nan	nan	nan	nan	nan	nan	nan	nan	nan	nan	164.113	_SFAVY(Phospho (STY))AATATEK_3.03.0	None	None		80048	5890
Plekhg2	Pleckstrin homology domain-containing family G member 2	_EAY(Phospho (STY))VIFPQNDKPQVK_	EAY(1)VIFPQNDKPQVK			1	1	GSRRGRRQSEPAKEAYVIFPQNDKPQVKHAG	SEPAKEAYVIFPQND		4	BOOST$+\Phi$SDM	278050	nan	44.314	nan	1127.2	1720.4	nan	nan	nan	nan	nan	1423.8	7	1720.4	1127.2	nan	1.52626	nan	nan	nan	nan	nan	nan	nan	nan	nan	nan	nan	nan	nan	nan	97.6436	_EAY(Phospho (STY))VIFPQNDKPQVK_4.03.0	None	None		21425	2259
Plekho2	Pleckstrin homology domain-containing family O member 2	_ELVTLY(Phospho (STY))R_	ELVTLY(1)R			1	1	ETPGLVQKRKELVTLYRRSAP__________	RKELVTLYRRSAP__		2	BOOST$+\Phi$SDM	161950	16370	nan	14843	4341.1	12057	3266.3	nan	1902.2	nan	nan	8199.05	3	14423.3	3169.87	nan	4.55014	nan	nan	2186.91	1222.31	nan	15.1623	38.5602	nan	0.00375729	nan	nan	0.00763062	nan	nan	3.06842	_ELVTLY(Phospho (STY))R_2.03.0	None	None		26606	5659
Plin3	Perilipin-3	_ENY(Phospho (STY))PHVR_	ENY(1)PHVR			1	1	TYGMVSAAYTSTKENYPHVRTVCDVAEKGVK	YTSTKENYPHVRTVC		3	BOOST$+\Phi$SDM	89958	nan	1514.1	nan	nan	1716.7	nan	nan	nan	541.17	nan	1128.93	7	1716.7	nan	541.17	nan	3.1722	nan	nan	nan	nan	nan	nan	nan	nan	nan	nan	nan	nan	nan	39.842	_ENY(Phospho (STY))PHVR_3.03.0	None	None		27192	6272
Plrg1	Pleiotropic regulator 1	_TGPAGSEY(Phospho (STY))R_	TGPAGSEY(1)R			1	1	QTRVDANRTGPAGSEYRHPGASDRSQPTAMN	TGPAGSEYRHPGASD		2	BOOST$+\Phi$SDM	47714	nan	nan	nan	nan	572.57	nan	nan	nan	nan	nan	572.57	8	572.57	nan	nan	nan	nan	nan	nan	nan	nan	nan	nan	nan	nan	nan	nan	nan	nan	nan	83.333	_TGPAGSEY(Phospho (STY))R_2.03.0	None	None		88360	5954
Pmm2	Phosphomannomutase 2	_IEFY(Phospho (STY))ELDKK_	IEFY(1)ELDKK			1	1				3	BOOST$+\Phi$SDM	92185	7811.1	nan	6190.9	1953.9	6277.8	983.88	nan	1899.4	699.46	571.89	1926.65	1	6759.93	1612.39	635.675	4.19248	10.6343	2.53651	911.373	544.99	nan	13.482	33.8001	nan	0.00254863	nan	nan	0.00615324	nan	nan	3.4934	_IEFY(Phospho (STY))ELDKK_3.03.0	Glycosylation and related congenital defects;Nephrotic syndrome	None		46543
Pms1		_LTAY(Phospho (STY))DLISSR_	LT(0.01)AY(0.948)DLIS(0.016)S(0.026)R			0.948	0.948	RTSDVIHNRSGRLTAYDLISSRAVKKPMSAS	RSGRLTAYDLISSRA		2	BOOST$+\Phi$SDM	95602	nan	875.2	2655.5	nan	1580.4	nan	nan	nan	nan	nan	2117.95	7	2117.95	nan	nan	nan	nan	nan	nan	nan	nan	nan	nan	nan	nan	nan	nan	nan	nan	nan	22.5695	_LTAY(Phospho (STY))DLISSR_2.03.0	None	None		61675	3350
Pold1	DNA polymerase delta catalytic subunit;DNA polymerase	_AAADY(Phospho (STY))AGK_	AAADY(1)AGK			1	1	SQLVITKELTRAAADYAGKQAHVELAERMRK	LTRAAADYAGKQAHV		2	BOOST$+\Phi$SDM	75497	nan	nan	1580.2	nan	1081	1037.9	nan	nan	nan	nan	1081	6	1330.6	1037.9	nan	1.28201	nan	nan	nan	nan	nan	nan	nan	nan	nan	nan	nan	nan	nan	nan	20.4096	_AAADY(Phospho (STY))AGK_2.03.0	Progeria-associated lipodystrophy;Nucleotide excision repair;Nucleotide excision repair in xeroderma pigmentosum ;DNA replication;Base excision repair;Homologous recombination;Pyrimidine metabolism;DNA mismatch repair;DNA repair pathways, full network	Mismatch repair;Purine metabolism;Homologous recombination		57	4273
Polr2a	DNA-directed RNA polymerase II subunit RPB1	_LTHVY(Phospho (STY))DLCK_	LTHVY(1)DLCK	Y145-p	Y145-p	1	1	LAKSKGQPKKRLTHVYDLCKGKNICEGGEEM	KKRLTHVYDLCKGKN	KKRLTHVYDLCKGKN	2	BOOST$+\Phi$SDM	27027	1766.6	nan	1044	nan	646.57	781.97	nan	nan	nan	nan	912.985	5	1152.39	781.97	nan	1.4737	nan	nan	567.828	nan	nan	49.2739	nan	nan	nan	nan	nan	nan	nan	nan	6.37559	_LTHVY(Phospho (STY))DLCK_2.03.0	Eukaryotic transcription initiation;Pyrimidine metabolism;22q11.2 copy number variation syndrome;mRNA processing	Estrogen signaling;mRNA processing;Eukaryotic transcription initiation;Purine metabolism	450650	61856	2222
Polr2a	DNA-directed RNA polymerase II subunit RPB1	_LTHVY(Phospho (STY))DLCK_	LTHVY(1)DLCK	Y145-p	Y145-p	1	1	LAKSKGQPKKRLTHVYDLCKGKNICEGGEEM	KKRLTHVYDLCKGKN	KKRLTHVYDLCKGKN	3	BOOST$+\Phi$SDM	113090	5803.8	nan	5910.6	1690	3591.1	2155	nan	nan	nan	nan	3591.1	4	5101.83	1922.5	nan	2.65375	nan	nan	1309.42	nan	nan	25.6657	nan	nan	nan	nan	nan	nan	nan	nan	5.90533	_LTHVY(Phospho (STY))DLCK_3.03.0	Eukaryotic transcription initiation;Pyrimidine metabolism;22q11.2 copy number variation syndrome;mRNA processing	Estrogen signaling;mRNA processing;Eukaryotic transcription initiation;Purine metabolism	450650	61857	2222
Ppa1	Inorganic pyrophosphatase	_STHDY(Phospho (STY))WK_	STHDY(1)WK			1	1	KNKDFAVDIIKSTHDYWKALVTKKTDGKGIS	IIKSTHDYWKALVTK		3	BOOST$+\Phi$SDM	90880	1264.8	nan	1780.8	1022.3	2897.9	nan	nan	nan	nan	nan	1522.8	5	1981.17	1022.3	nan	1.93795	nan	nan	834.784	nan	nan	42.136	nan	nan	nan	nan	nan	nan	nan	nan	13.0466	_STHDY(Phospho (STY))WK_3.03.0	None	None		84727	6244
Ppfia1		_FSVADGHVDAY(Phospho (STY))STSAVLR_	FSVADGHVDAY(0.806)S(0.065)T(0.065)S(0.065)AVLR	Y545-p	Y546-p	0.806	0.806	VPDFRFSVADGHVDAYSTSAVLRRPQKGRLA	ADGHVDAYSTSAVLR	ADGHTDSYSTSAVLR	3	BOOST$+\Phi$SDM	29445	6380.1	nan	7903.7	2096.3	5193.4	nan	nan	nan	nan	nan	5786.75	5	6492.4	2096.3	nan	3.09708	nan	nan	1358.64	nan	nan	20.9266	nan	nan	nan	nan	nan	nan	nan	nan	1.36487	_FSVADGHVDAY(Phospho (STY))STSAVLR_3.03.0	None	None	459403	34407	2979
Pphln1	Periphilin-1	_YY(Phospho (STY))SHVDCR_	Y(0.019)Y(0.948)S(0.033)HVDCR			0.948	0.019;0.948	PPLLARPDEGGYSRYYSHVDCRVCDEGRSFS	EGGYSRYYSHVDCRV		3	BOOST$+\Phi$SDM	41757	1078.3	nan	1925.4	nan	816.89	nan	nan	nan	nan	nan	1078.3	6	1273.53	nan	nan	nan	nan	nan	579.469	nan	nan	45.501	nan	nan	nan	nan	nan	nan	nan	nan	10.9295	_YY(Phospho (STY))SHVDCR_3.03.0	None	None		108396	3595
Ppil2	Peptidyl-prolyl cis-trans isomerase-like 2	_ETLQELY(Phospho (STY))K_	ETLQELY(1)K			1	1	LKNTNSETRETLQELYKEFKGDEILAATMRP	RETLQELYKEFKGDE		3	BOOST$+\Phi$SDM	222510	nan	nan	nan	3012.9	nan	nan	nan	nan	nan	nan	3012.9	8	nan	3012.9	nan	nan	nan	nan	nan	nan	nan	nan	nan	nan	nan	nan	nan	nan	nan	nan	73.8524	_ETLQELY(Phospho (STY))K_3.03.0	None	None		29142	6237
Ppil2	Peptidyl-prolyl cis-trans isomerase-like 2	_M(Oxidation (M))YITCAEY(Phospho (STY))THFYGGR_	MYITCAEY(0.975)T(0.022)HFY(0.002)GGR			0.975	0.975;0.002	KRQHQKDKMYITCAEYTHFYGGRKPDISQTS	MYITCAEYTHFYGGR		3	BOOST$+\Phi$SDM	9486.5	976.92	nan	521.7	nan	1132.6	nan	nan	nan	nan	nan	976.92	6	877.073	nan	nan	nan	nan	nan	317.453	nan	nan	36.1946	nan	nan	nan	nan	nan	nan	nan	nan	3.60536	_M(Oxidation (M))YITCAEY(Phospho (STY))THFYGGR_3.03.0	None	None		66736	6238
Ppil2	Peptidyl-prolyl cis-trans isomerase-like 2	_QDPSY(Phospho (STY))YLK_	QDPS(0.212)Y(0.737)Y(0.051)LK			0.737	0.737;0.051				2	BOOST$+\Phi$SDM	91523	nan	nan	nan	nan	597.67	nan	nan	nan	nan	nan	597.67	8	597.67	nan	nan	nan	nan	nan	nan	nan	nan	nan	nan	nan	nan	nan	nan	nan	nan	nan	153.133	_QDPSY(Phospho (STY))YLK_2.03.0	None	None		72869
Ppm1b	Protein phosphatase 1B	_HVIEAVY(Phospho (STY))SR_	HVIEAVY(0.873)S(0.127)R			0.873	0.873				2	BOOST$+\Phi$SDM	20552	3238.7	214.42	3088.6	953.39	3265.7	729.99	nan	1099.3	nan	nan	2093.95	3	3197.67	927.56	nan	3.4474	nan	nan	95.4144	186.005	nan	2.98388	20.0532	nan	0.000338683	nan	nan	0.00227665	nan	nan	1.66068	_HVIEAVY(Phospho (STY))SR_2.03.0	MAPK signaling pathway	Mapk signaling pathway		45276
Ppp1ca;Ppp1cb;Ppp1cc	Serine/threonine-protein phosphatase PP1-alpha catalytic subunit;Serine/threonine-protein phosphatase PP1-beta catalytic subunit;Serine/threonine-protein phosphatase PP1-gamma catalytic subunit	_IY(Phospho (STY))GFYDECK_	IY(0.998)GFY(0.002)DECK			0.998	0.998;0.002	FLLRGNHECASINRIYGFYDECKRRFNIKLW	CASINRIYGFYDECK		3	BOOST$+\Phi$SDM	165380	nan	nan	nan	1136.8	2930.9	nan	nan	nan	nan	nan	2033.85	7	2930.9	1136.8	nan	2.5782	nan	nan	nan	nan	nan	nan	nan	nan	nan	nan	nan	nan	nan	nan	40.6569	_IY(Phospho (STY))GFYDECK_3.03.0	None	None		51630	4366;4367
Ppp1ca;Ppp1cb;Ppp1cc	Serine/threonine-protein phosphatase PP1-alpha catalytic subunit;Serine/threonine-protein phosphatase PP1-beta catalytic subunit;Serine/threonine-protein phosphatase PP1-gamma catalytic subunit	_IY(Phospho (STY))GFYDECK_	IY(0.998)GFY(0.002)DECK			0.998	0.998;0.002	FLLRGNHECASINRIYGFYDECKRRYNIKLW	CASINRIYGFYDECK		3	BOOST$+\Phi$SDM	165380	nan	nan	nan	1136.8	2930.9	nan	nan	nan	nan	nan	2033.85	7	2930.9	1136.8	nan	2.5782	nan	nan	nan	nan	nan	nan	nan	nan	nan	nan	nan	nan	nan	nan	40.6569	_IY(Phospho (STY))GFYDECK_3.03.0	None	None		51630	4366;4367
Ppp1ca;Ppp1cb;Ppp1cc	Serine/threonine-protein phosphatase PP1-alpha catalytic subunit;Serine/threonine-protein phosphatase PP1-beta catalytic subunit;Serine/threonine-protein phosphatase PP1-gamma catalytic subunit	_IY(Phospho (STY))GFYDECK_	IY(0.964)GFY(0.036)DECK			0.964	0.964;0.036	FLLRGNHECASINRIYGFYDECKRRFNIKLW	CASINRIYGFYDECK		2	BOOST$+\Phi$SDM	99111	nan	nan	nan	nan	2182.8	1065.1	nan	nan	nan	nan	1623.95	7	2182.8	1065.1	nan	2.04939	nan	nan	nan	nan	nan	nan	nan	nan	nan	nan	nan	nan	nan	nan	30.5154	_IY(Phospho (STY))GFYDECK_2.03.0	None	None		51629	4366;4367
Ppp1ca;Ppp1cb;Ppp1cc	Serine/threonine-protein phosphatase PP1-alpha catalytic subunit;Serine/threonine-protein phosphatase PP1-beta catalytic subunit;Serine/threonine-protein phosphatase PP1-gamma catalytic subunit	_IY(Phospho (STY))GFYDECK_	IY(0.964)GFY(0.036)DECK			0.964	0.964;0.036	FLLRGNHECASINRIYGFYDECKRRYNIKLW	CASINRIYGFYDECK		2	BOOST$+\Phi$SDM	99111	nan	nan	nan	nan	2182.8	1065.1	nan	nan	nan	nan	1623.95	7	2182.8	1065.1	nan	2.04939	nan	nan	nan	nan	nan	nan	nan	nan	nan	nan	nan	nan	nan	nan	30.5154	_IY(Phospho (STY))GFYDECK_2.03.0	None	None		51629	4366;4367
Ppp1ca;Ppp1cb;Ppp1cc	Serine/threonine-protein phosphatase PP1-alpha catalytic subunit;Serine/threonine-protein phosphatase PP1-beta catalytic subunit;Serine/threonine-protein phosphatase PP1-gamma catalytic subunit	_IYGFY(Phospho (STY))DECK_	IY(0.009)GFY(0.991)DECK	Y136-p	Y136-p	0.991	0.009;0.991	RGNHECASINRIYGFYDECKRRFNIKLWKTF	INRIYGFYDECKRRF	INRIYGFYDECKRRF	2	BOOST$+\Phi$SDM	8229.8	4126.8	nan	3428.2	1336.4	5349.3	1235.3	436.6	942.81	nan	nan	1336.4	2	4301.43	1171.5	436.6	3.67172	9.85211	2.68324	972.383	204.403	nan	22.606	17.448	nan	0.0264858	nan	nan	0.0301789	nan	nan	0.488259	_IYGFY(Phospho (STY))DECK_2.03.0	None	None	480775	51628	4366;4367
Ppp1ca;Ppp1cb;Ppp1cc	Serine/threonine-protein phosphatase PP1-alpha catalytic subunit;Serine/threonine-protein phosphatase PP1-beta catalytic subunit;Serine/threonine-protein phosphatase PP1-gamma catalytic subunit	_IYGFY(Phospho (STY))DECK_	IY(0.009)GFY(0.991)DECK	Y137-p	Y137-p	0.991	0.009;0.991	RGNHECASINRIYGFYDECKRRYNIKLWKTF	INRIYGFYDECKRRY	INRIYGFYDECKRRY	2	BOOST$+\Phi$SDM	8229.8	4126.8	nan	3428.2	1336.4	5349.3	1235.3	436.6	942.81	nan	nan	1336.4	2	4301.43	1171.5	436.6	3.67172	9.85211	2.68324	972.383	204.403	nan	22.606	17.448	nan	0.0264858	nan	nan	0.0301789	nan	nan	0.488259	_IYGFY(Phospho (STY))DECK_2.03.0	None	None	480776	51628	4366;4367
Ppp1r11	Protein phosphatase 1 regulatory subunit 11	_CCCIY(Phospho (STY))EKPR_	CCCIY(1)EKPR	Y69-p	Y64-p	1	1	DNEHMGRRSSKCCCIYEKPRAFGESSTESDE	SSKCCCIYEKPRAFG	SSKCCCIYEKPRAFG	3	BOOST$+\Phi$SDM	147220	nan	nan	3595.6	nan	4243.8	nan	nan	nan	nan	nan	3919.7	7	3919.7	nan	nan	nan	nan	nan	nan	nan	nan	nan	nan	nan	nan	nan	nan	nan	nan	nan	18.7795	_CCCIY(Phospho (STY))EKPR_3.03.0	Endoplasmic reticulum stress response in coronavirus infection	None	454041	11112	2828
Ppp1r12a	Protein phosphatase 1 regulatory subunit 12A	_KLY(Phospho (STY))EQILAENEK_	KLY(1)EQILAENEK			1	1	SSRLEKDDSTDFKKLYEQILAENEKLKAQLH	STDFKKLYEQILAEN		3	BOOST$+\Phi$SDM	169540	nan	nan	nan	980.28	nan	nan	nan	nan	nan	nan	980.28	8	nan	980.28	nan	nan	nan	nan	nan	nan	nan	nan	nan	nan	nan	nan	nan	nan	nan	nan	172.951	_KLY(Phospho (STY))EQILAENEK_3.03.0	Endoplasmic reticulum stress response in coronavirus infection;Hippo-Merlin signaling dysregulation;Regulation of actin cytoskeleton;Focal adhesion	Regulation of actin cytoskeleton;Focal adhesion		52691	6288
Ppp1r12a	Protein phosphatase 1 regulatory subunit 12A	_TSSSY(Phospho (STY))TR_	TSSS(0.02)Y(0.973)T(0.007)R			0.973	0.973				2	BOOST$+\Phi$SDM	17565	944.23	nan	nan	nan	1064	nan	nan	nan	nan	nan	1004.12	7	1004.12	nan	nan	nan	nan	nan	nan	nan	nan	nan	nan	nan	nan	nan	nan	nan	nan	nan	8.74651	_TSSSY(Phospho (STY))TR_2.03.0	Endoplasmic reticulum stress response in coronavirus infection;Hippo-Merlin signaling dysregulation;Regulation of actin cytoskeleton;Focal adhesion	Regulation of actin cytoskeleton;Focal adhesion		91820
Ppp1r12a	Protein phosphatase 1 regulatory subunit 12A	_SASYSY(Phospho (STY))LEDR_	SASY(0.142)S(0.38)Y(0.478)LEDR			0.478	0.142;0.478	SDRYDSLLGRSASYSYLEDRKPYSSRLEKDD	GRSASYSYLEDRKPY		2	BOOST$+\Phi$SDM	60483	3925.5	670.73	4460	1270.3	4677.8	nan	nan	1512.7	nan	nan	3925.5	4	4354.43	1391.5	nan	3.12931	nan	nan	387.101	nan	nan	8.88981	nan	nan	nan	nan	nan	nan	nan	nan	3.81685	_SASYSY(Phospho (STY))LEDR_2.03.0	Endoplasmic reticulum stress response in coronavirus infection;Hippo-Merlin signaling dysregulation;Regulation of actin cytoskeleton;Focal adhesion	Regulation of actin cytoskeleton;Focal adhesion		78609	1182;1183;6290;6291
Ppp1r12a	Protein phosphatase 1 regulatory subunit 12A	_TY(Phospho (STY))DETY(Phospho (STY))TR_	T(0.259)Y(0.593)DET(0.152)Y(0.992)T(0.004)R	Y764-p	Y766-p	0.992	0.593;0.992	EDEYKQKYSRTYDETYTRYRPVSTSSSSAPS	SRTYDETYTRYRPVS	SRTYDETYQRYRPVS	2	BOOST$+\Phi$SDM	47295	865.42	nan	nan	995.01	785.04	nan	nan	nan	975.34	nan	920.38	5	825.23	995.01	975.34	0.829369	0.846095	1.02017	nan	nan	nan	nan	nan	nan	nan	nan	nan	nan	nan	nan	13.062	_TY(Phospho (STY))DETY(Phospho (STY))TR_2.03.0	Endoplasmic reticulum stress response in coronavirus infection;Hippo-Merlin signaling dysregulation;Regulation of actin cytoskeleton;Focal adhesion	Regulation of actin cytoskeleton;Focal adhesion	448906	93378	1962;6293;6294
Ppp1r16b	Protein phosphatase 1 regulatory inhibitor subunit 16B	_KEY(Phospho (STY))EGEAILWQQR_	KEY(1)EGEAILWQQR			1	1	RRASLSDRTNLYRKEYEGEAILWQQRSAAED	TNLYRKEYEGEAILW		3	BOOST$+\Phi$SDM	347410	nan	nan	nan	1865.2	nan	nan	nan	nan	nan	nan	1865.2	8	nan	1865.2	nan	nan	nan	nan	nan	nan	nan	nan	nan	nan	nan	nan	nan	nan	nan	nan	186.259	_KEY(Phospho (STY))EGEAILWQQR_3.03.0	Endoplasmic reticulum stress response in coronavirus infection	None		52299	2695
Ppp1r2	Protein phosphatase inhibitor 2	_LHY(Phospho (STY))NEGLNIK_	LHY(1)NEGLNIK	Y149-p	Y148-p	1	1	EREKKRQFEMKRKLHYNEGLNIKLARQLISK	EMKRKLHYNEGLNIK	EMKRKLHYNEGLNIK	3	BOOST$+\Phi$SDM	89272	2886.5	nan	3273.1	2203.1	3245	1081	nan	nan	nan	nan	2886.5	4	3134.87	1642.05	nan	1.90912	nan	nan	215.55	nan	nan	6.8759	nan	nan	nan	nan	nan	nan	nan	nan	7.03555	_LHY(Phospho (STY))NEGLNIK_3.03.0	Endoplasmic reticulum stress response in coronavirus infection	None	4103344	57255	3095
Ppp2r5a	Serine/threonine-protein phosphatase 2A 56 kDa regulatory subunit alpha isoform	_QNNAY(Phospho (STY))NMHSIR_	QNNAY(1)NMHSIR	Y474-p	Y474-p	1	1	EELQLKKALEKQNNAYNMHSIRSSTSAK___	LEKQNNAYNMHSIRS	LEKQNSAYNMHSILS	3	BOOST$+\Phi$SDM	30235	1460.9	nan	797.57	nan	1187.2	nan	nan	nan	nan	nan	1187.2	6	1148.56	nan	nan	nan	nan	nan	333.349	nan	nan	29.0233	nan	nan	nan	nan	nan	nan	nan	nan	8.77478	_QNNAY(Phospho (STY))NMHSIR_3.03.0	Focal adhesion: PI3K-Akt-mTOR-signaling pathway;Cohesin complex - Cornelia de Lange syndrome;Glycogen synthesis and degradation;PI3K-Akt signaling pathway	Focal adhesion: PI3K-Akt-mTOR signaling pathway;IL-6 signaling pathway;Glycogen metabolism	15427839	75226	5130
Ppp2r5d		_KSELPQDVY(Phospho (STY))TIK_	KSELPQDVY(0.713)T(0.287)IK	Y573-p	Y580-p	0.713	0.713	DKVLLRRKSELPQDVYTIKALEAHKRAEEFL	SELPQDVYTIKALEA	SELPQDVYTIKALEA	3	BOOST$+\Phi$SDM	126400	nan	1658.5	nan	nan	nan	592.97	nan	nan	nan	nan	592.97	8	nan	592.97	nan	nan	nan	nan	nan	nan	nan	nan	nan	nan	nan	nan	nan	nan	nan	nan	213.164	_KSELPQDVY(Phospho (STY))TIK_3.03.0	16p11.2 proximal deletion syndrome;Focal adhesion: PI3K-Akt-mTOR-signaling pathway;Cohesin complex - Cornelia de Lange syndrome;Glycogen synthesis and degradation;PI3K-Akt signaling pathway	Focal adhesion: PI3K-Akt-mTOR signaling pathway;IL-6 signaling pathway;Glycogen metabolism	457482	52991	5192
Ppp5c	Serine/threonine-protein phosphatase 5;Serine/threonine-protein phosphatase	_AEGY(Phospho (STY))EVAHGGR_	AEGY(1)EVAHGGR			1	1	QLDYIIRSHEVKAEGYEVAHGGRCVTVFSAP	HEVKAEGYEVAHGGR		3	BOOST$+\Phi$SDM	5951.8	1878.5	nan	1784.5	nan	864	nan	nan	nan	nan	nan	1784.5	6	1509	nan	nan	nan	nan	nan	560.56	nan	nan	37.1478	nan	nan	nan	nan	nan	nan	nan	nan	1.31473	_AEGY(Phospho (STY))EVAHGGR_3.03.0	ATM signaling in development and disease ;MAPK signaling pathway	Mapk signaling pathway		2674	4874
Ppp5c	Serine/threonine-protein phosphatase 5;Serine/threonine-protein phosphatase	_AKDY(Phospho (STY))ENAIK_	AKDY(1)ENAIK			1	1				3	BOOST$+\Phi$SDM	521100	nan	1744.9	nan	2728.5	6579.9	nan	nan	1675	nan	nan	2728.5	6	6579.9	2201.75	nan	2.98849	nan	nan	nan	nan	nan	nan	nan	nan	nan	nan	nan	nan	nan	nan	47.4443	_AKDY(Phospho (STY))ENAIK_3.03.0	ATM signaling in development and disease ;MAPK signaling pathway	Mapk signaling pathway		5091
Ppp5c	Serine/threonine-protein phosphatase 5;Serine/threonine-protein phosphatase	_TQANDY(Phospho (STY))FK_	TQANDY(1)FK			1	1	GTLKRAEELKTQANDYFKAKDYENAIKFYSQ	LKTQANDYFKAKDYE		3	BOOST$+\Phi$SDM	202780	nan	360.46	nan	1039.1	nan	nan	nan	nan	nan	nan	1039.1	8	nan	1039.1	nan	nan	nan	nan	nan	nan	nan	nan	nan	nan	nan	nan	nan	nan	nan	nan	195.15	_TQANDY(Phospho (STY))FK_3.03.0	ATM signaling in development and disease ;MAPK signaling pathway	Mapk signaling pathway		91079	4879
Prc1	Protein regulator of cytokinesis 1	_KQTEAEMLY(Phospho (STY))GSTPR_	KQTEAEMLY(0.722)GS(0.199)T(0.078)PR			0.722	0.722	ERQLKNKKQTEAEMLYGSTPRTPSKRPGQTP	QTEAEMLYGSTPRTP		3	BOOST$+\Phi$SDM	53422	nan	nan	nan	802.62	917.14	nan	nan	nan	nan	nan	859.88	7	917.14	802.62	nan	1.14268	nan	nan	nan	nan	nan	nan	nan	nan	nan	nan	nan	nan	nan	nan	31.0636	_KQTEAEMLY(Phospho (STY))GSTPR_3.03.0	None	None		52939	486;1589;3555
Prdx1	Peroxiredoxin-1	_TIAQDY(Phospho (STY))GVLK_	T(0.001)IAQDY(0.999)GVLK			0.999	0.999	NIPLISDPKRTIAQDYGVLKADEGISFRGLF	KRTIAQDYGVLKADE		3	BOOST$+\Phi$SDM	17164	1792.9	248.97	1774.1	nan	2176.9	nan	nan	nan	nan	nan	1792.9	6	1914.63	nan	nan	nan	nan	nan	227.324	nan	nan	11.873	nan	nan	nan	nan	nan	nan	nan	nan	2.98821	_TIAQDY(Phospho (STY))GVLK_3.03.0	Nuclear receptors meta-pathway;Androgen receptor signaling pathway;Selenium micronutrient network;NRF2 pathway	Oxidative stress and redox pathway		88945	2905
Prdx2	Peroxiredoxin-2	_SLSQNY(Phospho (STY))GVLK_	SLS(0.001)QNY(0.999)GVLK	Y115-p	Y115-p	0.999	0.999	NIPLLADVTKSLSQNYGVLKNDEGIAYRGLF	TKSLSQNYGVLKNDE	TRRLSEDYGVLKTDE	3	BOOST$+\Phi$SDM	123060	6791.4	nan	6291.2	1198.8	4181.4	nan	nan	nan	nan	nan	5236.3	5	5754.67	1198.8	nan	4.80036	nan	nan	1385.25	nan	nan	24.0718	nan	nan	nan	nan	nan	nan	nan	nan	6.66529	_SLSQNY(Phospho (STY))GVLK_3.03.0	Selenium micronutrient network;Peroxiredoxin 2 induced ovarian failure;VEGFA-VEGFR2 signaling pathway	Oxidative stress and redox pathway;Peroxiredoxin 2 induced ovarian failure	55371928	82230	4946
Prex1	Phosphatidylinositol 3,4,5-trisphosphate-dependent Rac exchanger 1 protein	_LHS(Phospho (STY))LY(Phospho (STY))APVIK_	LHS(1)LY(1)APVIK			1	1	IMSKGVRLYCRLHSLYAPVIKDRDYHLKTYK	YCRLHSLYAPVIKDR		3	BOOST$+\Phi$SDM	62550	1504.6	nan	1160.5	nan	1806.3	839.22	nan	nan	nan	nan	1332.55	5	1490.47	839.22	nan	1.77601	nan	nan	323.132	nan	nan	21.6799	nan	nan	nan	nan	nan	nan	nan	nan	11.7783	_LHS(Phospho (STY))LY(Phospho (STY))APVIK_3.03.0	Chemokine signaling pathway	Chemokine signaling pathway		57234	882;5050
Prkag1	5-AMP-activated protein kinase subunit gamma-1	_SHY(Phospho (STY))FEGVLK_	S(0.004)HY(0.996)FEGVLK			0.996	0.996	NLDVSVTKALQHRSHYFEGVLKCYLHETLET	ALQHRSHYFEGVLKC		2	BOOST$+\Phi$SDM	73221	nan	nan	1109.4	nan	1277.3	nan	nan	nan	nan	nan	1193.35	7	1193.35	nan	nan	nan	nan	nan	nan	nan	nan	nan	nan	nan	nan	nan	nan	nan	nan	nan	30.6788	_SHY(Phospho (STY))FEGVLK_2.03.0	Angiopoietin-like protein 8 regulatory pathway;Thermogenesis;1q21.1 copy number variation syndrome;Hippo signaling regulation pathways;Target of rapamycin (TOR) signaling;Leptin and adiponectin;Energy metabolism;AMP-activated protein kinase (AMPK) signaling;Nonalcoholic fatty liver disease;Malignant pleural mesothelioma;Lipid metabolism pathway;Sterol regulatory element-binding proteins (SREBP) signaling;Hereditary leiomyomatosis and renal cell carcinoma pathway;Synaptic signaling pathways associated with autism spectrum disorder;Autophagy	Leptin and adiponectin		81025	3791
Prkcb	Protein kinase C beta type	_KGTDELY(Phospho (STY))AVK_	KGTDELY(1)AVK			1	1	FGKVMLSERKGTDELYAVKILKKDVVIQDDD	RKGTDELYAVKILKK		3	BOOST$+\Phi$SDM	433630	nan	nan	nan	2216.4	nan	nan	nan	nan	nan	nan	2216.4	8	nan	2216.4	nan	nan	nan	nan	nan	nan	nan	nan	nan	nan	nan	nan	nan	nan	nan	nan	195.646	_KGTDELY(Phospho (STY))AVK_3.03.0	Myometrial relaxation and contraction pathways;Regulatory circuits of the STAT3 signaling pathway;Non-small cell lung cancer;PDGFR-beta pathway;Sphingolipid metabolism in senescence;Ras signaling;Oncostatin M signaling pathway;Hepatitis B infection;Serotonin and anxiety-related events;Wnt signaling pathway;Chemokine signaling pathway;Hippo signaling regulation pathways;Calcium regulation in cardiac cells;MicroRNAs in cardiomyocyte hypertrophy;Glioblastoma signaling pathways;Serotonin and anxiety;Wnt signaling;EGFR tyrosine kinase inhibitor resistance;Non-genomic actions of 1,25 dihydroxyvitamin D3;AGE/RAGE pathway;Physiological and pathological hypertrophy of the heart;IL-18 signaling pathway;Osteoblast differentiation and related diseases;Corticotropin-releasing hormone signaling pathway;Common pathways underlying drug addiction;Wnt signaling pathway and pluripotency;Neuroinflammation and glutamatergic signaling;EGF/EGFR signaling pathway;Insulin signaling;VEGFA-VEGFR2 signaling pathway;Kisspeptin/kisspeptin receptor system in the ovary;ErbB signaling pathway;Focal adhesion;Kit receptor signaling pathway;GPR143 in melanocytes and retinal pigment epithelium cells;G protein signaling pathways;B cell receptor signaling pathway	G protein signaling pathways;Kit receptor signaling pathway;MicroRNAs in cardiomyocyte hypertrophy;Serotonin and anxiety;IL-3 signaling pathway;Wnt signaling pathway;EGFR1 signaling pathway;Myometrial relaxation and contraction pathways;Insulin signaling;Wnt signaling pathway;Serotonin and anxiety-related events;Mapk signaling pathway;IL-5 signaling pathway;Wnt signaling pathway and pluripotency;Calcium regulation in cardiac cells;Chemokine signaling pathway		52428	4430
Prkch;Prkce	Protein kinase C eta type;Protein kinase C epsilon type	_FMATY(Phospho (STY))LR_	FMATY(1)LR			1	1	RRRVHQVNGHKFMATYLRQPTYCSHCREFIW	GHKFMATYLRQPTYC		2	BOOST$+\Phi$SDM	63911	nan	nan	nan	nan	1036.5	nan	nan	nan	nan	nan	1036.5	8	1036.5	nan	nan	nan	nan	nan	nan	nan	nan	nan	nan	nan	nan	nan	nan	nan	nan	nan	61.6604	_FMATY(Phospho (STY))LR_2.03.0	None	None		33596	4054
Prpf18	Pre-mRNA-splicing factor 18	_KEEEAYY(Phospho (STY))ER_	KEEEAY(0.105)Y(0.895)ER			0.895	0.105;0.895	YFKRSELARKEEEAYYERCGYKIQPKEDDQK	RKEEEAYYERCGYKI		3	BOOST$+\Phi$SDM	33026	1620.2	nan	1614.8	nan	1027.2	nan	nan	nan	nan	nan	1614.8	6	1420.73	nan	nan	nan	nan	nan	340.821	nan	nan	23.9891	nan	nan	nan	nan	nan	nan	nan	nan	7.74858	_KEEEAYY(Phospho (STY))ER_3.03.0	mRNA processing	mRNA processing		52173	5396;5397
Prpf18	Pre-mRNA-splicing factor 18	_KEEEAY(Phospho (STY))YER_	KEEEAY(0.997)Y(0.003)ER	Y41-p	Y41-p	0.997	0.997;0.003	KYFKRSELARKEEEAYYERCGYKIQPKEDDQ	ARKEEEAYYERCGYK	AKKEEEAYFERCGYK	3	BOOST$+\Phi$SDM	47773	nan	nan	637.16	nan	nan	nan	nan	nan	nan	nan	637.16	8	637.16	nan	nan	nan	nan	nan	nan	nan	nan	nan	nan	nan	nan	nan	nan	nan	nan	nan	74.978	_KEEEAY(Phospho (STY))YER_3.03.0	mRNA processing	mRNA processing	484401	52175	5396;5397
Prpf4	U4/U6 small nuclear ribonucleoprotein Prp4	_KPHIY(Phospho (STY))YGSLEEK_	KPHIY(0.735)Y(0.196)GS(0.069)LEEK			0.735	0.735;0.196	APDDLVAPVVKKPHIYYGSLEEKERERLAKG	VVKKPHIYYGSLEEK		3	BOOST$+\Phi$SDM	22741	1531.1	nan	1276.4	nan	1691.3	nan	nan	644.14	692.62	nan	1276.4	4	1499.6	644.14	692.62	2.32807	2.16511	0.930005	209.236	nan	nan	13.9528	nan	nan	nan	nan	nan	nan	nan	nan	3.89697	_KPHIY(Phospho (STY))YGSLEEK_3.03.0	mRNA processing	miRNAs and TFs in iPS Cell Generation;mRNA processing		52804	6262
Prpf4b	Serine/threonine-protein kinase PRP4 homolog	_DNWTDAEGY(Phospho (STY))YR_	DNWT(0.055)DAEGY(0.93)Y(0.014)R			0.93	0.93;0.014	KENPNLRDNWTDAEGYYRVNIGEVLDKRYNV	NWTDAEGYYRVNIGE		2	BOOST$+\Phi$SDM	74198	nan	nan	1304.8	nan	nan	nan	nan	nan	nan	nan	1304.8	8	1304.8	nan	nan	nan	nan	nan	nan	nan	nan	nan	nan	nan	nan	nan	nan	nan	nan	nan	56.8654	_DNWTDAEGY(Phospho (STY))YR_2.03.0	mRNA processing	mRNA processing		17233	4933
Prpf6	Pre-mRNA-processing factor 6	_DDEEADAIY(Phospho (STY))AALDK_	DDEEADAIY(1)AALDK			1	1	SSGPYEKDDEEADAIYAALDKRMDERRKERR	DEEADAIYAALDKRM		3	BOOST$+\Phi$SDM	247900	13167	nan	12476	3289.1	11173	2860.8	nan	1355.4	nan	nan	7231.05	3	12272	2501.77	nan	4.90533	nan	nan	1012.53	1015.62	nan	8.25075	40.596	nan	0.000295216	nan	nan	0.00215884	nan	nan	5.59325	_DDEEADAIY(Phospho (STY))AALDK_3.03.0	mRNA processing	mRNA processing		13404	5914
Prph;Vim	Peripherin;Vimentin	_NLQEAEEWY(Phospho (STY))K_	NLQEAEEWY(1)K			1	1	YENIAAKNLQEAEEWYKSKYADLSDAANRNH	LQEAEEWYKSKYADL		3	BOOST$+\Phi$SDM	495660	3591.2	nan	4207.9	872.07	4393.7	1200	nan	952.17	nan	nan	2395.6	3	4064.27	1008.08	nan	4.03169	nan	nan	420.089	170.965	nan	10.3361	16.9594	nan	0.00238844	nan	nan	0.00592179	nan	nan	32.5727	_NLQEAEEWY(Phospho (STY))K_3.03.0	None	None		69348	2552
Prph;Vim	Peripherin;Vimentin	_NLQEAEEWY(Phospho (STY))K_	NLQEAEEWY(1)K	Y291-p	Y291-p	1	1	YESVAAKNLQEAEEWYKSKFADLSEAANRNN	LQEAEEWYKSKFADL	LQEAEEWYKSKFADL	3	BOOST$+\Phi$SDM	495660	3591.2	nan	4207.9	872.07	4393.7	1200	nan	952.17	nan	nan	2395.6	3	4064.27	1008.08	nan	4.03169	nan	nan	420.089	170.965	nan	10.3361	16.9594	nan	0.00238844	nan	nan	0.00592179	nan	nan	32.5727	_NLQEAEEWY(Phospho (STY))K_3.03.0	None	None	464350	69348	2552
Psd4	PH and SEC7 domain-containing protein 4	_YETY(Phospho (STY))VQLLVAR_	Y(0.009)ET(0.136)Y(0.855)VQLLVAR			0.855	0.009;0.855	LRKEYLEHEKTRYETYVQLLVARLHFPLGDL	EKTRYETYVQLLVAR		2	BOOST$+\Phi$SDM	6290.7	nan	nan	550.77	nan	nan	nan	nan	nan	nan	nan	550.77	8	550.77	nan	nan	nan	nan	nan	nan	nan	nan	nan	nan	nan	nan	nan	nan	nan	nan	nan	11.4216	_YETY(Phospho (STY))VQLLVAR_2.03.0	None	None		104501	5394
Psma4	Proteasome subunit alpha type-4;Proteasome subunit alpha type	_QAY(Phospho (STY))TQFGGK_	QAY(0.574)T(0.426)QFGGK			0.574	0.574	PCEQLVTALCDIKQAYTQFGGKRPFGVSLLY	LCDIKQAYTQFGGKR		2	BOOST$+\Phi$SDM	89287	nan	nan	nan	nan	1423.1	nan	nan	nan	nan	nan	1423.1	8	1423.1	nan	nan	nan	nan	nan	nan	nan	nan	nan	nan	nan	nan	nan	nan	nan	nan	nan	62.7412	_QAY(Phospho (STY))TQFGGK_2.03.0	Proteasome degradation;Alzheimer's disease and miRNA effects;Exercise-induced circadian regulation;Alzheimer's disease	Exercise-induced circadian regulation;Proteasome degradation		72642	6518
Psmc1	26S protease regulatory subunit 4	_QEGTPEGLY(Phospho (STY))L_	QEGTPEGLY(1)L	Y439-p	Y439-p	1	1	ENVLYKKQEGTPEGLYL______________	EGTPEGLYL______	EGTPEGLYL______	2	BOOST$+\Phi$SDM	2089100	1500.5	78211	536.95	nan	1683.9	nan	nan	nan	nan	nan	1500.5	6	1240.45	nan	nan	nan	nan	nan	616.111	nan	nan	49.6684	nan	nan	nan	nan	nan	nan	nan	nan	561.382	_QEGTPEGLY(Phospho (STY))L_2.03.0	Parkin-ubiquitin proteasomal system pathway;Proteasome degradation;Alzheimer's disease and miRNA effects;Alzheimer's disease	Proteasome degradation	451910	73059	4371
Psmc5	26S protease regulatory subunit 8	_VPDSTY(Phospho (STY))EMIGGLDK_	VPDS(0.063)T(0.049)Y(0.887)EMIGGLDK			0.887	0.887	PLVSLMMVEKVPDSTYEMIGGLDKQIKEIKE	EKVPDSTYEMIGGLD		3	BOOST$+\Phi$SDM	42368	nan	nan	2285.5	nan	1785.5	nan	nan	nan	nan	nan	2035.5	7	2035.5	nan	nan	nan	nan	nan	nan	nan	nan	nan	nan	nan	nan	nan	nan	nan	nan	nan	10.4073	_VPDSTY(Phospho (STY))EMIGGLDK_3.03.0	Nuclear receptors meta-pathway;Parkin-ubiquitin proteasomal system pathway;Proteasome degradation;Pregnane X receptor pathway;Alzheimer's disease and miRNA effects;Alzheimer's disease	Proteasome degradation		99581	4372
Psmd10	26S proteasome non-ATPase regulatory subunit 10	_DHY(Phospho (STY))DATAM(Oxidation (M))HR_	DHY(1)DATAMHR	Y138-p	Y138-p	1	1	VMLLEGGANPDAKDHYDATAMHRAAAKGNLK	NPDAKDHYDATAMHR	NPDAKDHYEATAMHR	3	BOOST$+\Phi$SDM	102420	nan	nan	nan	953.24	nan	nan	nan	nan	nan	nan	953.24	8	nan	953.24	nan	nan	nan	nan	nan	nan	nan	nan	nan	nan	nan	nan	nan	nan	nan	nan	107.444	_DHY(Phospho (STY))DATAM(Oxidation (M))HR_3.03.0	Parkin-ubiquitin proteasomal system pathway;Proteasome degradation	None	464085	15038	6600
Psmd10	26S proteasome non-ATPase regulatory subunit 10	_DHY(Phospho (STY))DATAMHR_	DHY(1)DATAMHR	Y138-p	Y138-p	1	1	VMLLEGGANPDAKDHYDATAMHRAAAKGNLK	NPDAKDHYDATAMHR	NPDAKDHYEATAMHR	3	BOOST$+\Phi$SDM	198450	nan	nan	nan	985.16	nan	nan	nan	nan	nan	nan	985.16	8	nan	985.16	nan	nan	nan	nan	nan	nan	nan	nan	nan	nan	nan	nan	nan	nan	nan	nan	201.439	_DHY(Phospho (STY))DATAMHR_3.03.0	Parkin-ubiquitin proteasomal system pathway;Proteasome degradation	None	464085	15039	6600
Psmd2	26S proteasome non-ATPase regulatory subunit 2	_DIDENAY(Phospho (STY))AK_	DIDENAY(1)AK			1	1	IEQVDMLEKDIDENAYAKVCLYLTSCVNYVP	KDIDENAYAKVCLYL		2	BOOST$+\Phi$SDM	80340	nan	nan	nan	nan	1529	nan	nan	nan	576.29	nan	1052.64	7	1529	nan	576.29	nan	2.65318	nan	nan	nan	nan	nan	nan	nan	nan	nan	nan	nan	nan	nan	38.161	_DIDENAY(Phospho (STY))AK_2.03.0	Parkin-ubiquitin proteasomal system pathway;TNF-alpha signaling pathway;Proteasome degradation;Alzheimer's disease and miRNA effects;Alzheimer's disease	Proteasome degradation		15084	5810
Psme1	Proteasome activator complex subunit 1	_TENLLGSY(Phospho (STY))FPK_	TENLLGS(0.002)Y(0.998)FPK			0.998	0.998	FREDLCSKTENLLGSYFPKKISELDAFLKEP	TENLLGSYFPKKISE		3	BOOST$+\Phi$SDM	109620	nan	nan	2076.7	980.69	2657.9	568.63	nan	nan	nan	nan	1528.69	5	2367.3	774.66	nan	3.05592	nan	nan	nan	nan	nan	nan	nan	nan	nan	nan	nan	nan	nan	nan	17.4445	_TENLLGSY(Phospho (STY))FPK_3.03.0	Proteasome degradation	Proteasome degradation		87712	3563
Psme3	Proteasome activator complex subunit 3	_SSNAETLY(Phospho (STY))_	SSNAETLY(1)			1	1	IEKIKRPRSSNAETLY_______________	SSNAETLY_______		2	BOOST$+\Phi$SDM	122420	6605.5	nan	7978.4	3329	8662	827.94	nan	nan	991.33	951.28	3329	2	7748.63	2078.47	971.305	3.72805	7.97755	2.13987	1047.33	nan	nan	13.5163	nan	nan	nan	nan	nan	nan	nan	nan	4.17169	_SSNAETLY(Phospho (STY))_2.03.0	Proteasome degradation	Proteasome degradation		84159	4358
Pstpip1	Proline-serine-threonine phosphatase-interacting protein 1	_EPPAPVPYQNYY(Phospho (STY))DR_	EPPAPVPYQNY(0.05)Y(0.95)DR			0.95	0.05;0.95	STGREPPAPVPYQNYYDREVTPLIGSPSVQP	PVPYQNYYDREVTPL		2	BOOST$+\Phi$SDM	16685	nan	nan	nan	nan	nan	nan	nan	nan	nan	532.57	532.57	8	nan	nan	532.57	nan	nan	nan	nan	nan	nan	nan	nan	nan	nan	nan	nan	nan	nan	nan	31.3292	_EPPAPVPYQNYY(Phospho (STY))DR_2.03.0	T-cell receptor signaling pathway	None		27375	2202;2203;2204
Ptbp3	Polypyrimidine tract-binding protein 3	_SQPVYIQY(Phospho (STY))SNHR_	SQPVY(0.005)IQY(0.974)S(0.021)NHR			0.974	0.005;0.974	TPVTPHLRSQPVYIQYSNHRELKTDNLPNQA	SQPVYIQYSNHRELK		3	BOOST$+\Phi$SDM	97138	5022.1	nan	4330.6	2478.9	4494.7	1151.8	nan	nan	nan	nan	4330.6	4	4615.8	1815.35	nan	2.54265	nan	nan	361.306	nan	nan	7.82759	nan	nan	nan	nan	nan	nan	nan	nan	5.5577	_SQPVYIQY(Phospho (STY))SNHR_3.03.0	None	mRNA processing		83505	3560;3561
Ptk2b	Protein-tyrosine kinase 2-beta	_Y(Phospho (STY))RPPPQTNLLAPK_	Y(0.997)RPPPQT(0.003)NLLAPK			0.997	0.997	PTTFQEPPPKPSRPKYRPPPQTNLLAPKLQF	PKPSRPKYRPPPQTN		3	BOOST$+\Phi$SDM	136880	12794	nan	9543.2	3928.9	9391.4	1865.5	nan	1016	nan	nan	6660.15	3	10576.2	2270.13	nan	4.65885	nan	nan	1922.17	1498.01	nan	18.1745	65.9879	nan	0.0049346	nan	nan	0.00896669	nan	nan	3.55173	_Y(Phospho (STY))RPPPQTNLLAPK_3.03.0	Oncostatin M signaling pathway;Hepatitis B infection;CCL18 signaling pathway;IL-7 signaling pathway;Chemokine signaling pathway;Brain-derived neurotrophic factor (BDNF) signaling pathway;T-cell receptor signaling pathway;Apoptosis-related network due to altered Notch3 in ovarian cancer;IL-2 signaling pathway;Hepatocyte growth factor receptor signaling;EGF/EGFR signaling pathway;VEGFA-VEGFR2 signaling pathway;Netrin-UNC5B signaling pathway	IL-6 signaling pathway;EGFR1 signaling pathway;IL-7 signaling pathway;IL-5 signaling pathway;Chemokine signaling pathway;IL-2 signaling pathway		107186	3271
Ptk2b	Protein-tyrosine kinase 2-beta	_YIEDEDY(Phospho (STY))Y(Phospho (STY))KASVTR_	YIEDEDY(0.999)Y(0.998)KAS(0.002)VTR	Y579-p	Y579-p	0.999	0.999;0.998	KLGDFGLSRYIEDEDYYKASVTRLPIKWMSP	RYIEDEDYYKASVTR	RYIEDEDYYKASVTR	3	BOOST$+\Phi$SDM	1197100	nan	16364	nan	9639.5	nan	nan	nan	nan	nan	nan	9639.5	8	nan	9639.5	nan	nan	nan	nan	nan	nan	nan	nan	nan	nan	nan	nan	nan	nan	nan	nan	124.187	_YIEDEDY(Phospho (STY))Y(Phospho (STY))KASVTR_3.03.0	Oncostatin M signaling pathway;Hepatitis B infection;CCL18 signaling pathway;IL-7 signaling pathway;Chemokine signaling pathway;Brain-derived neurotrophic factor (BDNF) signaling pathway;T-cell receptor signaling pathway;Apoptosis-related network due to altered Notch3 in ovarian cancer;IL-2 signaling pathway;Hepatocyte growth factor receptor signaling;EGF/EGFR signaling pathway;VEGFA-VEGFR2 signaling pathway;Netrin-UNC5B signaling pathway	IL-6 signaling pathway;EGFR1 signaling pathway;IL-7 signaling pathway;IL-5 signaling pathway;Chemokine signaling pathway;IL-2 signaling pathway	447956	105337	3269;3270
Ptk2b	Protein-tyrosine kinase 2-beta	_YIEDEDY(Phospho (STY))YK_	YIEDEDY(0.866)Y(0.134)K	Y579-p	Y579-p	0.866	0.866;0.134	KLGDFGLSRYIEDEDYYKASVTRLPIKWMSP	RYIEDEDYYKASVTR	RYIEDEDYYKASVTR	3	BOOST$+\Phi$SDM	834010	108430	nan	115180	31871	118670	22011	nan	21769	nan	7271.1	31871	2	114093	25217	7271.1	4.52446	15.6913	3.46811	5205.77	5763.8	nan	4.56273	22.8568	nan	4.13323e-05	nan	nan	0.000887658	nan	nan	1.96144	_YIEDEDY(Phospho (STY))YK_3.03.0	Oncostatin M signaling pathway;Hepatitis B infection;CCL18 signaling pathway;IL-7 signaling pathway;Chemokine signaling pathway;Brain-derived neurotrophic factor (BDNF) signaling pathway;T-cell receptor signaling pathway;Apoptosis-related network due to altered Notch3 in ovarian cancer;IL-2 signaling pathway;Hepatocyte growth factor receptor signaling;EGF/EGFR signaling pathway;VEGFA-VEGFR2 signaling pathway;Netrin-UNC5B signaling pathway	IL-6 signaling pathway;EGFR1 signaling pathway;IL-7 signaling pathway;IL-5 signaling pathway;Chemokine signaling pathway;IL-2 signaling pathway	447956	105326	3269;3270
Ptk2b	Protein-tyrosine kinase 2-beta	_YIEDEDY(Phospho (STY))Y(Phospho (STY))K_	Y(0.002)IEDEDY(0.998)Y(1)K	Y580-p	Y580-p	1	0.002;0.998;1.0	LGDFGLSRYIEDEDYYKASVTRLPIKWMSPE	YIEDEDYYKASVTRL	YIEDEDYYKASVTRL	2	BOOST$+\Phi$SDM	36312	nan	nan	nan	nan	nan	580.81	nan	nan	nan	nan	580.81	8	nan	580.81	nan	nan	nan	nan	nan	nan	nan	nan	nan	nan	nan	nan	nan	nan	nan	nan	62.5196	_YIEDEDY(Phospho (STY))Y(Phospho (STY))K_2.03.0	Oncostatin M signaling pathway;Hepatitis B infection;CCL18 signaling pathway;IL-7 signaling pathway;Chemokine signaling pathway;Brain-derived neurotrophic factor (BDNF) signaling pathway;T-cell receptor signaling pathway;Apoptosis-related network due to altered Notch3 in ovarian cancer;IL-2 signaling pathway;Hepatocyte growth factor receptor signaling;EGF/EGFR signaling pathway;VEGFA-VEGFR2 signaling pathway;Netrin-UNC5B signaling pathway	IL-6 signaling pathway;EGFR1 signaling pathway;IL-7 signaling pathway;IL-5 signaling pathway;Chemokine signaling pathway;IL-2 signaling pathway	447957	105330	3269;3270
Ptk2b	Protein-tyrosine kinase 2-beta	_YIEDEDYY(Phospho (STY))KASVTR_	YIEDEDY(0.053)Y(0.946)KAS(0.001)VTR	Y580-p	Y580-p	0.946	0.053;0.946	LGDFGLSRYIEDEDYYKASVTRLPIKWMSPE	YIEDEDYYKASVTRL	YIEDEDYYKASVTRL	3	BOOST$+\Phi$SDM	82816	8651.8	nan	7921.4	2596.7	6336.8	1688.9	nan	nan	996.57	821.21	2596.7	2	7636.67	2142.8	908.89	3.56387	8.40219	2.3576	1183.47	nan	nan	15.4973	nan	nan	nan	nan	nan	nan	nan	nan	2.85441	_YIEDEDYY(Phospho (STY))KASVTR_3.03.0	Oncostatin M signaling pathway;Hepatitis B infection;CCL18 signaling pathway;IL-7 signaling pathway;Chemokine signaling pathway;Brain-derived neurotrophic factor (BDNF) signaling pathway;T-cell receptor signaling pathway;Apoptosis-related network due to altered Notch3 in ovarian cancer;IL-2 signaling pathway;Hepatocyte growth factor receptor signaling;EGF/EGFR signaling pathway;VEGFA-VEGFR2 signaling pathway;Netrin-UNC5B signaling pathway	IL-6 signaling pathway;EGFR1 signaling pathway;IL-7 signaling pathway;IL-5 signaling pathway;Chemokine signaling pathway;IL-2 signaling pathway	447957	105333	3269;3270
Ptk2b	Protein-tyrosine kinase 2-beta	_CLDPM(Oxidation (M))VY(Phospho (STY))M(Oxidation (M))NDK_	CLDPMVY(1)MNDK	Y834-p	Y834-p	1	1	SQWLRREERCLDPMVYMNDKSPLTPEKEAGY	RCLDPMVYMNDKSPL	KSLDPMVYMNDKSPL	3	BOOST$+\Phi$SDM	210370	11256	nan	8138.8	3305.1	10513	nan	nan	1706.9	nan	nan	8138.8	4	9969.27	2506	nan	3.97816	nan	nan	1628.18	nan	nan	16.332	nan	nan	nan	nan	nan	nan	nan	nan	6.02438	_CLDPM(Oxidation (M))VY(Phospho (STY))M(Oxidation (M))NDK_3.03.0	Oncostatin M signaling pathway;Hepatitis B infection;CCL18 signaling pathway;IL-7 signaling pathway;Chemokine signaling pathway;Brain-derived neurotrophic factor (BDNF) signaling pathway;T-cell receptor signaling pathway;Apoptosis-related network due to altered Notch3 in ovarian cancer;IL-2 signaling pathway;Hepatocyte growth factor receptor signaling;EGF/EGFR signaling pathway;VEGFA-VEGFR2 signaling pathway;Netrin-UNC5B signaling pathway	IL-6 signaling pathway;EGFR1 signaling pathway;IL-7 signaling pathway;IL-5 signaling pathway;Chemokine signaling pathway;IL-2 signaling pathway	4156279	11628	3265
Ptk2b	Protein-tyrosine kinase 2-beta	_CLDPM(Oxidation (M))VY(Phospho (STY))MNDK_	CLDPMVY(1)MNDK	Y834-p	Y834-p	1	1	SQWLRREERCLDPMVYMNDKSPLTPEKEAGY	RCLDPMVYMNDKSPL	KSLDPMVYMNDKSPL	3	BOOST$+\Phi$SDM	1227500	nan	226.09	nan	1837.7	nan	nan	nan	nan	nan	nan	1837.7	8	nan	1837.7	nan	nan	nan	nan	nan	nan	nan	nan	nan	nan	nan	nan	nan	nan	nan	nan	667.955	_CLDPM(Oxidation (M))VY(Phospho (STY))MNDK_3.03.0	Oncostatin M signaling pathway;Hepatitis B infection;CCL18 signaling pathway;IL-7 signaling pathway;Chemokine signaling pathway;Brain-derived neurotrophic factor (BDNF) signaling pathway;T-cell receptor signaling pathway;Apoptosis-related network due to altered Notch3 in ovarian cancer;IL-2 signaling pathway;Hepatocyte growth factor receptor signaling;EGF/EGFR signaling pathway;VEGFA-VEGFR2 signaling pathway;Netrin-UNC5B signaling pathway	IL-6 signaling pathway;EGFR1 signaling pathway;IL-7 signaling pathway;IL-5 signaling pathway;Chemokine signaling pathway;IL-2 signaling pathway	4156279	11619	3265
Ptk2b	Protein-tyrosine kinase 2-beta	_CLDPMVY(Phospho (STY))M(Oxidation (M))NDK_	CLDPMVY(1)MNDK	Y834-p	Y834-p	1	1	SQWLRREERCLDPMVYMNDKSPLTPEKEAGY	RCLDPMVYMNDKSPL	KSLDPMVYMNDKSPL	3	BOOST$+\Phi$SDM	601010	nan	nan	26136	3162.7	17631	3869.7	nan	nan	nan	nan	10750.4	5	21883.5	3516.2	nan	6.22362	nan	nan	nan	nan	nan	nan	nan	nan	nan	nan	nan	nan	nan	nan	11.831	_CLDPMVY(Phospho (STY))M(Oxidation (M))NDK_3.03.0	Oncostatin M signaling pathway;Hepatitis B infection;CCL18 signaling pathway;IL-7 signaling pathway;Chemokine signaling pathway;Brain-derived neurotrophic factor (BDNF) signaling pathway;T-cell receptor signaling pathway;Apoptosis-related network due to altered Notch3 in ovarian cancer;IL-2 signaling pathway;Hepatocyte growth factor receptor signaling;EGF/EGFR signaling pathway;VEGFA-VEGFR2 signaling pathway;Netrin-UNC5B signaling pathway	IL-6 signaling pathway;EGFR1 signaling pathway;IL-7 signaling pathway;IL-5 signaling pathway;Chemokine signaling pathway;IL-2 signaling pathway	4156279	11617	3265
Ptk2b	Protein-tyrosine kinase 2-beta	_CLDPMVY(Phospho (STY))MNDK_	CLDPMVY(1)MNDK	Y834-p	Y834-p	1	1	SQWLRREERCLDPMVYMNDKSPLTPEKEAGY	RCLDPMVYMNDKSPL	KSLDPMVYMNDKSPL	3	BOOST$+\Phi$SDM	1118200	1358.2	nan	1771.7	874.85	1423.8	nan	nan	nan	nan	nan	1391	5	1517.9	874.85	nan	1.73504	nan	nan	222.231	nan	nan	14.6407	nan	nan	nan	nan	nan	nan	nan	nan	205.985	_CLDPMVY(Phospho (STY))MNDK_3.03.0	Oncostatin M signaling pathway;Hepatitis B infection;CCL18 signaling pathway;IL-7 signaling pathway;Chemokine signaling pathway;Brain-derived neurotrophic factor (BDNF) signaling pathway;T-cell receptor signaling pathway;Apoptosis-related network due to altered Notch3 in ovarian cancer;IL-2 signaling pathway;Hepatocyte growth factor receptor signaling;EGF/EGFR signaling pathway;VEGFA-VEGFR2 signaling pathway;Netrin-UNC5B signaling pathway	IL-6 signaling pathway;EGFR1 signaling pathway;IL-7 signaling pathway;IL-5 signaling pathway;Chemokine signaling pathway;IL-2 signaling pathway	4156279	11625	3265
Ptp4a1	Protein tyrosine phosphatase type IVA 1	_VCEATY(Phospho (STY))DTTLVEK_	VCEAT(0.008)Y(0.991)DTT(0.001)LVEK			0.991	0.991	KKYGVTTIVRVCEATYDTTLVEKEGIHVLDW	VRVCEATYDTTLVEK		3	BOOST$+\Phi$SDM	256850	nan	236.58	2017.5	nan	2285.9	nan	nan	nan	nan	nan	2151.7	7	2151.7	nan	nan	nan	nan	nan	nan	nan	nan	nan	nan	nan	nan	nan	nan	nan	nan	nan	59.6854	_VCEATY(Phospho (STY))DTTLVEK_3.03.0	None	None		94545	5008
Ptpn1	Tyrosine-protein phosphatase non-receptor type 1	_LHQEDNDY(Phospho (STY))INASLIK_	LHQEDNDY(0.999)INAS(0.001)LIK			0.999	0.999	PFDHSRIKLHQEDNDYINASLIKMEEAQRSY	LHQEDNDYINASLIK		3	BOOST$+\Phi$SDM	118670	nan	nan	nan	nan	nan	nan	nan	nan	nan	814.82	814.82	8	nan	nan	814.82	nan	nan	nan	nan	nan	nan	nan	nan	nan	nan	nan	nan	nan	nan	nan	145.64	_LHQEDNDY(Phospho (STY))INASLIK_3.03.0	Angiopoietin-like protein 8 regulatory pathway;Prolactin signaling pathway;Leptin signaling pathway;Mammary gland development pathway - Pregnancy and lactation (Stage 3 of 4);Insulin signaling;VEGFA-VEGFR2 signaling pathway	Insulin signaling		57225	4174
Ptpn11	Tyrosine-protein phosphatase non-receptor type 11	_KGHEY(Phospho (STY))TNIK_	KGHEY(0.692)T(0.308)NIK	Y542-p	Y542-p	0.692	0.692	RRIEEEQKSKRKGHEYTNIKYSLVDQTSGDQ	SKRKGHEYTNIKYSL	SKRKGHEYTNIKYSL	3	BOOST$+\Phi$SDM	44227	1110.9	nan	1028.7	712.82	797.82	nan	nan	nan	nan	nan	913.26	5	979.14	712.82	nan	1.37361	nan	nan	162.317	nan	nan	16.5775	nan	nan	nan	nan	nan	nan	nan	nan	12.1162	_KGHEY(Phospho (STY))TNIK_3.03.0	Kallmann syndrome;Cancer immunotherapy by PD-1 blockade;IL6 signaling pathway;PDGF pathway;Ras signaling;MET in type 1 papillary renal cell carcinoma;Oncostatin M signaling pathway;Heart development;Angiotensin II receptor type 1 pathway;Interferon type I signaling pathways;Brain-derived neurotrophic factor (BDNF) signaling pathway;Prolactin signaling pathway;T-cell receptor signaling pathway;Thymic stromal lymphopoietin (TSLP) signaling pathway;IL-5 signaling pathway;Pilocytic astrocytoma;IL-2 signaling pathway;Alpha 6 beta 4 signaling pathway;Leptin signaling pathway;IL-4 signaling pathway;Gastrin signaling pathway;Fragile X syndrome;IL-1 signaling pathway;IL-3 signaling pathway;Hepatocyte growth factor receptor signaling;EGF/EGFR signaling pathway;Insulin signaling;VEGFA-VEGFR2 signaling pathway;Embryonic stem cell pluripotency pathways;Kit receptor signaling pathway;Type II interferon signaling;RAC1/PAK1/p38/MMP2 pathway;Interleukin-11 signaling pathway;Hepatitis C and hepatocellular carcinoma;Cancer immunotherapy by CTLA4 blockade;B cell receptor signaling pathway;Netrin-UNC5B signaling pathway	Kit receptor signaling pathway;IL-6 signaling pathway;IL-3 signaling pathway;IL-1 signaling pathway;EGFR1 signaling pathway;Insulin signaling;ESC pluripotency pathways;IL-5 signaling pathway;Type II interferon signaling (IFNG);Heart development;IL-9 signaling pathway;Mechanisms associated with pluripotency;IL-2 signaling pathway	448492	52392	1690;4156
Ptpn11	Tyrosine-protein phosphatase non-receptor type 11	_VY(Phospho (STY))ENVGLM(Oxidation (M))QQQR_	VY(1)ENVGLMQQQR	Y580-p	Y580-p	1	1	PTPPCAEMREDSARVYENVGLMQQQRSFR__	REDSARVYENVGLMQ	REDSARVYENVGLMQ	3	BOOST$+\Phi$SDM	49803	nan	nan	nan	nan	867.72	nan	nan	nan	nan	nan	867.72	8	867.72	nan	nan	nan	nan	nan	nan	nan	nan	nan	nan	nan	nan	nan	nan	nan	nan	nan	57.3952	_VY(Phospho (STY))ENVGLM(Oxidation (M))QQQR_3.03.0	Kallmann syndrome;Cancer immunotherapy by PD-1 blockade;IL6 signaling pathway;PDGF pathway;Ras signaling;MET in type 1 papillary renal cell carcinoma;Oncostatin M signaling pathway;Heart development;Angiotensin II receptor type 1 pathway;Interferon type I signaling pathways;Brain-derived neurotrophic factor (BDNF) signaling pathway;Prolactin signaling pathway;T-cell receptor signaling pathway;Thymic stromal lymphopoietin (TSLP) signaling pathway;IL-5 signaling pathway;Pilocytic astrocytoma;IL-2 signaling pathway;Alpha 6 beta 4 signaling pathway;Leptin signaling pathway;IL-4 signaling pathway;Gastrin signaling pathway;Fragile X syndrome;IL-1 signaling pathway;IL-3 signaling pathway;Hepatocyte growth factor receptor signaling;EGF/EGFR signaling pathway;Insulin signaling;VEGFA-VEGFR2 signaling pathway;Embryonic stem cell pluripotency pathways;Kit receptor signaling pathway;Type II interferon signaling;RAC1/PAK1/p38/MMP2 pathway;Interleukin-11 signaling pathway;Hepatitis C and hepatocellular carcinoma;Cancer immunotherapy by CTLA4 blockade;B cell receptor signaling pathway;Netrin-UNC5B signaling pathway	Kit receptor signaling pathway;IL-6 signaling pathway;IL-3 signaling pathway;IL-1 signaling pathway;EGFR1 signaling pathway;Insulin signaling;ESC pluripotency pathways;IL-5 signaling pathway;Type II interferon signaling (IFNG);Heart development;IL-9 signaling pathway;Mechanisms associated with pluripotency;IL-2 signaling pathway	448493	102184	4160
Ptpn11	Tyrosine-protein phosphatase non-receptor type 11	_IQNTGDY(Phospho (STY))YDLYGGEK_	IQNTGDY(0.763)Y(0.237)DLYGGEK	Y62-p	Y62-p	0.763	0.763;0.237	RNGAVTHIKIQNTGDYYDLYGGEKFATLAEL	KIQNTGDYYDLYGGE	KIQNTGDYYDLYGGE	3	BOOST$+\Phi$SDM	286140	30762	nan	29969	10379	25949	6044.6	nan	4406.3	nan	nan	18164	3	28893.3	6943.3	nan	4.16133	nan	nan	2580.51	3086.1	nan	8.93116	44.4472	nan	0.00080988	nan	nan	0.00331628	nan	nan	2.66152	_IQNTGDY(Phospho (STY))YDLYGGEK_3.03.0	Kallmann syndrome;Cancer immunotherapy by PD-1 blockade;IL6 signaling pathway;PDGF pathway;Ras signaling;MET in type 1 papillary renal cell carcinoma;Oncostatin M signaling pathway;Heart development;Angiotensin II receptor type 1 pathway;Interferon type I signaling pathways;Brain-derived neurotrophic factor (BDNF) signaling pathway;Prolactin signaling pathway;T-cell receptor signaling pathway;Thymic stromal lymphopoietin (TSLP) signaling pathway;IL-5 signaling pathway;Pilocytic astrocytoma;IL-2 signaling pathway;Alpha 6 beta 4 signaling pathway;Leptin signaling pathway;IL-4 signaling pathway;Gastrin signaling pathway;Fragile X syndrome;IL-1 signaling pathway;IL-3 signaling pathway;Hepatocyte growth factor receptor signaling;EGF/EGFR signaling pathway;Insulin signaling;VEGFA-VEGFR2 signaling pathway;Embryonic stem cell pluripotency pathways;Kit receptor signaling pathway;Type II interferon signaling;RAC1/PAK1/p38/MMP2 pathway;Interleukin-11 signaling pathway;Hepatitis C and hepatocellular carcinoma;Cancer immunotherapy by CTLA4 blockade;B cell receptor signaling pathway;Netrin-UNC5B signaling pathway	Kit receptor signaling pathway;IL-6 signaling pathway;IL-3 signaling pathway;IL-1 signaling pathway;EGFR1 signaling pathway;Insulin signaling;ESC pluripotency pathways;IL-5 signaling pathway;Type II interferon signaling (IFNG);Heart development;IL-9 signaling pathway;Mechanisms associated with pluripotency;IL-2 signaling pathway	449573	49835	4157;4158
Ptpn11	Tyrosine-protein phosphatase non-receptor type 11	_IQNTGDYYDLY(Phospho (STY))GGEK_	IQNTGDY(0.001)Y(0.002)DLY(0.997)GGEK	Y66-p	Y66-p	0.997	0.001;0.002;0.997	VTHIKIQNTGDYYDLYGGEKFATLAELVQYY	TGDYYDLYGGEKFAT	TGDYYDLYGGEKFAT	3	BOOST$+\Phi$SDM	80474	nan	107.19	nan	nan	1228.8	nan	nan	nan	nan	nan	1228.8	8	1228.8	nan	nan	nan	nan	nan	nan	nan	nan	nan	nan	nan	nan	nan	nan	nan	nan	nan	65.4899	_IQNTGDYYDLY(Phospho (STY))GGEK_3.03.0	Kallmann syndrome;Cancer immunotherapy by PD-1 blockade;IL6 signaling pathway;PDGF pathway;Ras signaling;MET in type 1 papillary renal cell carcinoma;Oncostatin M signaling pathway;Heart development;Angiotensin II receptor type 1 pathway;Interferon type I signaling pathways;Brain-derived neurotrophic factor (BDNF) signaling pathway;Prolactin signaling pathway;T-cell receptor signaling pathway;Thymic stromal lymphopoietin (TSLP) signaling pathway;IL-5 signaling pathway;Pilocytic astrocytoma;IL-2 signaling pathway;Alpha 6 beta 4 signaling pathway;Leptin signaling pathway;IL-4 signaling pathway;Gastrin signaling pathway;Fragile X syndrome;IL-1 signaling pathway;IL-3 signaling pathway;Hepatocyte growth factor receptor signaling;EGF/EGFR signaling pathway;Insulin signaling;VEGFA-VEGFR2 signaling pathway;Embryonic stem cell pluripotency pathways;Kit receptor signaling pathway;Type II interferon signaling;RAC1/PAK1/p38/MMP2 pathway;Interleukin-11 signaling pathway;Hepatitis C and hepatocellular carcinoma;Cancer immunotherapy by CTLA4 blockade;B cell receptor signaling pathway;Netrin-UNC5B signaling pathway	Kit receptor signaling pathway;IL-6 signaling pathway;IL-3 signaling pathway;IL-1 signaling pathway;EGFR1 signaling pathway;Insulin signaling;ESC pluripotency pathways;IL-5 signaling pathway;Type II interferon signaling (IFNG);Heart development;IL-9 signaling pathway;Mechanisms associated with pluripotency;IL-2 signaling pathway	457333	49834	4157;4158
Ptpn12	Tyrosine-protein phosphatase non-receptor type 12	_QLQLY(Phospho (STY))EIHGAQK_	QLQLY(1)EIHGAQK			1	1	VHRAIAQLFEKQLQLYEIHGAQKIADGNEIT	FEKQLQLYEIHGAQK		3	BOOST$+\Phi$SDM	409920	nan	nan	nan	1286.8	nan	nan	nan	nan	nan	nan	1286.8	8	nan	1286.8	nan	nan	nan	nan	nan	nan	nan	nan	nan	nan	nan	nan	nan	nan	nan	nan	318.558	_QLQLY(Phospho (STY))EIHGAQK_3.03.0	EGF/EGFR signaling pathway	EGFR1 signaling pathway		74854	4176
Ptpn12	Tyrosine-protein phosphatase non-receptor type 12	_QLQLY(Phospho (STY))EIHGAQK_	QLQLY(1)EIHGAQK			1	1	VHRAIAQLFEKQLQLYEIHGAQKIADGNEIT	FEKQLQLYEIHGAQK		4	BOOST$+\Phi$SDM	66442	3580.5	nan	1292.7	nan	1928	nan	nan	nan	nan	nan	1928	6	2267.07	nan	nan	nan	nan	nan	1180.99	nan	nan	52.0932	nan	nan	nan	nan	nan	nan	nan	nan	9.76916	_QLQLY(Phospho (STY))EIHGAQK_4.03.0	EGF/EGFR signaling pathway	EGFR1 signaling pathway		74856	4176
Ptpn18		_(Acetyl (Protein N-term))ADTY(Phospho (STY))AVVQK_	ADT(0.016)Y(0.984)AVVQK			0.984	0.984	___________MADTYAVVQKRGASAGTGPG	___MADTYAVVQKRG		2	BOOST$+\Phi$SDM	331020	nan	nan	9530.3	2989.7	5024	1906.9	nan	nan	nan	nan	4006.85	5	7277.15	2448.3	nan	2.97233	nan	nan	nan	nan	nan	nan	nan	nan	nan	nan	nan	nan	nan	nan	17.0182	_(Acetyl (Protein N-term))ADTY(Phospho (STY))AVVQK_2.03.0	B cell receptor signaling pathway	None		2126	1778;4757
Ptpn18	Tyrosine-protein phosphatase non-receptor type 18	_GASAGTGPGPRAPTSTDTPIY(Phospho (STY))SQVAPR_	GASAGTGPGPRAPTSTDT(0.001)PIY(0.947)S(0.051)QVAPR	Y381-p	Y389-p	0.947	0.947	TGPGPRAPTSTDTPIYSQVAPRAQRPVAHTE	TSTDTPIYSQVAPRA	SAEEAPLYSKVTPRA	3	BOOST$+\Phi$SDM	6561.3	535.75	nan	nan	nan	nan	nan	nan	nan	nan	nan	535.75	8	535.75	nan	nan	nan	nan	nan	nan	nan	nan	nan	nan	nan	nan	nan	nan	nan	nan	nan	12.2469	_GASAGTGPGPRAPTSTDTPIY(Phospho (STY))SQVAPR_3.03.0	B cell receptor signaling pathway	None	449000	35951	804;805;1779;4758
Ptpn3	Tyrosine-protein phosphatase non-receptor type 3	_GGFVEDASQY(Phospho (STY))YCDK_	GGFVEDASQY(1)YCDK			1	1	YHKVTKGGFVEDASQYYCDKSDDGDGYLVLI	FVEDASQYYCDKSDD		3	BOOST$+\Phi$SDM	83069	nan	nan	nan	642.96	nan	nan	nan	nan	nan	nan	642.96	8	nan	642.96	nan	nan	nan	nan	nan	nan	nan	nan	nan	nan	nan	nan	nan	nan	nan	nan	129.198	_GGFVEDASQY(Phospho (STY))YCDK_3.03.0	None	None		38577	2754;2755
Ptpn3	Tyrosine-protein phosphatase non-receptor type 3	_YKDVLPY(Phospho (STY))DTTR_	Y(0.001)KDVLPY(0.677)DT(0.309)T(0.013)R			0.677	0.001;0.677	LPQNLDKNRYKDVLPYDTTRVLLQGNEDYIN	RYKDVLPYDTTRVLL		3	BOOST$+\Phi$SDM	207690	nan	nan	nan	1828.9	nan	nan	nan	nan	nan	nan	1828.9	8	nan	1828.9	nan	nan	nan	nan	nan	nan	nan	nan	nan	nan	nan	nan	nan	nan	nan	nan	113.56	_YKDVLPY(Phospho (STY))DTTR_3.03.0	None	None		105676	2757
Ptpn4	Tyrosine-protein phosphatase non-receptor type 4	_DISPY(Phospho (STY))DATR_	DIS(0.001)PY(0.999)DATR			0.999	0.999	LPQNISKNRYRDISPYDATRVLLKGNEDYIN	RYRDISPYDATRVLL		2	BOOST$+\Phi$SDM	59962	7732.4	nan	10329	2556.1	9127.9	1418.7	nan	1939.8	nan	1438.8	2556.1	2	9063.1	1971.53	1438.8	4.59698	6.29907	1.37026	1299.51	569.364	nan	14.3385	28.8792	nan	0.0045528	nan	nan	0.00849169	nan	nan	1.73588	_DISPY(Phospho (STY))DATR_2.03.0	None	None		15451	6534
Ptpn6	Tyrosine-protein phosphatase non-receptor type 6	_CVPY(Phospho (STY))WPEVGTQR_	CVPY(1)WPEVGTQR			1	1	MTTREVEKGRNKCVPYWPEVGTQRVYGLYSV	GRNKCVPYWPEVGTQ		3	BOOST$+\Phi$SDM	34335	2547.1	nan	1840.7	nan	1683.1	nan	nan	745.25	nan	nan	1761.9	5	2023.63	745.25	nan	2.71538	nan	nan	460.133	nan	nan	22.738	nan	nan	nan	nan	nan	nan	nan	nan	5.0373	_CVPY(Phospho (STY))WPEVGTQR_3.03.0	T-cell antigen receptor (TCR) pathway during Staphylococcus aureus infection;Interferon type I signaling pathways;Modulators of TCR signaling and T cell activation;Prolactin signaling pathway;Microglia pathogen phagocytosis pathway;IL-4 signaling pathway;Network map of SARS-CoV-2 signaling pathway;T cell receptor and co-stimulatory signaling;IL-3 signaling pathway;VEGFA-VEGFR2 signaling pathway;Kit receptor signaling pathway;Cancer immunotherapy by CTLA4 blockade;B cell receptor signaling pathway	Kit receptor signaling pathway;IL-3 signaling pathway;EGFR1 signaling pathway;IL-5 signaling pathway;Microglia pathogen phagocytosis pathway;IL-2 signaling pathway		12268	4127
Ptpn6	Tyrosine-protein phosphatase non-receptor type 6	_GQESEY(Phospho (STY))GNITY(Phospho (STY))PPAVR_	GQES(0.02)EY(0.979)GNIT(0.438)Y(0.563)PPAVR	Y536-p	Y536-p	0.979	0.979;0.563	KKLEIIQSQKGQESEYGNITYPPAVRSAHAK	QKGQESEYGNITYPP	QKGQESEYGNITYPP	3	BOOST$+\Phi$SDM	296220	nan	nan	nan	3610.8	nan	nan	nan	nan	nan	nan	3610.8	8	nan	3610.8	nan	nan	nan	nan	nan	nan	nan	nan	nan	nan	nan	nan	nan	nan	nan	nan	82.0372	_GQESEY(Phospho (STY))GNITY(Phospho (STY))PPAVR_3.03.0	T-cell antigen receptor (TCR) pathway during Staphylococcus aureus infection;Interferon type I signaling pathways;Modulators of TCR signaling and T cell activation;Prolactin signaling pathway;Microglia pathogen phagocytosis pathway;IL-4 signaling pathway;Network map of SARS-CoV-2 signaling pathway;T cell receptor and co-stimulatory signaling;IL-3 signaling pathway;VEGFA-VEGFR2 signaling pathway;Kit receptor signaling pathway;Cancer immunotherapy by CTLA4 blockade;B cell receptor signaling pathway	Kit receptor signaling pathway;IL-3 signaling pathway;EGFR1 signaling pathway;IL-5 signaling pathway;Microglia pathogen phagocytosis pathway;IL-2 signaling pathway	448506	41228	634;1686;4133;4134
Ptpn6	Tyrosine-protein phosphatase non-receptor type 6	_HKEEVY(Phospho (STY))ENVHSK_	HKEEVY(1)ENVHSK	Y564-p	Y564-p	1	1	HAKASRTSSKHKEEVYENVHSKSKKEEKVKK	SKHKEEVYENVHSKS	SKHKEDVYENLHTKN	4	BOOST$+\Phi$SDM	540150	195670	nan	190500	61157	170650	42329	nan	51045	nan	12123	61157	2	185607	51510.3	12123	3.60329	15.3103	4.24898	13208.3	9422.62	nan	7.11627	18.2927	nan	0.000257704	nan	nan	0.00205716	nan	nan	0.746606	_HKEEVY(Phospho (STY))ENVHSK_4.03.0	T-cell antigen receptor (TCR) pathway during Staphylococcus aureus infection;Interferon type I signaling pathways;Modulators of TCR signaling and T cell activation;Prolactin signaling pathway;Microglia pathogen phagocytosis pathway;IL-4 signaling pathway;Network map of SARS-CoV-2 signaling pathway;T cell receptor and co-stimulatory signaling;IL-3 signaling pathway;VEGFA-VEGFR2 signaling pathway;Kit receptor signaling pathway;Cancer immunotherapy by CTLA4 blockade;B cell receptor signaling pathway	Kit receptor signaling pathway;IL-3 signaling pathway;EGFR1 signaling pathway;IL-5 signaling pathway;Microglia pathogen phagocytosis pathway;IL-2 signaling pathway	448912	44372	4130
Ptpn6	Tyrosine-protein phosphatase non-receptor type 6	_HKEEVY(Phospho (STY))ENVHSK_	HKEEVY(0.999)ENVHS(0.001)K	Y564-p	Y564-p	0.999	0.999	HAKASRTSSKHKEEVYENVHSKSKKEEKVKK	SKHKEEVYENVHSKS	SKHKEDVYENLHTKN	5	BOOST$+\Phi$SDM	4415800	nan	63592	2767.2	1332.9	3935.9	nan	nan	nan	nan	nan	2767.2	6	3351.55	1332.9	nan	2.51448	nan	nan	nan	nan	nan	nan	nan	nan	nan	nan	nan	nan	nan	nan	549.502	_HKEEVY(Phospho (STY))ENVHSK_5.03.0	T-cell antigen receptor (TCR) pathway during Staphylococcus aureus infection;Interferon type I signaling pathways;Modulators of TCR signaling and T cell activation;Prolactin signaling pathway;Microglia pathogen phagocytosis pathway;IL-4 signaling pathway;Network map of SARS-CoV-2 signaling pathway;T cell receptor and co-stimulatory signaling;IL-3 signaling pathway;VEGFA-VEGFR2 signaling pathway;Kit receptor signaling pathway;Cancer immunotherapy by CTLA4 blockade;B cell receptor signaling pathway	Kit receptor signaling pathway;IL-3 signaling pathway;EGFR1 signaling pathway;IL-5 signaling pathway;Microglia pathogen phagocytosis pathway;IL-2 signaling pathway	448912	44370	4130
Ptpn9	Tyrosine-protein phosphatase non-receptor type 9	_GIY(Phospho (STY))EEY(Phospho (STY))EDIRR_	GIY(1)EEY(1)EDIRR			1	1.0;1.0	QELVDYVNTRQKRGIYEEYEDIRRENPVGTF	TRQKRGIYEEYEDIR		3	BOOST$+\Phi$SDM	143070	nan	nan	2000.5	nan	3177.9	nan	nan	nan	nan	nan	2589.2	7	2589.2	nan	nan	nan	nan	nan	nan	nan	nan	nan	nan	nan	nan	nan	nan	nan	nan	nan	27.6282	_GIY(Phospho (STY))EEY(Phospho (STY))EDIRR_3.03.0	VEGFA-VEGFR2 signaling pathway	None		39652	3739;3740
Ptpn9	Tyrosine-protein phosphatase non-receptor type 9	_GIYEEY(Phospho (STY))EDIRR_	GIYEEY(1)EDIRR			1	1	VDYVNTRQKRGIYEEYEDIRRENPVGTFHCS	KRGIYEEYEDIRREN		3	BOOST$+\Phi$SDM	372740	nan	nan	nan	3309.1	2953.9	nan	nan	nan	nan	nan	3131.5	7	2953.9	3309.1	nan	0.89266	nan	nan	nan	nan	nan	nan	nan	nan	nan	nan	nan	nan	nan	nan	59.5146	_GIYEEY(Phospho (STY))EDIRR_3.03.0	VEGFA-VEGFR2 signaling pathway	None		39654	3739;3740
Ptpn9	Tyrosine-protein phosphatase non-receptor type 9	_Y(Phospho (STY))GDVPCLDQTR_	Y(1)GDVPCLDQTR			1	1	TFHCSMSPGNLEKNRYGDVPCLDQTRVKLTK	GNLEKNRYGDVPCLD		2	BOOST$+\Phi$SDM	156930	nan	nan	3209.6	nan	nan	nan	nan	nan	nan	nan	3209.6	8	3209.6	nan	nan	nan	nan	nan	nan	nan	nan	nan	nan	nan	nan	nan	nan	nan	nan	nan	48.8939	_Y(Phospho (STY))GDVPCLDQTR_2.03.0	VEGFA-VEGFR2 signaling pathway	None		104809	3741
Ptpra	Receptor-type tyrosine-protein phosphatase	_Y(Phospho (STY))VNILPYDHSR_	Y(1)VNILPYDHSR			1	1	TCEAASKEENKEKNRYVNILPYDHSRVHLTP	ENKEKNRYVNILPYD		3	BOOST$+\Phi$SDM	726400	nan	10828	nan	3131.6	nan	nan	nan	nan	nan	nan	3131.6	8	nan	3131.6	nan	nan	nan	nan	nan	nan	nan	nan	nan	nan	nan	nan	nan	nan	nan	nan	231.958	_Y(Phospho (STY))VNILPYDHSR_3.03.0	Microtubule cytoskeleton regulation;Spinal cord injury	Spinal cord injury		108028	5861;5862
Ptprc	Receptor-type tyrosine-protein phosphatase C;Protein-tyrosine-phosphatase	_NSNVVPY(Phospho (STY))DFNR_	NSNVVPY(1)DFNR			1	1	QEENKKKNRNSNVVPYDFNRVPLKHELEMSK	RNSNVVPYDFNRVPL		2	BOOST$+\Phi$SDM	111720	nan	nan	nan	nan	nan	978.24	nan	nan	nan	nan	978.24	8	nan	978.24	nan	nan	nan	nan	nan	nan	nan	nan	nan	nan	nan	nan	nan	nan	nan	nan	114.205	_NSNVVPY(Phospho (STY))DFNR_2.03.0	Regulatory circuits of the STAT3 signaling pathway;T-cell antigen receptor (TCR) pathway during Staphylococcus aureus infection;Interferon type I signaling pathways;Extrafollicular B cell activation by SARS-CoV-2;EPO receptor signaling;B cell receptor signaling pathway	EPO receptor signaling		70756	586;3899
Ptprc	Receptor-type tyrosine-protein phosphatase C;Protein-tyrosine-phosphatase	_NSNVVPY(Phospho (STY))DFNR_	NSNVVPY(1)DFNR			1	1	QEENKKKNRNSNVVPYDFNRVPLKHELEMSK	RNSNVVPYDFNRVPL		3	BOOST$+\Phi$SDM	1733900	nan	nan	nan	12957	nan	nan	nan	nan	nan	nan	12957	8	nan	12957	nan	nan	nan	nan	nan	nan	nan	nan	nan	nan	nan	nan	nan	nan	nan	nan	133.82	_NSNVVPY(Phospho (STY))DFNR_3.03.0	Regulatory circuits of the STAT3 signaling pathway;T-cell antigen receptor (TCR) pathway during Staphylococcus aureus infection;Interferon type I signaling pathways;Extrafollicular B cell activation by SARS-CoV-2;EPO receptor signaling;B cell receptor signaling pathway	EPO receptor signaling		70755	586;3899
Ptprc	Receptor-type tyrosine-protein phosphatase C;Protein-tyrosine-phosphatase	_RCPDY(Phospho (STY))IIQK_	RCPDY(1)IIQK			1	1	KDIVVTINDHKRCPDYIIQKLNVAHKKEKAT	DHKRCPDYIIQKLNV		3	BOOST$+\Phi$SDM	57943	nan	nan	2626.8	nan	1216.7	nan	nan	nan	nan	nan	1921.75	7	1921.75	nan	nan	nan	nan	nan	nan	nan	nan	nan	nan	nan	nan	nan	nan	nan	nan	nan	15.0756	_RCPDY(Phospho (STY))IIQK_3.03.0	Regulatory circuits of the STAT3 signaling pathway;T-cell antigen receptor (TCR) pathway during Staphylococcus aureus infection;Interferon type I signaling pathways;Extrafollicular B cell activation by SARS-CoV-2;EPO receptor signaling;B cell receptor signaling pathway	EPO receptor signaling		77176	3896
Ptprc	Receptor-type tyrosine-protein phosphatase C;Protein-tyrosine-phosphatase	_Y(Phospho (STY))IAAQGPR_	Y(1)IAAQGPR			1	1	YINASYIDGFKEPRKYIAAQGPRDETVDDFW	GFKEPRKYIAAQGPR		2	BOOST$+\Phi$SDM	47106	5731.3	nan	5807	823.33	3821.2	1488.8	nan	nan	nan	nan	3821.2	4	5119.83	1156.07	nan	4.42867	nan	nan	1125.29	nan	nan	21.979	nan	nan	nan	nan	nan	nan	nan	nan	2.66563	_Y(Phospho (STY))IAAQGPR_2.03.0	Regulatory circuits of the STAT3 signaling pathway;T-cell antigen receptor (TCR) pathway during Staphylococcus aureus infection;Interferon type I signaling pathways;Extrafollicular B cell activation by SARS-CoV-2;EPO receptor signaling;B cell receptor signaling pathway	EPO receptor signaling		105228	3898
Ptprc	Receptor-type tyrosine-protein phosphatase C;Protein-tyrosine-phosphatase	_YVDILPY(Phospho (STY))DY(Phospho (STY))NR_	YVDILPY(1)DY(1)NR			1	1.0;1.0	KPHNQNKNRYVDILPYDYNRVELSEINGDAG	RYVDILPYDYNRVEL		3	BOOST$+\Phi$SDM	3874.1	4542.1	nan	2607.6	nan	3478.3	nan	nan	2734.7	nan	nan	3106.5	5	3542.67	2734.7	nan	1.29545	nan	nan	968.855	nan	nan	27.3482	nan	nan	nan	nan	nan	nan	nan	nan	0.289919	_YVDILPY(Phospho (STY))DY(Phospho (STY))NR_3.03.0	Regulatory circuits of the STAT3 signaling pathway;T-cell antigen receptor (TCR) pathway during Staphylococcus aureus infection;Interferon type I signaling pathways;Extrafollicular B cell activation by SARS-CoV-2;EPO receptor signaling;B cell receptor signaling pathway	EPO receptor signaling		107860	3908;3909;3910
Ptprc	Receptor-type tyrosine-protein phosphatase C;Protein-tyrosine-phosphatase	_VDVYGY(Phospho (STY))VVK_	VDVY(0.002)GY(0.998)VVK			0.998	0.002;0.998	MLEGLEAEGKVDVYGYVVKLRRQRCLMVQVE	GKVDVYGYVVKLRRQ		2	BOOST$+\Phi$SDM	337280	nan	nan	nan	nan	nan	nan	nan	nan	541.81	nan	541.81	8	nan	nan	541.81	nan	nan	nan	nan	nan	nan	nan	nan	nan	nan	nan	nan	nan	nan	nan	622.506	_VDVYGY(Phospho (STY))VVK_2.03.0	Regulatory circuits of the STAT3 signaling pathway;T-cell antigen receptor (TCR) pathway during Staphylococcus aureus infection;Interferon type I signaling pathways;Extrafollicular B cell activation by SARS-CoV-2;EPO receptor signaling;B cell receptor signaling pathway	EPO receptor signaling		95232	3905;3906
Ptprc	Receptor-type tyrosine-protein phosphatase C;Protein-tyrosine-phosphatase	_ASAY(Phospho (STY))TLR_	ASAY(0.985)T(0.015)LR			0.985	0.985	GDMEVEMKDTNRASAYTLRTFELRHSKRKEP	DTNRASAYTLRTFEL		2	BOOST$+\Phi$SDM	1531400	810.86	nan	704.47	nan	1554.9	nan	nan	nan	nan	nan	810.86	6	1023.41	nan	nan	nan	nan	nan	463.348	nan	nan	45.2749	nan	nan	nan	nan	nan	nan	nan	nan	498.79	_ASAY(Phospho (STY))TLR_2.03.0	Regulatory circuits of the STAT3 signaling pathway;T-cell antigen receptor (TCR) pathway during Staphylococcus aureus infection;Interferon type I signaling pathways;Extrafollicular B cell activation by SARS-CoV-2;EPO receptor signaling;B cell receptor signaling pathway	EPO receptor signaling		8084	3894
Ptprc	Receptor-type tyrosine-protein phosphatase C;Protein-tyrosine-phosphatase	_CAEY(Phospho (STY))WPSMEEGTR_	CAEY(0.973)WPS(0.027)MEEGTR			0.973	0.973	MVTRCEEGNRNKCAEYWPSMEEGTRAFKDIV	NRNKCAEYWPSMEEG		2	BOOST$+\Phi$SDM	12758	nan	31.693	nan	nan	602.16	nan	nan	nan	nan	nan	602.16	8	602.16	nan	nan	nan	nan	nan	nan	nan	nan	nan	nan	nan	nan	nan	nan	nan	nan	nan	21.1871	_CAEY(Phospho (STY))WPSMEEGTR_2.03.0	Regulatory circuits of the STAT3 signaling pathway;T-cell antigen receptor (TCR) pathway during Staphylococcus aureus infection;Interferon type I signaling pathways;Extrafollicular B cell activation by SARS-CoV-2;EPO receptor signaling;B cell receptor signaling pathway	EPO receptor signaling		11010	3895
Ptprc	Receptor-type tyrosine-protein phosphatase C;Protein-tyrosine-phosphatase	_YVDILPYDY(Phospho (STY))NR_	YVDILPY(0.027)DY(0.973)NR			0.973	0.027;0.973	HNQNKNRYVDILPYDYNRVELSEINGDAGST	VDILPYDYNRVELSE		2	BOOST$+\Phi$SDM	7092	651.13	54.876	746.48	nan	nan	nan	684.86	nan	nan	nan	684.86	6	698.805	nan	684.86	nan	1.02036	nan	nan	nan	nan	nan	nan	nan	nan	nan	nan	nan	nan	nan	3.40557	_YVDILPYDY(Phospho (STY))NR_2.03.0	Regulatory circuits of the STAT3 signaling pathway;T-cell antigen receptor (TCR) pathway during Staphylococcus aureus infection;Interferon type I signaling pathways;Extrafollicular B cell activation by SARS-CoV-2;EPO receptor signaling;B cell receptor signaling pathway	EPO receptor signaling		107841	3908;3909;3910
Ptprc	Receptor-type tyrosine-protein phosphatase C;Protein-tyrosine-phosphatase	_YVDILPYDY(Phospho (STY))NR_	YVDILPY(0.027)DY(0.973)NR			0.973	0.027;0.973	HNQNKNRYVDILPYDYNRVELSEINGDAGST	VDILPYDYNRVELSE		3	BOOST$+\Phi$SDM	1636200	nan	33746	nan	nan	1534.4	nan	nan	nan	nan	nan	1534.4	8	1534.4	nan	nan	nan	nan	nan	nan	nan	nan	nan	nan	nan	nan	nan	nan	nan	nan	nan	1066.35	_YVDILPYDY(Phospho (STY))NR_3.03.0	Regulatory circuits of the STAT3 signaling pathway;T-cell antigen receptor (TCR) pathway during Staphylococcus aureus infection;Interferon type I signaling pathways;Extrafollicular B cell activation by SARS-CoV-2;EPO receptor signaling;B cell receptor signaling pathway	EPO receptor signaling		107838	3908;3909;3910
Ptprc	Receptor-type tyrosine-protein phosphatase C;Protein-tyrosine-phosphatase	_VDVY(Phospho (STY))GYVVK_	VDVY(0.937)GY(0.063)VVK			0.937	0.937;0.063	DAMLEGLEAEGKVDVYGYVVKLRRQRCLMVQ	AEGKVDVYGYVVKLR		3	BOOST$+\Phi$SDM	31883	6058.4	nan	4221	1810.6	5833.4	767.95	363.09	923.23	nan	nan	1810.6	2	5370.93	1167.26	363.09	4.60132	14.7923	3.2148	1002.21	562.532	nan	18.6598	48.1926	nan	0.00688512	nan	nan	0.0110321	nan	nan	1.59593	_VDVY(Phospho (STY))GYVVK_3.03.0	Regulatory circuits of the STAT3 signaling pathway;T-cell antigen receptor (TCR) pathway during Staphylococcus aureus infection;Interferon type I signaling pathways;Extrafollicular B cell activation by SARS-CoV-2;EPO receptor signaling;B cell receptor signaling pathway	EPO receptor signaling		95237	3905;3906
Ptprc	Receptor-type tyrosine-protein phosphatase C;Protein-tyrosine-phosphatase	_QLM(Oxidation (M))DVEPIHSDILLETY(Phospho (STY))K_	QLMDVEPIHSDILLET(0.203)Y(0.797)K			0.797	0.797	LMDVEPIHSDILLETYKRKIADEGRLFLAEF	SDILLETYKRKIADE		3	BOOST$+\Phi$SDM	38656	949.6	nan	638.56	nan	770.1	nan	nan	nan	nan	nan	770.1	6	786.087	nan	nan	nan	nan	nan	156.135	nan	nan	19.8623	nan	nan	nan	nan	nan	nan	nan	nan	16.3917	_QLM(Oxidation (M))DVEPIHSDILLETY(Phospho (STY))K_3.03.0	Regulatory circuits of the STAT3 signaling pathway;T-cell antigen receptor (TCR) pathway during Staphylococcus aureus infection;Interferon type I signaling pathways;Extrafollicular B cell activation by SARS-CoV-2;EPO receptor signaling;B cell receptor signaling pathway	EPO receptor signaling		74780	1652;3900
Ptprc	Receptor-type tyrosine-protein phosphatase C;Protein-tyrosine-phosphatase	_Y(Phospho (STY))VDILPY(Phospho (STY))DYNR_	Y(1)VDILPY(0.734)DY(0.266)NR	Y672-p	Y681-p	1	1.0;0.734;0.266	PIKDARKPHNQNKNRYVDILPYDYNRVELSE	HNQNKNRYVDILPYD	FNQNKNRYVDILPYD	3	BOOST$+\Phi$SDM	251310	nan	nan	nan	2115.3	nan	nan	nan	nan	nan	nan	2115.3	8	nan	2115.3	nan	nan	nan	nan	nan	nan	nan	nan	nan	nan	nan	nan	nan	nan	nan	nan	118.806	_Y(Phospho (STY))VDILPY(Phospho (STY))DYNR_3.03.0	Regulatory circuits of the STAT3 signaling pathway;T-cell antigen receptor (TCR) pathway during Staphylococcus aureus infection;Interferon type I signaling pathways;Extrafollicular B cell activation by SARS-CoV-2;EPO receptor signaling;B cell receptor signaling pathway	EPO receptor signaling	473263	107866	3908;3909;3910
Ptprc	Receptor-type tyrosine-protein phosphatase C;Protein-tyrosine-phosphatase	_KRDPPSDPSPLEAEY(Phospho (STY))QR_	KRDPPSDPSPLEAEY(1)QR	Y937-p		1	1	KKRDPPSDPSPLEAEYQRLPSYRSWRTQHIG	PSPLEAEYQRLPSYR		3	BOOST$+\Phi$SDM	1002900	nan	898.86	nan	nan	nan	nan	nan	nan	nan	3597.1	3597.1	8	nan	nan	3597.1	nan	nan	nan	nan	nan	nan	nan	nan	nan	nan	nan	nan	nan	nan	nan	278.808	_KRDPPSDPSPLEAEY(Phospho (STY))QR_3.03.0	Regulatory circuits of the STAT3 signaling pathway;T-cell antigen receptor (TCR) pathway during Staphylococcus aureus infection;Interferon type I signaling pathways;Extrafollicular B cell activation by SARS-CoV-2;EPO receptor signaling;B cell receptor signaling pathway	EPO receptor signaling	25733722	52949	3897
Ptprc	Receptor-type tyrosine-protein phosphatase C;Protein-tyrosine-phosphatase	_KRDPPSDPSPLEAEY(Phospho (STY))QR_	KRDPPSDPSPLEAEY(1)QR	Y937-p		1	1	KKRDPPSDPSPLEAEYQRLPSYRSWRTQHIG	PSPLEAEYQRLPSYR		4	BOOST$+\Phi$SDM	1234300	nan	19224	nan	1981.4	nan	nan	nan	nan	nan	nan	1981.4	8	nan	1981.4	nan	nan	nan	nan	nan	nan	nan	nan	nan	nan	nan	nan	nan	nan	nan	nan	622.943	_KRDPPSDPSPLEAEY(Phospho (STY))QR_4.03.0	Regulatory circuits of the STAT3 signaling pathway;T-cell antigen receptor (TCR) pathway during Staphylococcus aureus infection;Interferon type I signaling pathways;Extrafollicular B cell activation by SARS-CoV-2;EPO receptor signaling;B cell receptor signaling pathway	EPO receptor signaling	25733722	52948	3897
Pum1	Pumilio homolog 1	_SQDDAM(Oxidation (M))VDY(Phospho (STY))FFQR_	SQDDAMVDY(1)FFQR	Y83-p	Y83-p	1	1	SIGVAGRSQDDAMVDYFFQRQHGEQLGGGGS	QDDAMVDYFFQRQHG	QDDAMVDYFFQRQHG	3	BOOST$+\Phi$SDM	163580	7160.6	nan	6144.4	3013.4	4751.7	1451.5	nan	541.99	nan	1124.2	3013.4	2	6018.9	1668.96	1124.2	3.60637	5.35394	1.48458	1209.34	1249.97	nan	20.0924	74.8952	nan	0.0123601	nan	nan	0.0163457	nan	nan	6.76292	_SQDDAM(Oxidation (M))VDY(Phospho (STY))FFQR_3.03.0	None	mRNA processing	460112	83171	5234
Pus7l	Pseudouridylate synthase 7 homolog-like protein	_ATDGSLY(Phospho (STY))EISK_	ATDGSLY(0.999)EISK			0.999	0.999	DEQGQLVSKATDGSLYEISKIQSEPSNSVKK	KATDGSLYEISKIQS		3	BOOST$+\Phi$SDM	251590	nan	5433.3	nan	nan	2176.9	938.17	nan	nan	nan	nan	1557.54	7	2176.9	938.17	nan	2.32037	nan	nan	nan	nan	nan	nan	nan	nan	nan	nan	nan	nan	nan	nan	80.7654	_ATDGSLY(Phospho (STY))EISK_3.03.0	None	None		8877	3081
Pvr		_ENVQY(Phospho (STY))SS(Phospho (STY))VNGDCR_	ENVQY(0.994)S(0.162)S(0.844)VNGDCR	Y398-p	Y398-p	0.994	0.994	GRALQSNPSERENVQYSSVNGDCRLNMEPNS	SERENVQYSSVNGDC	SANGHVSYSAVSREN	3	BOOST$+\Phi$SDM	59048	3331.8	nan	3282.9	nan	2399.5	nan	nan	nan	nan	nan	3282.9	6	3004.73	nan	nan	nan	nan	nan	524.717	nan	nan	17.463	nan	nan	nan	nan	nan	nan	nan	nan	6.55055	_ENVQY(Phospho (STY))SS(Phospho (STY))VNGDCR_3.03.0	Interactions of natural killer cells in pancreatic cancer	None	450742	27180	1076;1077;5647
Pxn	Paxillin	_AGEEEHVY(Phospho (STY))SFPNK_	AGEEEHVY(0.952)S(0.048)FPNK	Y118-p	Y118-p	0.952	0.952	GVGSLCSRAGEEEHVYSFPNKQKSAEPSPTV	AGEEEHVYSFPNKQK	VGEEEHVYSFPNKQK	3	BOOST$+\Phi$SDM	72202	nan	nan	nan	nan	1051.5	nan	nan	nan	nan	nan	1051.5	8	1051.5	nan	nan	nan	nan	nan	nan	nan	nan	nan	nan	nan	nan	nan	nan	nan	nan	nan	68.6657	_AGEEEHVY(Phospho (STY))SFPNK_3.03.0	Oncostatin M signaling pathway;3q29 copy number variation syndrome;Regulation of actin cytoskeleton;Chemokine signaling pathway;Prolactin signaling pathway;Nanoparticle-mediated activation of receptor signaling;Integrin-mediated cell adhesion;Gastrin signaling pathway;Hepatocyte growth factor receptor signaling;VEGFA-VEGFR2 signaling pathway;Focal adhesion;RAC1/PAK1/p38/MMP2 pathway;MFAP5 effect on permeability and motility of endothelial cells via cytoskeleton rearrangement	IL-6 signaling pathway;IL-3 signaling pathway;EGFR1 signaling pathway;Regulation of actin cytoskeleton;Integrin-mediated cell adhesion;Chemokine signaling pathway;Focal adhesion	448604	3725	2395
Pxn	Paxillin	_Y(Phospho (STY))AHQQPPS(Phospho (STY))PLPVY(Phospho (STY))SSSAK_	Y(1)AHQQPPS(1)PLPVY(0.789)S(0.173)S(0.033)S(0.006)AK	Y76-p		1	1.0;0.789	TVLDPLDQWQPSGSRYAHQQPPSPLPVYSSS	WQPSGSRYAHQQPPS		4	BOOST$+\Phi$SDM	130050	8512	336.13	7381.7	1282.5	9220.9	991.36	nan	1451.7	705.08	1197.3	1367.1	1	8371.53	1241.85	951.19	6.74116	8.80112	1.30558	927.611	232.846	nan	11.0805	18.7499	nan	0.00371148	nan	nan	0.00758218	nan	nan	4.23029	_Y(Phospho (STY))AHQQPPS(Phospho (STY))PLPVY(Phospho (STY))SSSAK_4.03.0	Oncostatin M signaling pathway;3q29 copy number variation syndrome;Regulation of actin cytoskeleton;Chemokine signaling pathway;Prolactin signaling pathway;Nanoparticle-mediated activation of receptor signaling;Integrin-mediated cell adhesion;Gastrin signaling pathway;Hepatocyte growth factor receptor signaling;VEGFA-VEGFR2 signaling pathway;Focal adhesion;RAC1/PAK1/p38/MMP2 pathway;MFAP5 effect on permeability and motility of endothelial cells via cytoskeleton rearrangement	IL-6 signaling pathway;IL-3 signaling pathway;EGFR1 signaling pathway;Regulation of actin cytoskeleton;Integrin-mediated cell adhesion;Chemokine signaling pathway;Focal adhesion	458772	103508	138;2396;2397
Pxn	Paxillin	_YAHQQPPS(Phospho (STY))PLPVY(Phospho (STY))SSSAK_	YAHQQPPS(1)PLPVY(0.727)S(0.137)S(0.111)S(0.025)AK	Y88-p	Y88-p	0.727	0.727	GSRYAHQQPPSPLPVYSSSAKNSSASNTQDG	PPSPLPVYSSSAKNS	PQSSSPVYGSSAKTS	3	BOOST$+\Phi$SDM	1906600	nan	6067.1	nan	913.75	nan	nan	nan	nan	nan	nan	913.75	8	nan	913.75	nan	nan	nan	nan	nan	nan	nan	nan	nan	nan	nan	nan	nan	nan	nan	nan	2086.57	_YAHQQPPS(Phospho (STY))PLPVY(Phospho (STY))SSSAK_3.03.0	Oncostatin M signaling pathway;3q29 copy number variation syndrome;Regulation of actin cytoskeleton;Chemokine signaling pathway;Prolactin signaling pathway;Nanoparticle-mediated activation of receptor signaling;Integrin-mediated cell adhesion;Gastrin signaling pathway;Hepatocyte growth factor receptor signaling;VEGFA-VEGFR2 signaling pathway;Focal adhesion;RAC1/PAK1/p38/MMP2 pathway;MFAP5 effect on permeability and motility of endothelial cells via cytoskeleton rearrangement	IL-6 signaling pathway;IL-3 signaling pathway;EGFR1 signaling pathway;Regulation of actin cytoskeleton;Integrin-mediated cell adhesion;Chemokine signaling pathway;Focal adhesion	448909	103504	138;2396;2397
Pxn	Paxillin	_YAHQQPPSPLPVY(Phospho (STY))SSSAK_	YAHQQPPS(0.003)PLPVY(0.593)S(0.167)S(0.167)S(0.069)AK	Y88-p	Y88-p	0.593	0.593	GSRYAHQQPPSPLPVYSSSAKNSSASNTQDG	PPSPLPVYSSSAKNS	PQSSSPVYGSSAKTS	3	BOOST$+\Phi$SDM	14368	536.6	89.17	nan	nan	721.57	nan	nan	nan	nan	nan	629.085	7	629.085	nan	nan	nan	nan	nan	nan	nan	nan	nan	nan	nan	nan	nan	nan	nan	nan	nan	11.4198	_YAHQQPPSPLPVY(Phospho (STY))SSSAK_3.03.0	Oncostatin M signaling pathway;3q29 copy number variation syndrome;Regulation of actin cytoskeleton;Chemokine signaling pathway;Prolactin signaling pathway;Nanoparticle-mediated activation of receptor signaling;Integrin-mediated cell adhesion;Gastrin signaling pathway;Hepatocyte growth factor receptor signaling;VEGFA-VEGFR2 signaling pathway;Focal adhesion;RAC1/PAK1/p38/MMP2 pathway;MFAP5 effect on permeability and motility of endothelial cells via cytoskeleton rearrangement	IL-6 signaling pathway;IL-3 signaling pathway;EGFR1 signaling pathway;Regulation of actin cytoskeleton;Integrin-mediated cell adhesion;Chemokine signaling pathway;Focal adhesion	448909	103510	138;2396;2397
R3hcc1	R3H and coiled-coil domain-containing protein 1	_KPDQPLY(Phospho (STY))VPR_	KPDQPLY(1)VPR			1	1	PAGRWHRGRKPDQPLYVPRVLRRQGGPVAAS	RKPDQPLYVPRVLRR		3	BOOST$+\Phi$SDM	142280	nan	3684.2	nan	1725.3	nan	nan	nan	nan	nan	nan	1725.3	8	nan	1725.3	nan	nan	nan	nan	nan	nan	nan	nan	nan	nan	nan	nan	nan	nan	nan	nan	82.4668	_KPDQPLY(Phospho (STY))VPR_3.03.0	None	None		52776	3174
R3hcc1l	Coiled-coil domain-containing protein R3HCC1L	_RPDMALY(Phospho (STY))VPK_	RPDMALY(1)VPK			1	1	AERCRVRTKRPDMALYVPKARRGTALLKSSD	KRPDMALYVPKARRG		3	BOOST$+\Phi$SDM	181330	nan	880.75	3035.3	nan	2337.5	nan	nan	nan	nan	nan	2686.4	7	2686.4	nan	nan	nan	nan	nan	nan	nan	nan	nan	nan	nan	nan	nan	nan	nan	nan	nan	33.7496	_RPDMALY(Phospho (STY))VPK_3.03.0	None	None		77701	5380
Rab11b;Rab11a	Ras-related protein Rab-11B;Ras-related protein Rab-11A	_(Acetyl (Protein N-term))GTRDDEY(Phospho (STY))DYLFK_	GTRDDEY(0.995)DY(0.005)LFK	Y8-p	Y8-p	0.995	0.995;0.005	________MGTRDDEYDYLFKVVLIGDSGVG	MGTRDDEYDYLFKVV	MGTRDDEYDYLFKVV	2	BOOST$+\Phi$SDM	830750	nan	nan	nan	nan	nan	nan	1369.7	nan	nan	nan	1369.7	8	nan	nan	1369.7	nan	nan	nan	nan	nan	nan	nan	nan	nan	nan	nan	nan	nan	nan	nan	606.52	_(Acetyl (Protein N-term))GTRDDEY(Phospho (STY))DYLFK_2.03.0	None	None	464111	42385	4224;4225
Rab1;Rab1b	Ras-related protein Rab-1B	_MNPEY(Phospho (STY))DYLFK_	MNPEY(0.888)DY(0.112)LFK	Y5-p	Y5-p	0.888	0.888;0.112	___________MNPEYDYLFKLLLIGDSGVG	___MNPEYDYLFKLL	___MNPEYDYLFKLL	2	BOOST$+\Phi$SDM	3549.4	1053.2	nan	nan	nan	nan	nan	nan	nan	nan	nan	1053.2	8	1053.2	nan	nan	nan	nan	nan	nan	nan	nan	nan	nan	nan	nan	nan	nan	nan	nan	nan	3.37011	_MNPEY(Phospho (STY))DYLFK_2.03.0	None	None	4149515	66007	4846
Rab21	Ras-related protein Rab-21	_FHALGPIY(Phospho (STY))YR_	FHALGPIY(0.865)Y(0.135)R			0.865	0.865;0.135	WDTAGQERFHALGPIYYRDSNGAILVYDVTD	FHALGPIYYRDSNGA		3	BOOST$+\Phi$SDM	17205	1459.9	nan	1075.8	595.72	1523.2	nan	nan	nan	nan	nan	1267.85	5	1352.97	595.72	nan	2.27115	nan	nan	242.111	nan	nan	17.8948	nan	nan	nan	nan	nan	nan	nan	nan	3.69633	_FHALGPIY(Phospho (STY))YR_3.03.0	Ciliary landscape	None		32500	4163
Rab27a	Ras-related protein Rab-27A	_TSVLY(Phospho (STY))QYTDGK_	T(0.001)S(0.001)VLY(0.998)QYTDGK			0.998	0.998	FLALGDSGVGKTSVLYQYTDGKFNSKFITTV	VGKTSVLYQYTDGKF		3	BOOST$+\Phi$SDM	323270	nan	4694.8	nan	274.77	nan	nan	nan	nan	nan	nan	274.77	8	nan	274.77	nan	nan	nan	nan	nan	nan	nan	nan	nan	nan	nan	nan	nan	nan	nan	nan	1176.51	_TSVLY(Phospho (STY))QYTDGK_3.03.0	Deregulation of Rab and Rab effector genes in bladder cancer;Inhibition of exosome biogenesis and secretion by Manumycin A in CRPC cells	None		91894	6347
Rab27a	Ras-related protein Rab-27A	_(Acetyl (Protein N-term))SDGDY(Phospho (STY))DYLIK_	SDGDY(0.987)DY(0.013)LIK			0.987	0.987;0.013	__________MSDGDYDYLIKFLALGDSGVG	__MSDGDYDYLIKFL		2	BOOST$+\Phi$SDM	2476900	nan	468.73	nan	nan	754.63	nan	nan	nan	nan	nan	754.63	8	754.63	nan	nan	nan	nan	nan	nan	nan	nan	nan	nan	nan	nan	nan	nan	nan	nan	nan	3282.27	_(Acetyl (Protein N-term))SDGDY(Phospho (STY))DYLIK_2.03.0	Deregulation of Rab and Rab effector genes in bladder cancer;Inhibition of exosome biogenesis and secretion by Manumycin A in CRPC cells	None		79037	6346
Rab2a	Ras-related protein Rab-2A	_(Acetyl (Protein N-term))AY(Phospho (STY))AYLFK_	AY(0.994)AY(0.006)LFK	Y3-p	Y3-p	0.994	0.994;0.006	_____________MAYAYLFKYIIIGDTGVG	_____MAYAYLFKYI	_____MAYAYLFKYI	2	BOOST$+\Phi$SDM	130800	nan	nan	949.78	nan	nan	nan	nan	nan	nan	nan	949.78	8	949.78	nan	nan	nan	nan	nan	nan	nan	nan	nan	nan	nan	nan	nan	nan	nan	nan	nan	137.716	_(Acetyl (Protein N-term))AY(Phospho (STY))AYLFK_2.03.0	Focal adhesion: PI3K-Akt-mTOR-signaling pathway;Ciliary landscape	Focal adhesion: PI3K-Akt-mTOR signaling pathway	4149127	10692	4285
Rab4b	Ras-related protein Rab-4B	_MGSGIQY(Phospho (STY))GDISLR_	MGSGIQY(0.999)GDIS(0.001)LR			0.999	0.999	DSGELDPERMGSGIQYGDISLRQLRQPRSAQ	RMGSGIQYGDISLRQ		3	BOOST$+\Phi$SDM	77928	nan	3321.3	2484.9	388.84	1357.7	nan	nan	nan	nan	nan	1357.7	6	1921.3	388.84	nan	4.94111	nan	nan	nan	nan	nan	nan	nan	nan	nan	nan	nan	nan	nan	nan	18.4164	_MGSGIQY(Phospho (STY))GDISLR_3.03.0	Intracellular trafficking proteins involved in CMT neuropathy	None		65238	5923
Rab4b	Ras-related protein Rab-4B	_M(Oxidation (M))GSGIQY(Phospho (STY))GDISLR_	MGS(0.004)GIQY(0.996)GDISLR			0.996	0.996	DSGELDPERMGSGIQYGDISLRQLRQPRSAQ	RMGSGIQYGDISLRQ		3	BOOST$+\Phi$SDM	86593	4565.2	nan	2898.3	nan	1777	nan	nan	nan	nan	nan	2898.3	6	3080.17	nan	nan	nan	nan	nan	1402.97	nan	nan	45.5485	nan	nan	nan	nan	nan	nan	nan	nan	9.37103	_M(Oxidation (M))GSGIQY(Phospho (STY))GDISLR_3.03.0	Intracellular trafficking proteins involved in CMT neuropathy	None		65234	5923
Rab7a	Ras-related protein Rab-7a	_QETEVELY(Phospho (STY))NEFPEPIKLDK_	QETEVELY(1)NEFPEPIKLDK	Y183-p	Y183-p	1	1	TIARNALKQETEVELYNEFPEPIKLDKNDRA	QETEVELYNEFPEPI	QETEVELYNEFPEPI	3	BOOST$+\Phi$SDM	36164	nan	nan	nan	735.54	nan	nan	nan	nan	nan	nan	735.54	8	nan	735.54	nan	nan	nan	nan	nan	nan	nan	nan	nan	nan	nan	nan	nan	nan	nan	nan	49.1666	_QETEVELY(Phospho (STY))NEFPEPIKLDK_3.03.0	Intracellular trafficking proteins involved in CMT neuropathy;Ebola virus infection in host;Autosomal recessive osteopetrosis pathways	None	449657	73312	4266
Rabl6	Rab-like protein 6	_HPGGGDY(Phospho (STY))EEL_	HPGGGDY(1)EEL			1	1	LGGGAPGSRHPGGGDYEEL____________	RHPGGGDYEEL____		2	BOOST$+\Phi$SDM	271700	nan	nan	nan	1211.3	nan	nan	nan	nan	nan	nan	1211.3	8	nan	1211.3	nan	nan	nan	nan	nan	nan	nan	nan	nan	nan	nan	nan	nan	nan	nan	nan	224.304	_HPGGGDY(Phospho (STY))EEL_2.03.0	None	None		44794	4856
Rad18	E3 ubiquitin-protein ligase RAD18	_TVY(Phospho (STY))NLLSDR_	T(0.076)VY(0.924)NLLSDR			0.924	0.924	LRSSAHKRKPLPKTVYNLLSDRDLKKKLKQY	KPLPKTVYNLLSDRD		2	BOOST$+\Phi$SDM	40858	nan	nan	871.44	nan	nan	nan	nan	nan	nan	nan	871.44	8	871.44	nan	nan	nan	nan	nan	nan	nan	nan	nan	nan	nan	nan	nan	nan	nan	nan	nan	46.8856	_TVY(Phospho (STY))NLLSDR_2.03.0	Nucleotide excision repair in xeroderma pigmentosum ;SMC1/SMC3 role in DNA damage - Cornelia de Lange Syndrome	None		93237	3139
Rae1	mRNA export factor	_GHEFY(Phospho (STY))NPQK_	GHEFY(1)NPQK			1	1	FAYASSYDWSKGHEFYNPQKKNYIFLRNAAE	WSKGHEFYNPQKKNY		3	BOOST$+\Phi$SDM	66514	nan	nan	2135.5	nan	1275.9	nan	nan	nan	nan	nan	1705.7	7	1705.7	nan	nan	nan	nan	nan	nan	nan	nan	nan	nan	nan	nan	nan	nan	nan	nan	nan	19.4976	_GHEFY(Phospho (STY))NPQK_3.03.0	IL-18 signaling pathway;SARS-CoV-2 innate immunity evasion and cell-specific immune response	mRNA processing		39035	5518
Ralgps2	Ras-specific guanine nucleotide-releasing factor RalGPS2	_LY(Phospho (STY))HSLGPVTR_	LY(0.999)HS(0.001)LGPVTR			0.999	0.999	LSEETSWPAFERNRLYHSLGPVTRVPRNGYR	AFERNRLYHSLGPVT		3	BOOST$+\Phi$SDM	29144	nan	nan	520.28	nan	1573.7	nan	nan	nan	nan	nan	1046.99	7	1046.99	nan	nan	nan	nan	nan	nan	nan	nan	nan	nan	nan	nan	nan	nan	nan	nan	nan	13.918	_LY(Phospho (STY))HSLGPVTR_3.03.0	None	None		63506	2039
Ranbp2	E3 SUMO-protein ligase RanBP2	_ENSSTSY(Phospho (STY))TFK_	ENSSTSY(0.999)T(0.001)FK			0.999	0.999	VKNLSAFSKENSSTSYTFKTPEKAQEKSKPE	KENSSTSYTFKTPEK		3	BOOST$+\Phi$SDM	256180	nan	nan	nan	1355.3	nan	nan	nan	nan	nan	nan	1355.3	8	nan	1355.3	nan	nan	nan	nan	nan	nan	nan	nan	nan	nan	nan	nan	nan	nan	nan	nan	189.021	_ENSSTSY(Phospho (STY))TFK_3.03.0	None	None		27126	1196;6349
Ranbp2	E3 SUMO-protein ligase RanBP2	_Y(Phospho (STY))IASVQGSAPSPR_	Y(0.957)IAS(0.043)VQGSAPSPR			0.957	0.957	_____MRRSKADVERYIASVQGSAPSPREKS	SKADVERYIASVQGS		3	BOOST$+\Phi$SDM	73028	4157.5	882.14	3436.6	2341.9	4857.5	nan	nan	1018.5	nan	nan	3436.6	4	4150.53	1680.2	nan	2.47026	nan	nan	710.476	nan	nan	17.1177	nan	nan	nan	nan	nan	nan	nan	nan	4.61852	_Y(Phospho (STY))IASVQGSAPSPR_3.03.0	None	None		105256	1197;1198;6350
Ranbp2	E3 SUMO-protein ligase RanBP2	_EGPY(Phospho (STY))WNCNSCSFK_	EGPY(1)WNCNSCSFK	Y1349-p		1	1	GNLNFEFQIVKKEGPYWNCNSCSFKNAATAK	IVKKEGPYWNCNSCS		3	BOOST$+\Phi$SDM	208080	7380.3	1229	7132.9	1490.9	7904.2	nan	nan	nan	1010.8	nan	7132.9	4	7472.47	1490.9	1010.8	5.01205	7.39263	1.47497	393.823	nan	nan	5.27033	nan	nan	nan	nan	nan	nan	nan	nan	8.35022	_EGPY(Phospho (STY))WNCNSCSFK_3.03.0	None	None	457696	24008	6348
Ranbp3	Ran-binding protein 3	_ESLAESAAAY(Phospho (STY))TK_	ESLAESAAAY(0.955)T(0.045)K			0.955	0.955	EAAPKKESLAESAAAYTKATAWTCLLEKVEV	LAESAAAYTKATAWT		3	BOOST$+\Phi$SDM	446930	nan	nan	nan	4257.5	nan	nan	nan	nan	nan	nan	4257.5	8	nan	4257.5	nan	nan	nan	nan	nan	nan	nan	nan	nan	nan	nan	nan	nan	nan	nan	nan	104.975	_ESLAESAAAY(Phospho (STY))TK_3.03.0	None	None		28245	2596
Ranbp3	Ran-binding protein 3	_ESLAESAAAY(Phospho (STY))TK_	ESLAES(0.258)AAAY(0.656)T(0.086)K			0.656	0.656	EAAPKKESLAESAAAYTKATAWTCLLEKVEV	LAESAAAYTKATAWT		2	BOOST$+\Phi$SDM	27272	648.5	nan	1069.8	nan	917.91	nan	nan	nan	nan	nan	917.91	6	878.737	nan	nan	nan	nan	nan	213.364	nan	nan	24.2808	nan	nan	nan	nan	nan	nan	nan	nan	10.3452	_ESLAESAAAY(Phospho (STY))TK_2.03.0	None	None		28246	2596
Rangap1	Ran GTPase-activating protein 1	_HNLLQTLY(Phospho (STY))NI_	HNLLQTLY(1)NI			1	1	LETCSFARHNLLQTLYNI_____________	HNLLQTLYNI_____		2	BOOST$+\Phi$SDM	78286	nan	nan	1766.3	794.82	1290.9	nan	nan	nan	nan	nan	1290.9	6	1528.6	794.82	nan	1.9232	nan	nan	nan	nan	nan	nan	nan	nan	nan	nan	nan	nan	nan	nan	20.3234	_HNLLQTLY(Phospho (STY))NI_2.03.0	IL-18 signaling pathway;22q11.2 copy number variation syndrome	None		44715	4219
Rap1gds1		_ALGNICY(Phospho (STY))DSHEGR_	ALGNICY(0.893)DS(0.107)HEGR			0.893	0.893	QEVLLQTGRALGNICYDSHEGRSAVDQAGGA	RALGNICYDSHEGRS		3	BOOST$+\Phi$SDM	12045	2083	nan	1878.5	826.11	1582.7	580.12	nan	658.89	nan	nan	1204.4	3	1848.07	688.373	nan	2.68469	nan	nan	251.535	125.617	nan	13.6107	18.2484	nan	0.00604148	nan	nan	0.0102372	nan	nan	1.58293	_ALGNICY(Phospho (STY))DSHEGR_3.03.0	None	None		5792	3361
Rapgef6		_DTTDPVY(Phospho (STY))K_	DTTDPVY(1)K			1	1	EAPDGLEPRDTTDPVYKTVTSSTDKGLIVYC	RDTTDPVYKTVTSST		3	BOOST$+\Phi$SDM	299070	nan	4568.3	nan	2753.4	3034	nan	nan	nan	nan	nan	2893.7	7	3034	2753.4	nan	1.10191	nan	nan	nan	nan	nan	nan	nan	nan	nan	nan	nan	nan	nan	nan	51.6761	_DTTDPVY(Phospho (STY))K_3.03.0	None	None		18779	2957
Raph1		_TESAY(Phospho (STY))DWTSLSSSSIK_	T(0.043)ES(0.043)AY(0.911)DWT(0.001)S(0.001)LSSSSIK	Y577-p	Y524-p	0.911	0.911	LYTNYQEALKRTESAYDWTSLSSSSIKSGSS	LKRTESAYDWTSLSS	LKRTESAYDWTSLSS	3	BOOST$+\Phi$SDM	56606	7614.6	nan	7852.2	2073.2	5257.3	1182.7	nan	1929.6	nan	776.25	2073.2	2	6908.03	1728.5	776.25	3.99655	8.89924	2.22673	1434.5	478.099	nan	20.7657	27.6598	nan	0.0167326	nan	nan	0.0206135	nan	nan	2.1212	_TESAY(Phospho (STY))DWTSLSSSSIK_3.03.0	None	None	462811	87761	1560;3442
Rasa1		_EIY(Phospho (STY))NTIR_	EIY(1)NTIR	Y451-p	Y460-p	1	1	DQGQVLNDTVDGKEIYNTIRRKTKDAFYKNI	TVDGKEIYNTIRRKT	TVDGKEIYNTIRRKT	2	BOOST$+\Phi$SDM	612740	nan	nan	nan	781.28	nan	nan	nan	nan	nan	nan	781.28	8	nan	781.28	nan	nan	nan	nan	nan	nan	nan	nan	nan	nan	nan	nan	nan	nan	nan	nan	784.277	_EIY(Phospho (STY))NTIR_2.03.0	PDGFR-beta pathway;PDGF pathway;Ras signaling;Acute viral myocarditis;EPO receptor signaling;MAPK signaling pathway;T cell receptor and co-stimulatory signaling;Hepatocyte growth factor receptor signaling;EGF/EGFR signaling pathway;RAC1/PAK1/p38/MMP2 pathway	Kit receptor signaling pathway;EGFR1 signaling pathway;EPO receptor signaling;Mapk signaling pathway	449959	25145	3224
Rasal3	RAS protein activator like-3	_Y(Phospho (STY))QTTGTHRPVGK_	Y(0.996)QT(0.004)TGTHRPVGK			0.996	0.996	PSVPWQRQMDQPGDRYQTTGTHRPVGKLAEI	MDQPGDRYQTTGTHR		4	BOOST$+\Phi$SDM	611540	2149.4	nan	1039	nan	694.61	nan	nan	nan	nan	nan	1039	6	1294.34	nan	nan	nan	nan	nan	760.264	nan	nan	58.7377	nan	nan	nan	nan	nan	nan	nan	nan	157.491	_Y(Phospho (STY))QTTGTHRPVGK_4.03.0	Ras signaling	None		107078	3133
Rassf1	Ras association domain-containing protein 1	_TSFY(Phospho (STY))LPK_	T(0.007)S(0.001)FY(0.992)LPK			0.992	0.992				2	BOOST$+\Phi$SDM	119440	nan	nan	4577	nan	4232.8	1246.4	nan	nan	nan	nan	4232.8	6	4404.9	1246.4	nan	3.5341	nan	nan	nan	nan	nan	nan	nan	nan	nan	nan	nan	nan	nan	nan	11.8772	_TSFY(Phospho (STY))LPK_2.03.0	Non-small cell lung cancer;Bladder cancer;Ras signaling;DNA IR-double strand breaks and cellular response via ATM;Malignant pleural mesothelioma;Hippo-Yap signaling pathway	None		91597
Rassf2;Rassf4	Ras association domain-containing protein 2;Ras association domain-containing protein 4	_TSVFTPAY(Phospho (STY))GSVTNVR_	TSVFTPAY(0.803)GS(0.068)VT(0.129)NVR			0.803	0.803	NGHFYNHKTSVFTPAYGSVTNVRINSTMTTP	TSVFTPAYGSVTNVR		3	BOOST$+\Phi$SDM	183620	nan	nan	nan	1357.1	nan	nan	nan	nan	nan	nan	1357.1	8	nan	1357.1	nan	nan	nan	nan	nan	nan	nan	nan	nan	nan	nan	nan	nan	nan	nan	nan	135.303	_TSVFTPAY(Phospho (STY))GSVTNVR_3.03.0	None	None		91874	5414
Rassf2;Rassf4	Ras association domain-containing protein 2;Ras association domain-containing protein 4	_TSVFTPAY(Phospho (STY))GSVTNVR_	TSVFTPAY(0.803)GS(0.068)VT(0.129)NVR			0.803	0.803	NGHFYNHKTSVFTPAYGSVTNVRVNSTMTTQ	TSVFTPAYGSVTNVR		3	BOOST$+\Phi$SDM	183620	nan	nan	nan	1357.1	nan	nan	nan	nan	nan	nan	1357.1	8	nan	1357.1	nan	nan	nan	nan	nan	nan	nan	nan	nan	nan	nan	nan	nan	nan	nan	nan	135.303	_TSVFTPAY(Phospho (STY))GSVTNVR_3.03.0	None	None		91874	5414
Rbbp6	E3 ubiquitin-protein ligase RBBP6	_YAIPTIDAEAY(Phospho (STY))AIGK_	YAIPTIDAEAY(1)AIGK			1	1	TNTGKYAIPTIDAEAYAIGKKEKPPFLPEEP	PTIDAEAYAIGKKEK		3	BOOST$+\Phi$SDM	21611	1298.7	nan	979.76	nan	707.55	nan	nan	641.72	nan	nan	843.655	5	995.337	641.72	nan	1.55105	nan	nan	295.883	nan	nan	29.7269	nan	nan	nan	nan	nan	nan	nan	nan	5.95717	_YAIPTIDAEAY(Phospho (STY))AIGK_3.03.0	None	None		103529	4505;4506
Rbck1	RanBP-type and C3HC4-type zinc finger-containing protein 1	_NSQEAEVACPFIDSTY(Phospho (STY))SCPGK_	NSQEAEVACPFIDST(0.047)Y(0.906)S(0.047)CPGK	Y328-p	Y330-p	0.906	0.906	NSQEAEVACPFIDSTYSCPGKLLEREIRALL	CPFIDSTYSCPGKLL	CPFIDNTYSCSGKLL	4	BOOST$+\Phi$SDM	1101500	nan	11590	39218	4532.9	29028	nan	nan	3923.2	nan	2686.3	4532.9	4	34123	4228.05	2686.3	8.07062	12.7026	1.57393	nan	nan	nan	nan	nan	nan	nan	nan	nan	nan	nan	nan	13.8748	_NSQEAEVACPFIDSTY(Phospho (STY))SCPGK_4.03.0	None	None	454647	70787	6539
Rbl2	Retinoblastoma-like protein 2	_SITSPTTLY(Phospho (STY))DR_	SITS(0.003)PT(0.048)T(0.048)LY(0.901)DR			0.901	0.901	DAGGLGRSITSPTTLYDRYSSPTVSTTRRRL	ITSPTTLYDRYSSPT		2	BOOST$+\Phi$SDM	9816.1	nan	nan	706.03	nan	nan	nan	nan	nan	nan	nan	706.03	8	706.03	nan	nan	nan	nan	nan	nan	nan	nan	nan	nan	nan	nan	nan	nan	nan	nan	nan	13.9032	_SITSPTTLY(Phospho (STY))DR_2.03.0	Adipogenesis;Thyroid stimulating hormone (TSH) signaling pathway;TGF-beta signaling pathway;ID signaling pathway;Monoamine transport;Cell cycle;DYRK1A;DNA damage response (only ATM dependent);PI3K-Akt signaling pathway	Adipogenesis genes;ID signaling pathway;Mechanisms associated with pluripotency		81382	2336
Rbm14	RNA-binding protein 14	_DY(Phospho (STY))AFVHMEK_	DY(1)AFVHMEK			1	1	FERRGRVIECDVVKDYAFVHMEKEADAKAAI	ECDVVKDYAFVHMEK		3	BOOST$+\Phi$SDM	415410	47367	nan	46928	16122	42886	8371	nan	10703	nan	3630.1	16122	2	45727	11732	3630.1	3.89763	12.5966	3.23187	2470.15	3976.64	nan	5.40195	33.8956	nan	0.000624237	nan	nan	0.00286386	nan	nan	2.36019	_DY(Phospho (STY))AFVHMEK_3.03.0	Ciliary landscape	mRNA processing		19614	5499
Rbm14	RNA-binding protein 14	_LAELSDY(Phospho (STY))R_	LAELSDY(1)R			1	1	SKRYGSDRRLAELSDYRRLSESQLSFRRSPT	RLAELSDYRRLSESQ		2	BOOST$+\Phi$SDM	105520	nan	nan	1472.9	nan	605.22	574.85	nan	nan	nan	nan	605.22	6	1039.06	574.85	nan	1.80753	nan	nan	nan	nan	nan	nan	nan	nan	nan	nan	nan	nan	nan	nan	39.7743	_LAELSDY(Phospho (STY))R_2.03.0	Ciliary landscape	mRNA processing		53500	5500
Rbm14	RNA-binding protein 14	_Y(Phospho (STY))SGSYNDYLR_	Y(0.638)S(0.302)GS(0.053)Y(0.006)NDYLR			0.638	0.638;0.006	LDYRRLPDAHSDYARYSGSYNDYLRAAQMHS	AHSDYARYSGSYNDY		2	BOOST$+\Phi$SDM	166410	nan	nan	nan	nan	nan	nan	2514	nan	nan	nan	2514	8	nan	nan	2514	nan	nan	nan	nan	nan	nan	nan	nan	nan	nan	nan	nan	nan	nan	nan	66.1933	_Y(Phospho (STY))SGSYNDYLR_2.03.0	Ciliary landscape	mRNA processing		107341	5502;5503
Rbm14	RNA-binding protein 14	_ASY(Phospho (STY))VAPLTAQPATYR_	AS(0.232)Y(0.768)VAPLTAQPATYR	Y226-p	Y226-p	0.768	0.768	GRDRSPLRRSPPRASYVAPLTAQPATYRAQP	RSPPRASYVAPLTAQ	RSPPRASYVAPLTAQ	3	BOOST$+\Phi$SDM	267520	nan	nan	nan	878.16	nan	nan	nan	nan	nan	nan	878.16	8	nan	878.16	nan	nan	nan	nan	nan	nan	nan	nan	nan	nan	nan	nan	nan	nan	nan	nan	304.637	_ASY(Phospho (STY))VAPLTAQPATYR_3.03.0	Ciliary landscape	mRNA processing	464146	8747	5498
Rbm14	RNA-binding protein 14	_RLPDAHSDY(Phospho (STY))AR_	RLPDAHS(0.003)DY(0.997)AR	Y645-p	Y645-p	0.997	0.997	KSSLDYRRLPDAHSDYARYSGSYNDYLRAAQ	LPDAHSDYARYSGSY	LPDAHSDYARYSGSY	3	BOOST$+\Phi$SDM	88566	nan	nan	2276.2	nan	1734.9	nan	nan	nan	nan	nan	2005.55	7	2005.55	nan	nan	nan	nan	nan	nan	nan	nan	nan	nan	nan	nan	nan	nan	nan	nan	nan	22.0802	_RLPDAHSDY(Phospho (STY))AR_3.03.0	Ciliary landscape	mRNA processing	458666	77608	5501
Rbm14	RNA-binding protein 14	_LPDAHSDY(Phospho (STY))AR_	LPDAHS(0.027)DY(0.973)AR	Y645-p	Y645-p	0.973	0.973	KSSLDYRRLPDAHSDYARYSGSYNDYLRAAQ	LPDAHSDYARYSGSY	LPDAHSDYARYSGSY	3	BOOST$+\Phi$SDM	39585	nan	nan	1504.6	951.42	1366.6	nan	nan	nan	nan	nan	1366.6	6	1435.6	951.42	nan	1.5089	nan	nan	nan	nan	nan	nan	nan	nan	nan	nan	nan	nan	nan	nan	10.3555	_LPDAHSDY(Phospho (STY))AR_3.03.0	Ciliary landscape	mRNA processing	458666	60182	5501
Rbm15		_EY(Phospho (STY))ETGGGSSSSR_	EY(0.998)ET(0.001)GGGSSSSR			0.998	0.998	SLHLDKSSSRGGSREYETGGGSSSSRLHSYS	SRGGSREYETGGGSS		2	BOOST$+\Phi$SDM	15577	1197.5	nan	1161.3	nan	1043	nan	nan	nan	nan	nan	1161.3	6	1133.93	nan	nan	nan	nan	nan	80.8039	nan	nan	7.12598	nan	nan	nan	nan	nan	nan	nan	nan	4.57905	_EY(Phospho (STY))ETGGGSSSSR_2.03.0	None	None		30514	4582
Rbm15		_GQTSTY(Phospho (STY))GFLK_	GQTS(0.005)T(0.021)Y(0.973)GFLK			0.973	0.973	TEVDIKRPSRGQTSTYGFLKFENLDMSHRAK	SRGQTSTYGFLKFEN		2	BOOST$+\Phi$SDM	68511	nan	nan	1662.2	nan	785.86	nan	nan	nan	nan	nan	1224.03	7	1224.03	nan	nan	nan	nan	nan	nan	nan	nan	nan	nan	nan	nan	nan	nan	nan	nan	nan	27.9858	_GQTSTY(Phospho (STY))GFLK_2.03.0	None	None		41413	4583
Rbm17	Splicing factor 45	_AAIPPPVY(Phospho (STY))EEPDRPR_	AAIPPPVY(1)EEPDRPR	Y214-p	Y214-p	1	1	RPRSQSSKAAIPPPVYEEPDRPRSPTGPSNS	AAIPPPVYEEPDRPR	AAIPPPVYEEQDRPR	3	BOOST$+\Phi$SDM	97328	2890.8	nan	2434.7	nan	2124.2	726.24	nan	nan	nan	nan	2279.45	5	2483.23	726.24	nan	3.4193	nan	nan	385.598	nan	nan	15.528	nan	nan	nan	nan	nan	nan	nan	nan	11.9042	_AAIPPPVY(Phospho (STY))EEPDRPR_3.03.0	mRNA processing	mRNA processing	15230178	579	5638
Rbm3	RNA-binding protein 3	_SRDY(Phospho (STY))SGSQGGYDR_	S(0.006)RDY(0.849)S(0.144)GSQGGYDR			0.849	0.849	SRPGGYGYGYGRSRDYSGSQGGYDRYSGGNY	GYGRSRDYSGSQGGY		3	BOOST$+\Phi$SDM	30136	nan	22.918	nan	nan	775.52	nan	nan	nan	nan	nan	775.52	8	775.52	nan	nan	nan	nan	nan	nan	nan	nan	nan	nan	nan	nan	nan	nan	nan	nan	nan	38.8591	_SRDY(Phospho (STY))SGSQGGYDR_3.03.0	None	mRNA processing		83644	580;3867;3868
Rbm3	RNA-binding protein 3	_YDSRPGGYGY(Phospho (STY))GYGR_	YDSRPGGY(0.004)GY(0.996)GY(0.001)GR	Y124-p	Y127-p	0.996	0.004;0.996;0.001	GYGSGRYDSRPGGYGYGYGRSRDYSGRSQGG	SRPGGYGYGYGRSRD	SRPGGYGYGYGRSRD	3	BOOST$+\Phi$SDM	802160	1951.1	nan	1121.6	nan	674.98	nan	nan	nan	nan	nan	1121.6	6	1249.23	nan	nan	nan	nan	nan	647.562	nan	nan	51.8371	nan	nan	nan	nan	nan	nan	nan	nan	214.042	_YDSRPGGYGY(Phospho (STY))GYGR_3.03.0	None	mRNA processing	451552	104167	3869;3870;3871
Rbm3	RNA-binding protein 3	_YDSRPGGYGY(Phospho (STY))GYGR_	YDSRPGGY(0.004)GY(0.996)GY(0.001)GR	Y124-p	Y127-p	0.996	0.004;0.996;0.001	GYGSGRYDSRPGGYGYGYGRSRDYSGSQGGY	SRPGGYGYGYGRSRD	SRPGGYGYGYGRSRD	3	BOOST$+\Phi$SDM	802160	1951.1	nan	1121.6	nan	674.98	nan	nan	nan	nan	nan	1121.6	6	1249.23	nan	nan	nan	nan	nan	647.562	nan	nan	51.8371	nan	nan	nan	nan	nan	nan	nan	nan	214.042	_YDSRPGGYGY(Phospho (STY))GYGR_3.03.0	None	mRNA processing	451552	104167	3869;3870;3871
Rbm3	RNA-binding protein 3	_Y(Phospho (STY))SGGNYR_	Y(0.976)S(0.024)GGNYR	Y142-p	Y146-p	0.976	0.976	GRSRDYSGSQGGYDRYSGGNYRDNYDN____	SQGGYDRYSGGNYRD	NQGGYDRYSGGNYRD	2	BOOST$+\Phi$SDM	1287400	10008	443.09	11015	2286.2	8806.6	1959.6	nan	3307.4	nan	820.22	3307.4	2	9943.2	2517.73	820.22	3.94927	12.1226	3.06958	1105.63	703.098	nan	11.1194	27.9258	nan	0.00131943	nan	nan	0.00438755	nan	nan	33.6989	_Y(Phospho (STY))SGGNYR_2.03.0	None	mRNA processing	457865	107314	3872;3873
Rbm3	RNA-binding protein 3	_Y(Phospho (STY))SGGNYR_	Y(0.976)S(0.024)GGNYR	Y142-p	Y146-p	0.976	0.976	RSRDYSGRSQGGYDRYSGGNYRDNYDN____	SQGGYDRYSGGNYRD	NQGGYDRYSGGNYRD	2	BOOST$+\Phi$SDM	1287400	10008	443.09	11015	2286.2	8806.6	1959.6	nan	3307.4	nan	820.22	3307.4	2	9943.2	2517.73	820.22	3.94927	12.1226	3.06958	1105.63	703.098	nan	11.1194	27.9258	nan	0.00131943	nan	nan	0.00438755	nan	nan	33.6989	_Y(Phospho (STY))SGGNYR_2.03.0	None	mRNA processing	457865	107314	3872;3873
Rbm45	RNA-binding protein 45	_VYGDIEY(Phospho (STY))CSIIK_	VY(0.001)GDIEY(0.999)CSIIK			0.999	0.001;0.999	EEDLREKFKVYGDIEYCSIIKNKVTGESKGL	KVYGDIEYCSIIKNK		3	BOOST$+\Phi$SDM	1332100	nan	nan	24880	10087	19825	3912	nan	nan	nan	nan	14956	5	22352.5	6999.5	nan	3.19344	nan	nan	nan	nan	nan	nan	nan	nan	nan	nan	nan	nan	nan	nan	22.6918	_VYGDIEY(Phospho (STY))CSIIK_3.03.0	None	mRNA processing		102212	5358
Rbm6		_VLDY(Phospho (STY))IQPSPQER_	VLDY(1)IQPSPQER			1	1	FKDREMPPMDPKVLDYIQPSPQEREHSGMNM	MDPKVLDYIQPSPQE		3	BOOST$+\Phi$SDM	265920	nan	nan	4554.8	nan	4069.6	nan	nan	nan	nan	nan	4312.2	7	4312.2	nan	nan	nan	nan	nan	nan	nan	nan	nan	nan	nan	nan	nan	nan	nan	nan	nan	30.8334	_VLDY(Phospho (STY))IQPSPQER_3.03.0	None	mRNA processing		97940	6658
Rbmxl1;Rbmx	RNA binding motif protein, X-linked-like-1;RNA-binding motif protein, X chromosome;RNA-binding motif protein, X chromosome, N-terminally processed	_DY(Phospho (STY))APPPR_	DY(1)APPPR			1	1	SYSSRDYPSSRDTRDYAPPPRDYTYRDYSHS	SSRDTRDYAPPPRDY		2	BOOST$+\Phi$SDM	1044100	23659	nan	21644	3254.3	18917	2666.3	nan	3003.8	nan	1862	3254.3	2	21406.7	2974.8	1862	7.196	11.4966	1.59764	2379.89	295.071	nan	11.1175	9.91901	nan	0.00496786	nan	nan	0.00898815	nan	nan	13.9201	_DY(Phospho (STY))APPPR_2.03.0	None	None		19637	2537
Rbmxl1;Rbmx	RNA binding motif protein, X-linked-like-1;RNA-binding motif protein, X chromosome;RNA-binding motif protein, X chromosome, N-terminally processed	_DY(Phospho (STY))APPPR_	DY(1)APPPR			1	1	SYSSREYPSSRDTRDYAPPPRDYTYRDYGHS	SSRDTRDYAPPPRDY		2	BOOST$+\Phi$SDM	1044100	23659	nan	21644	3254.3	18917	2666.3	nan	3003.8	nan	1862	3254.3	2	21406.7	2974.8	1862	7.196	11.4966	1.59764	2379.89	295.071	nan	11.1175	9.91901	nan	0.00496786	nan	nan	0.00898815	nan	nan	13.9201	_DY(Phospho (STY))APPPR_2.03.0	None	None		19637	2537
Rbmxl1;Rbmx	RNA binding motif protein, X-linked-like-1;RNA-binding motif protein, X chromosome;RNA-binding motif protein, X chromosome, N-terminally processed	_RDVY(Phospho (STY))LSPR_	RDVY(1)LSPR	Y206-p	Y206-p	1	1	GGPPRREPLPSRRDVYLSPRDDGYSTKDSYS	LPSRRDVYLSPRDDG	LPSRRDVYLSPRDDG	3	BOOST$+\Phi$SDM	18649	854.53	nan	650.37	nan	nan	nan	nan	nan	nan	nan	752.45	7	752.45	nan	nan	nan	nan	nan	nan	nan	nan	nan	nan	nan	nan	nan	nan	nan	nan	nan	12.3922	_RDVY(Phospho (STY))LSPR_3.03.0	None	None	463605	77232	2536
Rbmxl1;Rbmx	RNA binding motif protein, X-linked-like-1;RNA-binding motif protein, X chromosome;RNA-binding motif protein, X chromosome, N-terminally processed	_DVY(Phospho (STY))LSPR_	DVY(0.992)LS(0.008)PR	Y206-p	Y206-p	0.992	0.992	GGPPRREPLPSRRDVYLSPRDDGYSTKDSYS	LPSRRDVYLSPRDDG	LPSRRDVYLSPRDDG	2	BOOST$+\Phi$SDM	711560	1409.8	nan	2323.1	953.45	885.66	nan	nan	nan	nan	nan	1181.62	5	1539.52	953.45	nan	1.61468	nan	nan	727.447	nan	nan	47.2515	nan	nan	nan	nan	nan	nan	nan	nan	127.703	_DVY(Phospho (STY))LSPR_2.03.0	None	None	463605	19524	2536
Rbmxl1;Rbmx	RNA binding motif protein, X-linked-like-1;RNA-binding motif protein, X chromosome;RNA-binding motif protein, X chromosome, N-terminally processed	_SDLY(Phospho (STY))SSGR_	SDLY(0.988)S(0.012)SGR	Y335-p	Y335-p	0.988	0.988	YGGSRDSYSSSRSDLYSSGRDRVGRQERGLP	SSSRSDLYSSGRDRV	SSSRSDLYSSGRDRV	2	BOOST$+\Phi$SDM	418840	2959.9	nan	8895.1	nan	7272.5	679.98	nan	nan	nan	nan	5116.2	5	6375.83	679.98	nan	9.3765	nan	nan	3067.52	nan	nan	48.1116	nan	nan	nan	nan	nan	nan	nan	nan	21.1455	_SDLY(Phospho (STY))SSGR_2.03.0	None	None	473629	79174	2538
Reep3	Receptor expression-enhancing protein 3	_QATESPAY(Phospho (STY))GIPLK_	QATESPAY(1)GIPLK			1	1	PEAKRKGKQATESPAYGIPLKDGSEQTDEEA	QATESPAYGIPLKDG		3	BOOST$+\Phi$SDM	447610	nan	549.26	8489.2	nan	7837	nan	nan	nan	nan	nan	8163.1	7	8163.1	nan	nan	nan	nan	nan	nan	nan	nan	nan	nan	nan	nan	nan	nan	nan	nan	nan	27.4167	_QATESPAY(Phospho (STY))GIPLK_3.03.0	None	None		72566	2466
Reep4	Receptor expression-enhancing protein 4	_SY(Phospho (STY))ETMLSFGK_	S(0.08)Y(0.92)ETMLSFGK			0.92	0.92	EKEIDACIVQAKERSYETMLSFGKRSLNIAA	VQAKERSYETMLSFG		2	BOOST$+\Phi$SDM	267180	1372.9	nan	891.71	nan	718.36	nan	nan	nan	nan	nan	891.71	6	994.323	nan	nan	nan	nan	nan	339.121	nan	nan	34.1057	nan	nan	nan	nan	nan	nan	nan	nan	89.5685	_SY(Phospho (STY))ETMLSFGK_2.03.0	None	None		85872	170;2524
Rfc1	Replication factor C subunit 1	_TNYQAY(Phospho (STY))R_	TNYQAY(1)R			1	1				2	BOOST$+\Phi$SDM	19308	1945.4	nan	1841.7	nan	1322.6	nan	nan	nan	nan	nan	1841.7	6	1703.23	nan	nan	nan	nan	nan	333.691	nan	nan	19.5916	nan	nan	nan	nan	nan	nan	nan	nan	3.7787	_TNYQAY(Phospho (STY))R_2.03.0	Nucleotide excision repair;Male infertility;Ebola virus infection in host;Nucleotide excision repair in xeroderma pigmentosum ;DNA replication;DNA damage response;DNA mismatch repair;miRNA regulation of DNA damage response;DNA repair pathways, full network	Mismatch repair		90778	2170
Rfc1	Replication factor C subunit 1	_TNY(Phospho (STY))QAYR_	T(0.001)NY(0.999)QAYR			0.999	0.999	RESVSPEDSEKKRTNYQAYRSYLNREGPKAL	SEKKRTNYQAYRSYL		2	BOOST$+\Phi$SDM	174700	26987	nan	22889	6761.4	20775	3494.3	2867.5	4655.8	nan	nan	6761.4	2	23550.3	4970.5	2867.5	4.73802	8.21285	1.73339	3158.36	1656.13	nan	13.4111	33.3192	nan	0.00278941	nan	nan	0.00645761	nan	nan	1.97557	_TNY(Phospho (STY))QAYR_2.03.0	Nucleotide excision repair;Male infertility;Ebola virus infection in host;Nucleotide excision repair in xeroderma pigmentosum ;DNA replication;DNA damage response;DNA mismatch repair;miRNA regulation of DNA damage response;DNA repair pathways, full network	Mismatch repair		90779	2170
Rftn1	Raftlin	_RPGNIY(Phospho (STY))S(Phospho (STY))TLK_	RPGNIY(0.999)S(0.97)T(0.031)LK			0.999	0.999	LNKLEKREEKRPGNIYSTLKRPQVETKVDVT	EKRPGNIYSTLKRPQ		3	BOOST$+\Phi$SDM	210050	nan	819.78	8325.2	nan	8729	2279.8	nan	1423	nan	nan	5302.5	5	8527.1	1851.4	nan	4.60576	nan	nan	nan	nan	nan	nan	nan	nan	nan	nan	nan	nan	nan	nan	10.1195	_RPGNIY(Phospho (STY))S(Phospho (STY))TLK_3.03.0	None	None		77735	889;5069
Rftn1	Raftlin	_RPGNIY(Phospho (STY))STLK_	RPGNIY(0.928)S(0.045)T(0.027)LK			0.928	0.928	LNKLEKREEKRPGNIYSTLKRPQVETKVDVT	EKRPGNIYSTLKRPQ		3	BOOST$+\Phi$SDM	229920	nan	27.254	nan	1704.3	nan	nan	nan	nan	nan	2080.8	1892.55	7	nan	1704.3	2080.8	nan	nan	0.81906	nan	nan	nan	nan	nan	nan	nan	nan	nan	nan	nan	nan	60.7434	_RPGNIY(Phospho (STY))STLK_3.03.0	None	None		77734	889;5069
Rftn1	Raftlin	_QY(Phospho (STY))YPVTIPLQVSK_	QY(0.908)Y(0.09)PVT(0.002)IPLQVSK			0.908	0.908;0.09	FAFFNRPKSQQKCRQYYPVTIPLQVSKNGQT	SQQKCRQYYPVTIPL		3	BOOST$+\Phi$SDM	25399	nan	nan	nan	nan	nan	nan	nan	nan	nan	553.82	553.82	8	nan	nan	553.82	nan	nan	nan	nan	nan	nan	nan	nan	nan	nan	nan	nan	nan	nan	nan	45.8615	_QY(Phospho (STY))YPVTIPLQVSK_3.03.0	None	None		77081	5067;5068
Rhbdf2	Inactive rhomboid protein 2	_S(Phospho (STY))GY(Phospho (STY))SHLPR_	S(0.999)GY(0.999)S(0.001)HLPR	Y199-p	Y229-p	0.999	0.999	PGVLSLTSFTSVRSGYSHLPRRKRISVAHMS	FTSVRSGYSHLPRRK	FTSVRSGYSHLPRRK	3	BOOST$+\Phi$SDM	16199	1419.5	nan	1066.3	nan	1057.7	nan	nan	nan	nan	nan	1066.3	6	1181.17	nan	nan	nan	nan	nan	206.448	nan	nan	17.4783	nan	nan	nan	nan	nan	nan	nan	nan	4.57147	_S(Phospho (STY))GY(Phospho (STY))SHLPR_3.03.0	None	None	474170	80894	953;5258
Rictor	Rapamycin-insensitive companion of mTOR	_DAFGY(Phospho (STY))ATLK_	DAFGY(1)ATLK			1	1	ADCNFSYTSSRDAFGYATLKRLQQQRMHPSL	SSRDAFGYATLKRLQ		3	BOOST$+\Phi$SDM	282160	nan	nan	nan	1812.9	nan	nan	nan	nan	nan	nan	1812.9	8	nan	1812.9	nan	nan	nan	nan	nan	nan	nan	nan	nan	nan	nan	nan	nan	nan	nan	nan	155.64	_DAFGY(Phospho (STY))ATLK_3.03.0	Regulatory circuits of the STAT3 signaling pathway;Angiopoietin-like protein 8 regulatory pathway;Oncostatin M signaling pathway;Target of rapamycin (TOR) signaling;PI3K-AKT-mTOR signaling pathway and therapeutic opportunities;EGF/EGFR signaling pathway;VEGFA-VEGFR2 signaling pathway;Dravet syndrome;Head and neck squamous cell carcinoma;Factors and pathways affecting insulin-like growth factor (IGF1)-Akt signaling;T-cell activation SARS-CoV-2	None		12623	5144
Rictor	Rapamycin-insensitive companion of mTOR	_KPIDGDNY(Phospho (STY))VR_	KPIDGDNY(1)VR	Y863-p	Y863-p	1	1	NEALTTYRKPIDGDNYVRRSNQRLQRPHVYL	KPIDGDNYVRRSNQR	KPVDGDNYVRRSNQR	3	BOOST$+\Phi$SDM	32795	6222.1	nan	6043.8	1485	5791.7	950.73	nan	2027.7	nan	586.43	2027.7	2	6019.2	1487.81	586.43	4.04568	10.2641	2.53706	216.252	538.49	nan	3.5927	36.1935	nan	0.00167285	nan	nan	0.00479874	nan	nan	1.41924	_KPIDGDNY(Phospho (STY))VR_3.03.0	Regulatory circuits of the STAT3 signaling pathway;Angiopoietin-like protein 8 regulatory pathway;Oncostatin M signaling pathway;Target of rapamycin (TOR) signaling;PI3K-AKT-mTOR signaling pathway and therapeutic opportunities;EGF/EGFR signaling pathway;VEGFA-VEGFR2 signaling pathway;Dravet syndrome;Head and neck squamous cell carcinoma;Factors and pathways affecting insulin-like growth factor (IGF1)-Akt signaling;T-cell activation SARS-CoV-2	None	464902	52806	5145
Ring1	E3 ubiquitin-protein ligase RING1	_EEY(Phospho (STY))EAHQDR_	EEY(1)EAHQDR			1	1				3	BOOST$+\Phi$SDM	4837.1	nan	nan	nan	nan	1662.8	nan	nan	nan	nan	nan	1662.8	8	1662.8	nan	nan	nan	nan	nan	nan	nan	nan	nan	nan	nan	nan	nan	nan	nan	nan	nan	2.90901	_EEY(Phospho (STY))EAHQDR_3.03.0	Notch signaling pathway;Malignant pleural mesothelioma	Delta-Notch signaling pathway		22990
Rnaseh2b	Ribonuclease H2 subunit B	_VQSSAY(Phospho (STY))FSGGQVSR_	VQS(0.002)S(0.01)AY(0.981)FS(0.007)GGQVSR			0.981	0.981	KANNVNVGARVQSSAYFSGGQVSRDKEEDYV	ARVQSSAYFSGGQVS		3	BOOST$+\Phi$SDM	89636	11588	17.927	12466	3519.8	11117	3893.7	nan	2883.6	nan	nan	7505.35	3	11723.7	3432.37	nan	3.41562	nan	nan	684.656	510.695	nan	5.83995	14.8788	nan	0.000124996	nan	nan	0.00142851	nan	nan	1.9714	_VQSSAY(Phospho (STY))FSGGQVSR_3.03.0	Pathways of nucleic acid metabolism and innate immune sensing	None		99977	5286
Rnasel	2-5A-dependent ribonuclease	_NHDY(Phospho (STY))HLVK_	NHDY(1)HLVK			1	1	DKCDDLVWIARRNHDYHLVKLLLPYVANPDT	IARRNHDYHLVKLLL		3	BOOST$+\Phi$SDM	130880	nan	nan	nan	1094.1	nan	nan	nan	nan	nan	nan	1094.1	8	nan	1094.1	nan	nan	nan	nan	nan	nan	nan	nan	nan	nan	nan	nan	nan	nan	nan	nan	119.623	_NHDY(Phospho (STY))HLVK_3.03.0	Pathways of nucleic acid metabolism and innate immune sensing	mRNA processing		68315	4553
Rnf113a2;Rnf113a1		_GINNY(Phospho (STY))QK_	GINNY(1)QK	Y157-p		1	1	LRGKEDDKIYRGINNYQKYVKPKDTSMGNAS	IYRGINNYQKYVKPK		2	BOOST$+\Phi$SDM	523370	nan	nan	nan	1924	nan	nan	nan	nan	nan	nan	1924	8	nan	1924	nan	nan	nan	nan	nan	nan	nan	nan	nan	nan	nan	nan	nan	nan	nan	nan	272.022	_GINNY(Phospho (STY))QK_2.03.0	None	None	515815086	39426	4586
Rnf113a2;Rnf113a1		_GINNY(Phospho (STY))QK_	GINNY(1)QK	Y159-p	Y159-p	1	1	LRGKEDDKIYRGINNYQKYMKPKDTSMGNAS	IYRGINNYQKYMKPK	IYRGINNYQKYMKPK	2	BOOST$+\Phi$SDM	523370	nan	nan	nan	1924	nan	nan	nan	nan	nan	nan	1924	8	nan	1924	nan	nan	nan	nan	nan	nan	nan	nan	nan	nan	nan	nan	nan	nan	nan	nan	272.022	_GINNY(Phospho (STY))QK_2.03.0	None	None	3668431	39426	4586
Rnf114	E3 ubiquitin-protein ligase RNF114	_YQNY(Phospho (STY))IMEGVK_	Y(0.037)QNY(0.963)IMEGVK			0.963	0.037;0.963	SKIRAHVTSCSKYQNYIMEGVKATTKDASLQ	SCSKYQNYIMEGVKA		2	BOOST$+\Phi$SDM	129070	nan	nan	nan	1592.1	nan	nan	nan	nan	nan	nan	1592.1	8	nan	1592.1	nan	nan	nan	nan	nan	nan	nan	nan	nan	nan	nan	nan	nan	nan	nan	nan	81.069	_YQNY(Phospho (STY))IMEGVK_2.03.0	None	None		107003	6367;6368
Rnf114	E3 ubiquitin-protein ligase RNF114	_Y(Phospho (STY))QNYIMEGVK_	Y(0.9)QNY(0.1)IMEGVK			0.9	0.9;0.1	FILSKIRAHVTSCSKYQNYIMEGVKATTKDA	HVTSCSKYQNYIMEG		3	BOOST$+\Phi$SDM	255370	nan	nan	nan	1759.9	nan	nan	nan	nan	nan	nan	1759.9	8	nan	1759.9	nan	nan	nan	nan	nan	nan	nan	nan	nan	nan	nan	nan	nan	nan	nan	nan	145.105	_Y(Phospho (STY))QNYIMEGVK_3.03.0	None	None		107002	6367;6368
Rnf181	E3 ubiquitin-protein ligase RNF181	_LENLHGAMY(Phospho (STY))T_	LENLHGAMY(0.893)T(0.107)			0.893	0.893	RQQQQHRLENLHGAMYT______________	ENLHGAMYT______		2	BOOST$+\Phi$SDM	379150	nan	nan	nan	nan	nan	2826.6	nan	nan	nan	nan	2826.6	8	nan	2826.6	nan	nan	nan	nan	nan	nan	nan	nan	nan	nan	nan	nan	nan	nan	nan	nan	134.136	_LENLHGAMY(Phospho (STY))T_2.03.0	None	None		55340	6131
Rnf213	E3 ubiquitin-protein ligase RNF213	_GLENVTWY(Phospho (STY))TCPR_	GLENVT(0.184)WY(0.568)T(0.247)CPR			0.568	0.568				2	BOOST$+\Phi$SDM	13058	nan	nan	nan	nan	nan	613.64	nan	nan	nan	nan	613.64	8	nan	613.64	nan	nan	nan	nan	nan	nan	nan	nan	nan	nan	nan	nan	nan	nan	nan	nan	21.2796	_GLENVTWY(Phospho (STY))TCPR_2.03.0	None	None		39877
Rnf4	E3 ubiquitin-protein ligase RNF4	_DKDVY(Phospho (STY))VTTHTPR_	DKDVY(0.984)VT(0.013)T(0.003)HTPR			0.984	0.984	VVSSDDEELSRDKDVYVTTHTPRSTKDDGAT	LSRDKDVYVTTHTPR		4	BOOST$+\Phi$SDM	165830	27323	nan	25141	6473.9	20610	6311.2	1158	8212.4	nan	2112.7	7343.15	1	24358	6999.17	1635.35	3.48013	14.8947	4.27992	3424.31	1053.84	nan	14.0583	15.0566	nan	0.00809061	nan	nan	0.0122917	nan	nan	1.70358	_DKDVY(Phospho (STY))VTTHTPR_4.03.0	Androgen receptor signaling pathway	None		15594	6503
Rnf4	E3 ubiquitin-protein ligase RNF4	_DKDVY(Phospho (STY))VTTHTPR_	DKDVY(0.821)VT(0.035)T(0.141)HT(0.003)PR			0.821	0.821	VVSSDDEELSRDKDVYVTTHTPRSTKDDGAT	LSRDKDVYVTTHTPR		3	BOOST$+\Phi$SDM	350120	18264	nan	13612	3168.8	10839	3117.4	nan	1589.5	nan	nan	7003.9	3	14238.3	2625.23	nan	5.42364	nan	nan	3751.92	897.339	nan	26.3508	34.1813	nan	0.0276134	nan	nan	0.0313861	nan	nan	6.92064	_DKDVY(Phospho (STY))VTTHTPR_3.03.0	Androgen receptor signaling pathway	None		15593	6503
Rnpep	Aminopeptidase B	_(Acetyl (Protein N-term))M(Oxidation (M))ESGGPGNY(Phospho (STY))SAAAR_	MESGGPGNY(0.823)S(0.177)AAAR			0.823	0.823	_______MESGGPGNYSAAARRPLHSAQAVD	ESGGPGNYSAAARRP		2	BOOST$+\Phi$SDM	1888.2	2097.2	nan	2464.1	552.6	1868.7	nan	nan	705.78	nan	nan	1868.7	4	2143.33	629.19	nan	3.4065	nan	nan	300.369	nan	nan	14.0141	nan	nan	nan	nan	nan	nan	nan	nan	0.245591	_(Acetyl (Protein N-term))M(Oxidation (M))ESGGPGNY(Phospho (STY))SAAAR_2.03.0	None	mRNA processing		64857	5796
Rnpep	Aminopeptidase B	_IEPGVDPDDTY(Phospho (STY))NETPYEK_	IEPGVDPDDT(0.161)Y(0.833)NET(0.006)PYEK	Y409-p	Y409-p	0.833	0.833	KLRVKIEPGVDPDDTYNETPYEKGYCFVSYL	GVDPDDTYNETPYEK	GVDPDDTYNETPYEK	3	BOOST$+\Phi$SDM	31135	1685.2	nan	729.23	nan	1427.5	nan	nan	nan	nan	nan	1427.5	6	1280.64	nan	nan	nan	nan	nan	494.616	nan	nan	38.6225	nan	nan	nan	nan	nan	nan	nan	nan	8.104	_IEPGVDPDDTY(Phospho (STY))NETPYEK_3.03.0	None	mRNA processing	465042	46711	5795
Rock2	Rho-associated protein kinase 2;Rho-associated protein kinase	_VY(Phospho (STY))YDISSAK_	VY(0.797)Y(0.203)DISSAK			0.797	0.797;0.203	DHMDKKEEIIAPCKVYYDISSAKNLLLLANS	IIAPCKVYYDISSAK		2	BOOST$+\Phi$SDM	75968	nan	nan	nan	nan	1413.9	nan	nan	nan	nan	nan	1413.9	8	1413.9	nan	nan	nan	nan	nan	nan	nan	nan	nan	nan	nan	nan	nan	nan	nan	nan	nan	53.7294	_VY(Phospho (STY))YDISSAK_2.03.0	Physico-chemical features and toxicity-associated pathways;Androgen receptor signaling pathway;Regulation of actin cytoskeleton;Chemokine signaling pathway;Spinal cord injury;MicroRNAs in cardiomyocyte hypertrophy;Integrin-mediated cell adhesion;Wnt signaling;Pathogenic Escherichia coli infection;Leptin signaling pathway;Airway smooth muscle cell contraction;Circadian rhythm genes;G13 signaling pathway;VEGFA-VEGFR2 signaling pathway;Focal adhesion	MicroRNAs in cardiomyocyte hypertrophy;Regulation of actin cytoskeleton;G13 signaling pathway;Spinal cord injury;Integrin-mediated cell adhesion;Chemokine signaling pathway;Focal adhesion;Mechanisms associated with pluripotency		102520	2481;2482
Rock2	Rho-associated protein kinase 2;Rho-associated protein kinase	_VY(Phospho (STY))YDISSAK_	VY(0.5)Y(0.5)DISSAK			0.5	0.5;0.5	DHMDKKEEIIAPCKVYYDISSAKNLLLLANS	IIAPCKVYYDISSAK		3	BOOST$+\Phi$SDM	602580	nan	nan	11714	2995.8	9723.9	1873.7	nan	nan	nan	nan	6359.85	5	10719	2434.75	nan	4.40248	nan	nan	nan	nan	nan	nan	nan	nan	nan	nan	nan	nan	nan	nan	22.9053	_VY(Phospho (STY))YDISSAK_3.03.0	Physico-chemical features and toxicity-associated pathways;Androgen receptor signaling pathway;Regulation of actin cytoskeleton;Chemokine signaling pathway;Spinal cord injury;MicroRNAs in cardiomyocyte hypertrophy;Integrin-mediated cell adhesion;Wnt signaling;Pathogenic Escherichia coli infection;Leptin signaling pathway;Airway smooth muscle cell contraction;Circadian rhythm genes;G13 signaling pathway;VEGFA-VEGFR2 signaling pathway;Focal adhesion	MicroRNAs in cardiomyocyte hypertrophy;Regulation of actin cytoskeleton;G13 signaling pathway;Spinal cord injury;Integrin-mediated cell adhesion;Chemokine signaling pathway;Focal adhesion;Mechanisms associated with pluripotency		102519	2481;2482
Rock2	Rho-associated protein kinase 2;Rho-associated protein kinase	_IY(Phospho (STY))ESIEEAK_	IY(1)ESIEEAK	Y722-p	Y722-p	1	1	EHKTTKARLADKNKIYESIEEAKSEAMKEME	LADKNKIYESIEEAK	LADKNKIYESIEEAK	2	BOOST$+\Phi$SDM	472950	1402.7	nan	nan	nan	766.86	nan	nan	nan	nan	nan	1084.78	7	1084.78	nan	nan	nan	nan	nan	nan	nan	nan	nan	nan	nan	nan	nan	nan	nan	nan	nan	217.994	_IY(Phospho (STY))ESIEEAK_2.03.0	Physico-chemical features and toxicity-associated pathways;Androgen receptor signaling pathway;Regulation of actin cytoskeleton;Chemokine signaling pathway;Spinal cord injury;MicroRNAs in cardiomyocyte hypertrophy;Integrin-mediated cell adhesion;Wnt signaling;Pathogenic Escherichia coli infection;Leptin signaling pathway;Airway smooth muscle cell contraction;Circadian rhythm genes;G13 signaling pathway;VEGFA-VEGFR2 signaling pathway;Focal adhesion	MicroRNAs in cardiomyocyte hypertrophy;Regulation of actin cytoskeleton;G13 signaling pathway;Spinal cord injury;Integrin-mediated cell adhesion;Chemokine signaling pathway;Focal adhesion;Mechanisms associated with pluripotency	464192	51579	2480
Rp9;rp9	Retinitis pigmentosa 9 protein homolog	_VAHEDPMY(Phospho (STY))DIIR_	VAHEDPMY(1)DIIR			1	1	NQKLEQFRVAHEDPMYDIIRENKRHEKDVRI	VAHEDPMYDIIRENK		3	BOOST$+\Phi$SDM	395880	12244	nan	8259.6	4532.2	8461.1	2226	nan	3711.3	nan	nan	6395.9	3	9654.9	3489.83	nan	2.76658	nan	nan	2244.49	1168.94	nan	23.2471	33.4956	nan	0.0241611	nan	nan	0.0278984	nan	nan	10.039	_VAHEDPMY(Phospho (STY))DIIR_3.03.0	None	None		94076	2428
Rpap1	RNA polymerase II-associated protein 1	_LPNSSLPEGFELY(Phospho (STY))SQLPR_	LPNSSLPEGFELY(0.948)S(0.052)QLPR			0.948	0.948	HYKLPNSSLPEGFELYSQLPRLRQQCLQTLP	LPEGFELYSQLPRLR		3	BOOST$+\Phi$SDM	16210	545.85	nan	nan	nan	nan	nan	nan	nan	nan	nan	545.85	8	545.85	nan	nan	nan	nan	nan	nan	nan	nan	nan	nan	nan	nan	nan	nan	nan	nan	nan	29.6968	_LPNSSLPEGFELY(Phospho (STY))SQLPR_3.03.0	None	None		60268	5218
Rpap2	Putative RNA polymerase II subunit B1 CTD phosphatase Rpap2	_VY(Phospho (STY))DITER_	VY(1)DITER			1	1	IPKQKYRISTKTNKVYDITERKSFCSNFCYR	STKTNKVYDITERKS		2	BOOST$+\Phi$SDM	458880	2526.8	nan	7874.9	nan	8907.8	nan	nan	1893.9	nan	nan	5200.85	5	6436.5	1893.9	nan	3.39854	nan	nan	3425.06	nan	nan	53.2131	nan	nan	nan	nan	nan	nan	nan	nan	21.6418	_VY(Phospho (STY))DITER_2.03.0	None	None		102118	2102
Rpl13a	60S ribosomal protein L13a	_Y(Phospho (STY))QAVTATLEEK_	Y(0.991)QAVT(0.009)ATLEEK			0.991	0.991	KFAYLGRLAHEVGWKYQAVTATLEEKRKEKA	AHEVGWKYQAVTATL		3	BOOST$+\Phi$SDM	267560	nan	nan	7168.6	1583.8	5667.3	nan	nan	992.7	nan	nan	3625.55	5	6417.95	1288.25	nan	4.98191	nan	nan	nan	nan	nan	nan	nan	nan	nan	nan	nan	nan	nan	nan	17.36	_Y(Phospho (STY))QAVTATLEEK_3.03.0	VEGFA-VEGFR2 signaling pathway;Cytoplasmic ribosomal proteins	Cytoplasmic ribosomal proteins		106873	2349
Rpl22l1	60S ribosomal protein L22-like 1	_VVASDKETY(Phospho (STY))ELR_	VVASDKET(0.059)Y(0.941)ELR			0.941	0.941				3	BOOST$+\Phi$SDM	191730	nan	nan	nan	nan	1851.4	nan	nan	nan	nan	nan	1851.4	8	1851.4	nan	nan	nan	nan	nan	nan	nan	nan	nan	nan	nan	nan	nan	nan	nan	nan	nan	103.559	_VVASDKETY(Phospho (STY))ELR_3.03.0	None	None		101186
Rpl23	60S ribosomal protein L23	_NLY(Phospho (STY))IISVK_	NLY(1)IISVK	Y38-p	Y38-p	1	1	GAVINCADNTGAKNLYIISVKGIKGRLNRLP	NTGAKNLYIISVKGI	NTGAKNLYIISVKGI	2	BOOST$+\Phi$SDM	44809	2532	nan	1716.6	nan	1352.3	nan	nan	nan	nan	nan	1716.6	6	1866.97	nan	nan	nan	nan	nan	604.053	nan	nan	32.3548	nan	nan	nan	nan	nan	nan	nan	nan	8.00032	_NLY(Phospho (STY))IISVK_2.03.0	Cytoplasmic ribosomal proteins	None	450541	69610	4391
Rpl23a	60S ribosomal protein L23a	_LDHY(Phospho (STY))AIIK_	LDHY(1)AIIK			1	1	KYPRKSAPRRNKLDHYAIIKFPLTTESAMKK	RRNKLDHYAIIKFPL		3	BOOST$+\Phi$SDM	108720	4942.3	nan	3314.9	1216	3917.5	nan	nan	nan	nan	nan	3616.2	5	4058.23	1216	nan	3.33736	nan	nan	822.777	nan	nan	20.2743	nan	nan	nan	nan	nan	nan	nan	nan	8.11907	_LDHY(Phospho (STY))AIIK_3.03.0	Cytoplasmic ribosomal proteins	Cytoplasmic ribosomal proteins		54487	4380
Rpl28	60S ribosomal protein L28	_QTY(Phospho (STY))STEPNNLK_	QT(0.122)Y(0.856)S(0.019)T(0.003)EPNNLK			0.856	0.856	VRNCSSFLIKRNKQTYSTEPNNLKARNSFRY	IKRNKQTYSTEPNNL		3	BOOST$+\Phi$SDM	105580	nan	10097	3518	nan	1587.1	nan	nan	nan	nan	nan	2552.55	7	2552.55	nan	nan	nan	nan	nan	nan	nan	nan	nan	nan	nan	nan	nan	nan	nan	nan	nan	20.6813	_QTY(Phospho (STY))STEPNNLK_3.03.0	Cytoplasmic ribosomal proteins	Cytoplasmic ribosomal proteins		76352	4187
Rpl3	60S ribosomal protein L3	_NNASTDY(Phospho (STY))DLSDK_	NNASTDY(1)DLSDK	Y307-p	Y307-p	1	1	LIKDGKLIKNNASTDYDLSDKSINPLGGFVH	KNNASTDYDLSDKSI	KNNASTDYDLSDKSI	3	BOOST$+\Phi$SDM	1050300	nan	nan	nan	7801.9	nan	nan	nan	nan	nan	nan	7801.9	8	nan	7801.9	nan	nan	nan	nan	nan	nan	nan	nan	nan	nan	nan	nan	nan	nan	nan	nan	134.621	_NNASTDY(Phospho (STY))DLSDK_3.03.0	Cytoplasmic ribosomal proteins	Cytoplasmic ribosomal proteins	450722	69784	631;4107
Rpl3	60S ribosomal protein L3	_NNASTDY(Phospho (STY))DLSDK_	NNASTDY(0.62)DLS(0.38)DK	Y307-p	Y307-p	0.62	0.62	LIKDGKLIKNNASTDYDLSDKSINPLGGFVH	KNNASTDYDLSDKSI	KNNASTDYDLSDKSI	2	BOOST$+\Phi$SDM	112850	nan	1389.9	nan	910.75	nan	nan	nan	nan	nan	nan	910.75	8	nan	910.75	nan	nan	nan	nan	nan	nan	nan	nan	nan	nan	nan	nan	nan	nan	nan	nan	123.909	_NNASTDY(Phospho (STY))DLSDK_2.03.0	Cytoplasmic ribosomal proteins	Cytoplasmic ribosomal proteins	450722	69783	631;4107
Rpl34	60S ribosomal protein L34	_IVY(Phospho (STY))LYTK_	IVY(0.852)LY(0.138)T(0.01)K			0.852	0.852;0.138				2	BOOST$+\Phi$SDM	51425	1264	nan	2886.6	725.06	1242	nan	nan	675.41	nan	nan	1242	4	1797.53	700.235	nan	2.56704	nan	nan	943.224	nan	nan	52.4732	nan	nan	nan	nan	nan	nan	nan	nan	7.57021	_IVY(Phospho (STY))LYTK_2.03.0	Cytoplasmic ribosomal proteins	Cytoplasmic ribosomal proteins		51379
Rpl35a	60S ribosomal protein L35a	_IEGVY(Phospho (STY))AR_	IEGVY(1)AR	Y34-p	Y34-p	1	1	RNQREHTALLKIEGVYARDETEFYLGKRCAY	LLKIEGVYARDETEF	LLKIEGVYARDETEF	2	BOOST$+\Phi$SDM	50146	3425.8	nan	4916.8	815.91	4226.3	nan	nan	nan	nan	nan	3826.05	5	4189.63	815.91	nan	5.13492	nan	nan	746.176	nan	nan	17.8101	nan	nan	nan	nan	nan	nan	nan	nan	3.74649	_IEGVY(Phospho (STY))AR_2.03.0	Cytoplasmic ribosomal proteins	Cytoplasmic ribosomal proteins	487362	46617	3797
Rpl4	60S ribosomal protein L4	_KLDELY(Phospho (STY))GTWR_	KLDELY(0.991)GT(0.009)WR	Y264-p	Y264-p	0.991	0.991	FCIWTESAFRKLDELYGTWRKAASLKSNYNL	FRKLDELYGTWRKAA	FRKLDELYGTWRKAA	3	BOOST$+\Phi$SDM	496360	nan	nan	nan	2925.2	nan	nan	nan	nan	nan	nan	2925.2	8	nan	2925.2	nan	nan	nan	nan	nan	nan	nan	nan	nan	nan	nan	nan	nan	nan	nan	nan	169.684	_KLDELY(Phospho (STY))GTWR_3.03.0	Cytoplasmic ribosomal proteins	Cytoplasmic ribosomal proteins	460081	52534	6254
Rpl4	60S ribosomal protein L4	_LDELY(Phospho (STY))GTWR_	LDELY(0.957)GT(0.043)WR	Y264-p	Y264-p	0.957	0.957	FCIWTESAFRKLDELYGTWRKAASLKSNYNL	FRKLDELYGTWRKAA	FRKLDELYGTWRKAA	2	BOOST$+\Phi$SDM	54764	nan	nan	1020.2	nan	987.53	nan	nan	nan	nan	nan	1003.87	7	1003.87	nan	nan	nan	nan	nan	nan	nan	nan	nan	nan	nan	nan	nan	nan	nan	nan	nan	27.2766	_LDELY(Phospho (STY))GTWR_2.03.0	Cytoplasmic ribosomal proteins	Cytoplasmic ribosomal proteins	460081	54405	6254
Rpl5	60S ribosomal protein L5	_QFSQY(Phospho (STY))IK_	QFS(0.028)QY(0.972)IK			0.972	0.972	LMEEDEDAYKKQFSQYIKNNVTPDMMEEMYK	YKKQFSQYIKNNVTP		2	BOOST$+\Phi$SDM	92518	nan	nan	2220.9	nan	3172.8	nan	nan	nan	nan	nan	2696.85	7	2696.85	nan	nan	nan	nan	nan	nan	nan	nan	nan	nan	nan	nan	nan	nan	nan	nan	nan	17.153	_QFSQY(Phospho (STY))IK_2.03.0	VEGFA-VEGFR2 signaling pathway;Cytoplasmic ribosomal proteins	None		73580	4233
Rpl7	60S ribosomal protein L7	_AGNFY(Phospho (STY))VPAEPK_	AGNFY(1)VPAEPK			1	1	TEIRMARMARKAGNFYVPAEPKLAFVIRIRG	ARKAGNFYVPAEPKL		3	BOOST$+\Phi$SDM	75655	10779	190.13	9814	2250.8	6386	2518.4	nan	1658.7	nan	1499.7	2518.4	2	8993	2142.63	1499.7	4.19717	5.99653	1.42871	2308.71	439.939	nan	25.6723	20.5326	nan	0.0320356	nan	nan	0.0354213	nan	nan	2.16736	_AGNFY(Phospho (STY))VPAEPK_3.03.0	VEGFA-VEGFR2 signaling pathway;Cytoplasmic ribosomal proteins	mRNA processing;Cytoplasmic ribosomal proteins		4004	3975
Rpl7a	60S ribosomal protein L7a	_TNYNDRY(Phospho (STY))DEIR_	TNYNDRY(1)DEIR	Y230-p	Y230-p	1	1	LAKLVEAIRTNYNDRYDEIRRHWGGNVLGPK	RTNYNDRYDEIRRHW	RTNYNDRYDEIRRHW	3	BOOST$+\Phi$SDM	113680	nan	nan	nan	nan	1427.1	nan	nan	nan	nan	nan	1427.1	8	1427.1	nan	nan	nan	nan	nan	nan	nan	nan	nan	nan	nan	nan	nan	nan	nan	nan	nan	79.658	_TNYNDRY(Phospho (STY))DEIR_3.03.0	Cytoplasmic ribosomal proteins	Cytoplasmic ribosomal proteins	458554	90776	3971
Rpl8	60S ribosomal protein L8	_ASGNY(Phospho (STY))ATVISHNPETK_	AS(0.234)GNY(0.708)AT(0.058)VISHNPETK	Y133-p	Y133-p	0.708	0.708	EKPGDRGKLARASGNYATVISHNPETKKTRV	LARASGNYATVISHN	LARASGNYATVISHN	3	BOOST$+\Phi$SDM	594600	nan	nan	nan	2707.3	nan	nan	nan	nan	nan	nan	2707.3	8	nan	2707.3	nan	nan	nan	nan	nan	nan	nan	nan	nan	nan	nan	nan	nan	nan	nan	nan	219.628	_ASGNY(Phospho (STY))ATVISHNPETK_3.03.0	Cytoplasmic ribosomal proteins	mRNA processing;Cytoplasmic ribosomal proteins	450542	8251	4400
Rpl9	60S ribosomal protein L9	_FLDGIY(Phospho (STY))VSEK_	FLDGIY(1)VSEK			1	1	TTVKNKDIRKFLDGIYVSEKGTVQQADE___	RKFLDGIYVSEKGTV		3	BOOST$+\Phi$SDM	231830	627.55	61.082	nan	nan	608.02	nan	nan	nan	nan	nan	617.785	7	617.785	nan	nan	nan	nan	nan	nan	nan	nan	nan	nan	nan	nan	nan	nan	nan	nan	nan	187.63	_FLDGIY(Phospho (STY))VSEK_3.03.0	Cytoplasmic ribosomal proteins	mRNA processing;Cytoplasmic ribosomal proteins		33033	4267
Rplp0	60S acidic ribosomal protein P0	_IIQLLDDY(Phospho (STY))PK_	IIQLLDDY(1)PK	Y24-p	Y24-p	1	1	WKSNYFLKIIQLLDDYPKCFIVGADNVGSKQ	IIQLLDDYPKCFIVG	IIQLLDDYPKCFIVG	2	BOOST$+\Phi$SDM	3397.7	3932	nan	4169.4	598.77	4576.1	736.74	414.2	631.46	nan	nan	736.74	2	4225.83	655.657	414.2	6.44519	10.2024	1.58295	325.737	72.0974	nan	7.70824	10.9962	nan	0.00187013	nan	nan	0.00505411	nan	nan	0.225631	_IIQLLDDY(Phospho (STY))PK_2.03.0	Cytoplasmic ribosomal proteins	Cytoplasmic ribosomal proteins	450512	48128	3990
Rprd2	Regulation of nuclear pre-mRNA domain-containing protein 2	_GAPIETLGY(Phospho (STY))HNAANR_	GAPIET(0.016)LGY(0.984)HNAANR			0.984	0.984	PDSTEEKGAPIETLGYHNAANRRMSGEPIKT	APIETLGYHNAANRR		3	BOOST$+\Phi$SDM	22241	3692.7	nan	2036.6	937.98	2160.9	590.79	681.87	nan	nan	nan	1487.29	3	2630.07	764.385	681.87	3.44076	3.85714	1.12101	922.364	nan	nan	35.07	nan	nan	nan	nan	nan	nan	nan	nan	2.2019	_GAPIETLGY(Phospho (STY))HNAANR_3.03.0	None	None		35899	2124
Rps3a	40S ribosomal protein S3a	_ADGY(Phospho (STY))EPPVQESV_	ADGY(1)EPPVQESV	Y256-p	Y256-p	1	1	AAGDETGAKVERADGYEPPVQESV_______	KVERADGYEPPVQES	KVERADGYEPPVQES	3	BOOST$+\Phi$SDM	119580	nan	nan	2777.6	nan	1968.6	nan	nan	nan	nan	nan	2373.1	7	2373.1	nan	nan	nan	nan	nan	nan	nan	nan	nan	nan	nan	nan	nan	nan	nan	nan	nan	25.1949	_ADGY(Phospho (STY))EPPVQESV_3.03.0	Cytoplasmic ribosomal proteins	None	448925	1751	4483
Rps8	40S ribosomal protein S8	_QWYESHY(Phospho (STY))ALPLGR_	QWYES(0.001)HY(0.999)ALPLGR			0.999	0.999	VLIDSTPYRQWYESHYALPLGRKKGAKLTPE	RQWYESHYALPLGRK		3	BOOST$+\Phi$SDM	88084	nan	nan	nan	nan	926.02	nan	nan	nan	nan	nan	926.02	8	926.02	nan	nan	nan	nan	nan	nan	nan	nan	nan	nan	nan	nan	nan	nan	nan	nan	nan	95.1211	_QWYESHY(Phospho (STY))ALPLGR_3.03.0	Cytoplasmic ribosomal proteins	Cytoplasmic ribosomal proteins		76858	4374;4375
Rps8	40S ribosomal protein S8	_QWY(Phospho (STY))ESHYALPLGR_	QWY(0.875)ES(0.125)HYALPLGR			0.875	0.875	KNCIVLIDSTPYRQWYESHYALPLGRKKGAK	STPYRQWYESHYALP		3	BOOST$+\Phi$SDM	26113	nan	nan	778.3	nan	nan	nan	nan	nan	nan	nan	778.3	8	778.3	nan	nan	nan	nan	nan	nan	nan	nan	nan	nan	nan	nan	nan	nan	nan	nan	nan	33.5513	_QWY(Phospho (STY))ESHYALPLGR_3.03.0	Cytoplasmic ribosomal proteins	Cytoplasmic ribosomal proteins		76857	4374;4375
Rps8	40S ribosomal protein S8	_IIDVVY(Phospho (STY))NASNNELVR_	IIDVVY(1)NASNNELVR	Y83-p	Y83-p	1	1	GSECCTRKTRIIDVVYNASNNELVRTKTLVK	TRIIDVVYNASNNEL	TRIIDVVYNASNNEL	3	BOOST$+\Phi$SDM	24875	3150.1	nan	2918.6	nan	2776.3	nan	nan	812.2	nan	nan	2847.45	5	2948.33	812.2	nan	3.63006	nan	nan	188.665	nan	nan	6.39906	nan	nan	nan	nan	nan	nan	nan	nan	2.5758	_IIDVVY(Phospho (STY))NASNNELVR_3.03.0	Cytoplasmic ribosomal proteins	Cytoplasmic ribosomal proteins	464198	47848	4373
Rpsa	40S ribosomal protein SA	_Y(Phospho (STY))VDIAIPCNNK_	Y(1)VDIAIPCNNK			1	1				3	BOOST$+\Phi$SDM	48338	7903.1	nan	7802.4	3044.8	5728.1	1785.9	nan	1864.8	nan	nan	4386.45	3	7144.53	2231.83	nan	3.20119	nan	nan	1227.7	705.154	nan	17.1838	31.5953	nan	0.00772624	nan	nan	0.0118951	nan	nan	1.71843	_Y(Phospho (STY))VDIAIPCNNK_3.03.0	Cytoplasmic ribosomal proteins	Cytoplasmic ribosomal proteins;Alpha 6 beta 4 integrin signaling pathway		107812
Rpsa	40S ribosomal protein SA	_SDGIY(Phospho (STY))IINLK_	SDGIY(1)IINLK	Y47-p	Y47-p	1	1	FQMEQYIYKRKSDGIYIINLKRTWEKLLLAA	KRKSDGIYIINLKRT	KRKSDGIYIINLKRT	2	BOOST$+\Phi$SDM	52770	1847.8	nan	2031.6	1610.2	1867.7	nan	nan	nan	nan	nan	1857.75	5	1915.7	1610.2	nan	1.18973	nan	nan	100.864	nan	nan	5.26514	nan	nan	nan	nan	nan	nan	nan	nan	7.17247	_SDGIY(Phospho (STY))IINLK_2.03.0	Cytoplasmic ribosomal proteins	Cytoplasmic ribosomal proteins;Alpha 6 beta 4 integrin signaling pathway	11121433	79063	3978
Rrbp1	Ribosome-binding protein 1	_ETSY(Phospho (STY))EEALANQR_	ET(0.001)S(0.011)Y(0.988)EEALANQR			0.988	0.988	IGIFLVSTFSMKETSYEEALANQRKEMAKTH	FSMKETSYEEALANQ		3	BOOST$+\Phi$SDM	88127	44039	nan	37393	8120.9	32609	7369.3	937.42	7354.8	4416	nan	7745.1	1	38013.7	7615	2676.71	4.99195	14.2016	2.84491	5740.22	438.182	nan	15.1004	5.7542	nan	0.0113214	nan	nan	0.0153133	nan	nan	0.619568	_ETSY(Phospho (STY))EEALANQR_3.03.0	Ectoderm differentiation	None		29273	2796
Rrbp1	Ribosome-binding protein 1	_ETSY(Phospho (STY))EEALANQR_	ET(0.002)S(0.041)Y(0.957)EEALANQR			0.957	0.957	IGIFLVSTFSMKETSYEEALANQRKEMAKTH	FSMKETSYEEALANQ		2	BOOST$+\Phi$SDM	2349	nan	nan	nan	542.48	nan	nan	nan	nan	nan	nan	542.48	8	nan	542.48	nan	nan	nan	nan	nan	nan	nan	nan	nan	nan	nan	nan	nan	nan	nan	nan	4.33011	_ETSY(Phospho (STY))EEALANQR_2.03.0	Ectoderm differentiation	None		29272	2796
Rrp8	Ribosomal RNA-processing protein 8	_YLNEQLY(Phospho (STY))SGPSSAAR_	Y(0.014)LNEQLY(0.965)S(0.018)GPS(0.002)S(0.001)AAR			0.965	0.014;0.965				3	BOOST$+\Phi$SDM	77855	3738.7	nan	1395.7	nan	1748.7	nan	nan	935.46	nan	nan	1572.2	5	2294.37	935.46	nan	2.45266	nan	nan	1263.22	nan	nan	55.0575	nan	nan	nan	nan	nan	nan	nan	nan	9.95772	_YLNEQLY(Phospho (STY))SGPSSAAR_3.03.0	None	None		106101
Rtf1	RNA polymerase-associated protein RTF1 homolog	_NISAISY(Phospho (STY))INQR_	NISAIS(0.014)Y(0.986)INQR			0.986	0.986	EALDRQRTKNISAISYINQRNREWNIVESEK	KNISAISYINQRNRE		3	BOOST$+\Phi$SDM	123560	nan	423.11	nan	nan	771.75	nan	nan	nan	nan	nan	771.75	8	771.75	nan	nan	nan	nan	nan	nan	nan	nan	nan	nan	nan	nan	nan	nan	nan	nan	nan	160.104	_NISAISY(Phospho (STY))INQR_3.03.0	Endoderm differentiation	None		68694	2776
Rtfdc1	Protein RTF2 homolog	_SIADSEESETY(Phospho (STY))K_	SIADSEES(0.009)ET(0.156)Y(0.836)K			0.836	0.836	GALKRSIADSEESETYKSIFTSHSSAKRSKE	DSEESETYKSIFTSH		2	BOOST$+\Phi$SDM	23585	nan	nan	nan	nan	nan	nan	nan	792.8	nan	nan	792.8	8	nan	792.8	nan	nan	nan	nan	nan	nan	nan	nan	nan	nan	nan	nan	nan	nan	nan	nan	29.749	_SIADSEESETY(Phospho (STY))K_2.03.0	None	None		81056	5988
Ruvbl2	RuvB-like 2	_VY(Phospho (STY))SLFLDESR_	VY(0.969)S(0.031)LFLDESR			0.969	0.969	KRKGTEVQVDDIKRVYSLFLDESRSTQYMKE	VDDIKRVYSLFLDES		2	BOOST$+\Phi$SDM	11859	2801.4	nan	2540.5	nan	1537	nan	nan	639.09	nan	nan	2038.75	5	2292.97	639.09	nan	3.58786	nan	nan	667.556	nan	nan	29.1132	nan	nan	nan	nan	nan	nan	nan	nan	1.57742	_VY(Phospho (STY))SLFLDESR_2.03.0	None	None		102425	6529
Ruvbl2	RuvB-like 2	_ARDY(Phospho (STY))DAMGSQTK_	ARDY(1)DAMGSQTK	Y215-p	Y215-p	1	1	GKISKLGRSFTRARDYDAMGSQTKFVQCPDG	SFTRARDYDAMGSQT	SFTRARDYDAMGSQT	3	BOOST$+\Phi$SDM	223940	nan	nan	nan	1105.2	nan	nan	nan	nan	nan	nan	1105.2	8	nan	1105.2	nan	nan	nan	nan	nan	nan	nan	nan	nan	nan	nan	nan	nan	nan	nan	nan	202.624	_ARDY(Phospho (STY))DAMGSQTK_3.03.0	None	None	458086	7959	6526
Safb	Scaffold attachment factor B1	_RDDAY(Phospho (STY))WPEAK_	RDDAY(1)WPEAK	Y745-p	Y723-p	1	1	AVRRPYEVDGRRDDAYWPEAKRAALDDRYHS	DGRRDDAYWPEAKRA	LDRRDDAYWPEAKRA	3	BOOST$+\Phi$SDM	552260	nan	3296	nan	3238.4	725.73	nan	nan	nan	nan	nan	1982.07	7	725.73	3238.4	nan	0.224101	nan	nan	nan	nan	nan	nan	nan	nan	nan	nan	nan	nan	nan	nan	139.314	_RDDAY(Phospho (STY))WPEAK_3.03.0	Interleukin-1 (IL-1) structural pathway	None	464212	77178	3053
Samhd1	Deoxynucleoside triphosphate triphosphohydrolase SAMHD1	_ADPY(Phospho (STY))VEITGTAGK_	ADPY(1)VEITGTAGK			1	1	LIDIMITDAFLKADPYVEITGTAGKKFRIST	AFLKADPYVEITGTA		3	BOOST$+\Phi$SDM	17466	5756.5	nan	3408.8	847.58	5793	476.45	nan	1028.1	663.48	nan	1028.1	2	4986.1	784.043	663.48	6.35947	7.51507	1.18171	1366.1	281.26	nan	27.3982	35.873	nan	0.0292388	nan	nan	0.0328016	nan	nan	0.971742	_ADPY(Phospho (STY))VEITGTAGK_3.03.0	Pathways of nucleic acid metabolism and innate immune sensing	None		1984	4880
Samhd1	Deoxynucleoside triphosphate triphosphohydrolase SAMHD1	_QLGGGYY(Phospho (STY))VFPGASHNR_	QLGGGY(0.406)Y(0.594)VFPGASHNR			0.594	0.406;0.594				3	BOOST$+\Phi$SDM	69293	nan	nan	3183.4	nan	1147.4	nan	nan	nan	nan	nan	2165.4	7	2165.4	nan	nan	nan	nan	nan	nan	nan	nan	nan	nan	nan	nan	nan	nan	nan	nan	nan	16	_QLGGGYY(Phospho (STY))VFPGASHNR_3.03.0	Pathways of nucleic acid metabolism and innate immune sensing	None		74629
Saraf	Store-operated calcium entry-associated regulatory factor	_TASGY(Phospho (STY))GGTR_	T(0.001)AS(0.086)GY(0.913)GGT(0.001)R			0.913	0.913				2	BOOST$+\Phi$SDM	10110	708.72	nan	703.68	nan	1508.7	nan	nan	nan	nan	nan	708.72	6	973.7	nan	nan	nan	nan	nan	463.33	nan	nan	47.5845	nan	nan	nan	nan	nan	nan	nan	nan	3.46102	_TASGY(Phospho (STY))GGTR_2.03.0	None	None		86612
Sart1	U4/U6.U5 tri-snRNP-associated protein 1	_IEY(Phospho (STY))VDETGR_	IEY(1)VDETGR			1	1	DFKEKDGYKPDVKIEYVDETGRKLTPKEAFR	KPDVKIEYVDETGRK		2	BOOST$+\Phi$SDM	15821	1039.4	nan	681.43	nan	1047.9	nan	nan	nan	nan	nan	1039.4	6	922.91	nan	nan	nan	nan	nan	209.171	nan	nan	22.6643	nan	nan	nan	nan	nan	nan	nan	nan	5.71417	_IEY(Phospho (STY))VDETGR_2.03.0	None	None		46849	6602
Sart1	U4/U6.U5 tri-snRNP-associated protein 1	_TPY(Phospho (STY))IVLSGSGK_	T(0.003)PY(0.997)IVLSGSGK			0.997	0.997	TVALLQEKQKAQKTPYIVLSGSGKSMNANTI	QKAQKTPYIVLSGSG		3	BOOST$+\Phi$SDM	286060	nan	nan	nan	677.33	nan	nan	nan	nan	nan	nan	677.33	8	nan	677.33	nan	nan	nan	nan	nan	nan	nan	nan	nan	nan	nan	nan	nan	nan	nan	nan	422.335	_TPY(Phospho (STY))IVLSGSGK_3.03.0	None	None		91042	6606
Sash3	SAM and SH3 domain-containing protein 3	_FIY(Phospho (STY))VDVLPEEAVGPVRPSR_	FIY(1)VDVLPEEAVGPVRPSR			1	1	WLGLLNGKLGSFKFIYVDVLPEEAVGPVRPS	LGSFKFIYVDVLPEE		3	BOOST$+\Phi$SDM	48897	1176.9	nan	1218.4	nan	nan	nan	nan	nan	nan	nan	1197.65	7	1197.65	nan	nan	nan	nan	nan	nan	nan	nan	nan	nan	nan	nan	nan	nan	nan	nan	nan	20.4137	_FIY(Phospho (STY))VDVLPEEAVGPVRPSR_3.03.0	None	None		32948	1084;5698
Sav1	Protein salvador homolog 1	_QQWY(Phospho (STY))AQQHGK_	QQWY(1)AQQHGK			1	1	ALLTELENRKQRQQWYAQQHGKTFLS_____	RKQRQQWYAQQHGKT		3	BOOST$+\Phi$SDM	35973	3733.6	nan	2581.8	890.72	3771	1055.8	nan	nan	nan	nan	2581.8	4	3362.13	973.26	nan	3.45451	nan	nan	676.047	nan	nan	20.1077	nan	nan	nan	nan	nan	nan	nan	nan	2.98955	_QQWY(Phospho (STY))AQQHGK_3.03.0	Hippo-Merlin signaling dysregulation;Malignant pleural mesothelioma;Leukocyte-intrinsic Hippo pathway functions;Hippo-Yap signaling pathway;Mechanoregulation and pathology of YAP/TAZ via Hippo and non-Hippo mechanisms	None		75737	5828
Scamp3	Secretory carrier-associated membrane protein 3	_EPPPAY(Phospho (STY))EPPAPAPAPLPPPSAPSVQSSR_	EPPPAY(1)EPPAPAPAPLPPPSAPSVQSSR			1	1	LDVYNPFENREPPPAYEPPAPAPAPLPPPSA	NREPPPAYEPPAPAP		4	BOOST$+\Phi$SDM	61412	583.72	nan	nan	nan	nan	nan	nan	nan	nan	nan	583.72	8	583.72	nan	nan	nan	nan	nan	nan	nan	nan	nan	nan	nan	nan	nan	nan	nan	nan	nan	105.208	_EPPPAY(Phospho (STY))EPPAPAPAPLPPPSAPSVQSSR_4.03.0	None	None		27385	3347
Scamp3		_EQPPPAY(Phospho (STY))EPPAPAPAPLPPPSAPSVQSSR_	EQPPPAY(1)EPPAPAPAPLPPPSAPSVQSSR			1	1	DVYNPFENREQPPPAYEPPAPAPAPLPPPSA	REQPPPAYEPPAPAP		3	BOOST$+\Phi$SDM	7147.8	nan	420.37	nan	569.88	nan	nan	nan	nan	nan	nan	569.88	8	nan	569.88	nan	nan	nan	nan	nan	nan	nan	nan	nan	nan	nan	nan	nan	nan	nan	nan	12.5426	_EQPPPAY(Phospho (STY))EPPAPAPAPLPPPSAPSVQSSR_3.03.0	None	None		27774	4744
Scamp3	Secretory carrier-associated membrane protein 3	_NYGSY(Phospho (STY))STQASAAAATAELLK_	NY(0.142)GS(0.205)Y(0.628)S(0.026)TQASAAAATAELLK			0.628	0.142;0.628	SSRKLSPTEPRNYGSYSTQASAAAATAELLK	EPRNYGSYSTQASAA		3	BOOST$+\Phi$SDM	18505	nan	nan	605.79	nan	517.72	nan	nan	nan	nan	nan	561.755	7	561.755	nan	nan	nan	nan	nan	nan	nan	nan	nan	nan	nan	nan	nan	nan	nan	nan	nan	16.4707	_NYGSY(Phospho (STY))STQASAAAATAELLK_3.03.0	None	None		71961	431;432;3348;3349
Scamp3	Secretory carrier-associated membrane protein 3	_NYGSY(Phospho (STY))S(Phospho (STY))TQASAAAATAELLK_	NY(0.404)GS(0.465)Y(0.451)S(0.549)T(0.131)QASAAAATAELLK			0.451	0.404;0.451	SSRKLSPTEPRNYGSYSTQASAAAATAELLK	EPRNYGSYSTQASAA		3	BOOST$+\Phi$SDM	13677	5300.2	nan	5587.3	1822.7	4980.1	1815.3	nan	1548.6	nan	nan	3401.4	3	5289.2	1728.87	nan	3.05935	nan	nan	303.749	156.159	nan	5.74282	9.03247	nan	0.000379395	nan	nan	0.00232864	nan	nan	0.649609	_NYGSY(Phospho (STY))S(Phospho (STY))TQASAAAATAELLK_3.03.0	None	None		71958	431;432;3348;3349
Scamp3	Secretory carrier-associated membrane protein 3	_NY(Phospho (STY))GS(Phospho (STY))YSTQASAAAATAELLK_	NY(0.929)GS(0.791)Y(0.155)S(0.118)T(0.007)QASAAAATAELLK	Y85-p	Y83-p	0.929	0.929;0.155	SVQSSRKLSPTEPRNYGSYSTQASAAAATAE	SPTEPRNYGSYSTQA	SPTEPKNYGSYSTQA	3	BOOST$+\Phi$SDM	320820	nan	458.94	nan	nan	nan	nan	nan	nan	nan	1251.9	1251.9	8	nan	nan	1251.9	nan	nan	nan	nan	nan	nan	nan	nan	nan	nan	nan	nan	nan	nan	nan	256.266	_NY(Phospho (STY))GS(Phospho (STY))YSTQASAAAATAELLK_3.03.0	None	None	455133	71957	431;432;3348;3349
Scd2	Acyl-CoA desaturase 2	_DDLYDPTY(Phospho (STY))QDDEGPPPK_	DDLYDPT(0.002)Y(0.998)QDDEGPPPK			0.998	0.998	ADVRPELKDDLYDPTYQDDEGPPPKLEYVWR	DDLYDPTYQDDEGPP		3	BOOST$+\Phi$SDM	3451500	nan	20501	nan	1053.7	nan	nan	nan	nan	nan	nan	1053.7	8	nan	1053.7	nan	nan	nan	nan	nan	nan	nan	nan	nan	nan	nan	nan	nan	nan	nan	nan	3275.6	_DDLYDPTY(Phospho (STY))QDDEGPPPK_3.03.0	None	PPAR signaling pathway;Cholesterol metabolism with Bloch and Kandutsch-Russell pathways;Omega-9 fatty acid synthesis		13569	1393;2618;2619
Sde2	Protein SDE2 homolog	_LAEPAHCFTSPDY(Phospho (STY))QR_	LAEPAHCFT(0.016)S(0.149)PDY(0.835)QR			0.835	0.835	QRKLAEPAHCFTSPDYQRQCHEMAERLEDSV	HCFTSPDYQRQCHEM		3	BOOST$+\Phi$SDM	51341	nan	nan	nan	1014.9	842.99	nan	nan	nan	547.92	nan	842.99	6	842.99	1014.9	547.92	0.830614	1.53853	1.85228	nan	nan	nan	nan	nan	nan	nan	nan	nan	nan	nan	nan	21.3404	_LAEPAHCFTSPDY(Phospho (STY))QR_3.03.0	None	None		53511	5666
Sec16a		_LGHPPPPGASGVY(Phospho (STY))QAFPR_	LGHPPPPGASGVY(1)QAFPR			1	1	TSRLGHPPPPGASGVYQAFPRGPSSEAAQEG	PPGASGVYQAFPRGP		3	BOOST$+\Phi$SDM	1971200	63376	5218.2	53199	16894	49333	11670	nan	12860	nan	2482.8	16894	2	55302.7	13808	2482.8	4.00512	22.2743	5.56146	7254	2737.99	nan	13.1169	19.829	nan	0.00491363	nan	nan	0.00894035	nan	nan	9.39495	_LGHPPPPGASGVY(Phospho (STY))QAFPR_3.03.0	None	None		56704	3385
Sec16a		_Y(Phospho (STY))VDVLNPSGTQR_	Y(1)VDVLNPSGTQR			1	1	SVNVFSRKAGGSRARYVDVLNPSGTQRSEPA	AGGSRARYVDVLNPS		2	BOOST$+\Phi$SDM	38642	nan	nan	nan	nan	687.87	nan	nan	nan	nan	nan	687.87	8	687.87	nan	nan	nan	nan	nan	nan	nan	nan	nan	nan	nan	nan	nan	nan	nan	nan	nan	56.1763	_Y(Phospho (STY))VDVLNPSGTQR_2.03.0	None	None		107881	3386
Sec31a		_VQTQQY(Phospho (STY))YPHVR_	VQTQQY(0.988)Y(0.012)PHVR			0.988	0.988;0.012	PVAGHSQMPRVQTQQYYPHVRIAPTVTTWSN	PRVQTQQYYPHVRIA		3	BOOST$+\Phi$SDM	90010	nan	nan	nan	nan	1069.2	nan	nan	nan	nan	nan	1069.2	8	1069.2	nan	nan	nan	nan	nan	nan	nan	nan	nan	nan	nan	nan	nan	nan	nan	nan	nan	84.1844	_VQTQQY(Phospho (STY))YPHVR_3.03.0	Sterol regulatory element-binding proteins (SREBP) signaling	None		99994	6661
Sec62	Translocation protein SEC62	_VDY(Phospho (STY))FIASK_	VDY(0.999)FIAS(0.001)K	Y46-p	Y46-p	0.999	0.999	NCPTKSTNMMGHRVDYFIASKAVECLLDSKW	MMGHRVDYFIASKAV	MMGHRVDYFIASKAV	2	BOOST$+\Phi$SDM	144580	nan	nan	3443	1230.9	2221.7	nan	nan	nan	nan	nan	2221.7	6	2832.35	1230.9	nan	2.30104	nan	nan	nan	nan	nan	nan	nan	nan	nan	nan	nan	nan	nan	nan	20.967	_VDY(Phospho (STY))FIASK_2.03.0	None	None	477435	95261	5448
Sema6d	Semaphorin-6D	_LY(Phospho (STY))SNLLTSR_	LY(0.998)S(0.002)NLLTSR			0.998	0.998	SPVKEYQQNIDSPKLYSNLLTSRKELPPNTD	NIDSPKLYSNLLTSR		2	BOOST$+\Phi$SDM	73468	nan	nan	1733.4	nan	nan	nan	nan	nan	nan	nan	1733.4	8	1733.4	nan	nan	nan	nan	nan	nan	nan	nan	nan	nan	nan	nan	nan	nan	nan	nan	nan	42.3838	_LY(Phospho (STY))SNLLTSR_2.03.0	IL-18 signaling pathway;VEGFA-VEGFR2 signaling pathway	None		63731	2799
2022-09-01	Septin-1	_(Acetyl (Protein N-term))M(Oxidation (M))DKEY(Phospho (STY))VGFAALPNQLHR_	MDKEY(1)VGFAALPNQLHR			1	1	___________MDKEYVGFAALPNQLHRKSV	___MDKEYVGFAALP		3	BOOST$+\Phi$SDM	4864.9	2434	nan	1903.8	641.74	1889.1	nan	nan	852.05	nan	nan	1889.1	4	2075.63	746.895	nan	2.77902	nan	nan	310.442	nan	nan	14.9565	nan	nan	nan	nan	nan	nan	nan	nan	0.630112	_(Acetyl (Protein N-term))M(Oxidation (M))DKEY(Phospho (STY))VGFAALPNQLHR_3.03.0	None	None		64322	4191
2022-09-01	Septin-1	_(Acetyl (Protein N-term))MDKEY(Phospho (STY))VGFAALPNQLHR_	MDKEY(1)VGFAALPNQLHR			1	1	___________MDKEYVGFAALPNQLHRKSV	___MDKEYVGFAALP		3	BOOST$+\Phi$SDM	237030	806.37	4158.4	850.5	nan	nan	nan	nan	nan	nan	nan	828.435	7	828.435	nan	nan	nan	nan	nan	nan	nan	nan	nan	nan	nan	nan	nan	nan	nan	nan	nan	143.059	_(Acetyl (Protein N-term))MDKEY(Phospho (STY))VGFAALPNQLHR_3.03.0	None	None		64333	4191
2022-09-01	Septin-1	_EY(Phospho (STY))VGFAALPNQLHR_	EY(1)VGFAALPNQLHR			1	1	___________MDKEYVGFAALPNQLHRKSV	___MDKEYVGFAALP		3	BOOST$+\Phi$SDM	58469	10082	nan	7614.1	2915.5	7646.2	1123.3	nan	2136.4	nan	608.09	2915.5	2	8447.43	2058.4	608.09	4.10388	13.8917	3.38503	1415.67	898.642	nan	16.7585	43.6573	nan	0.00481015	nan	nan	0.00883859	nan	nan	1.82001	_EY(Phospho (STY))VGFAALPNQLHR_3.03.0	None	None		30819	4191
2022-09-07	Septin-7	_KLAAVTY(Phospho (STY))NGVDNNK_	KLAAVT(0.039)Y(0.961)NGVDNNK			0.961	0.961	VHYENYRSRKLAAVTYNGVDNNKNKGQLTKS	RKLAAVTYNGVDNNK		3	BOOST$+\Phi$SDM	253930	nan	4364.8	nan	1414.2	nan	nan	nan	nan	nan	nan	1414.2	8	nan	1414.2	nan	nan	nan	nan	nan	nan	nan	nan	nan	nan	nan	nan	nan	nan	nan	nan	179.557	_KLAAVTY(Phospho (STY))NGVDNNK_3.03.0	None	None		52525	3258
Setd1a	Histone-lysine N-methyltransferase	_Y(Phospho (STY))GEVEEVEILLHPR_	Y(1)GEVEEVEILLHPR			1	1				3	BOOST$+\Phi$SDM	3025.1	3472.3	1413.6	2226.2	4093.2	4661.5	1551.4	1831.1	3344	3513	nan	3408.15	1	3453.33	2996.2	2672.05	1.15257	1.29239	1.12131	1217.76	1306.11	nan	35.2633	43.5921	nan	0.680516	nan	nan	0.680516	nan	nan	0.12251	_Y(Phospho (STY))GEVEEVEILLHPR_3.03.0	Histone modifications	None		104838
Sfpq	Splicing factor, proline- and glutamine-rich	_GMGPGTPAGY(Phospho (STY))GR_	GMGPGT(0.001)PAGY(0.999)GR			0.999	0.999	GGQGPRGMGPGTPAGYGRGREEYEGPNKKPR	GPGTPAGYGRGREEY		2	BOOST$+\Phi$SDM	17478	nan	nan	837.57	nan	nan	nan	nan	nan	nan	nan	837.57	8	837.57	nan	nan	nan	nan	nan	nan	nan	nan	nan	nan	nan	nan	nan	nan	nan	nan	nan	20.8675	_GMGPGTPAGY(Phospho (STY))GR_2.03.0	Type 2 papillary renal cell carcinoma;Circadian rhythm genes;mRNA processing	mRNA processing		40602	5853
Sfpq	Splicing factor, proline- and glutamine-rich	_FAQHGTFEY(Phospho (STY))EYSQR_	FAQHGTFEY(0.996)EY(0.002)S(0.002)QR	Y480-p	Y488-p	0.996	0.996;0.002	ERETPPRFAQHGTFEYEYSQRWKSLDEMEKQ	AQHGTFEYEYSQRWK	AQHGTFEYEYSQRWK	3	BOOST$+\Phi$SDM	132240	nan	nan	nan	nan	2452.3	nan	nan	nan	nan	nan	2452.3	8	2452.3	nan	nan	nan	nan	nan	nan	nan	nan	nan	nan	nan	nan	nan	nan	nan	nan	nan	53.9249	_FAQHGTFEY(Phospho (STY))EYSQR_3.03.0	Type 2 papillary renal cell carcinoma;Circadian rhythm genes;mRNA processing	mRNA processing	455055	31146	5852
Sh2b1	SH2B adapter protein 1	_VEGPSEY(Phospho (STY))ILETSDALHVK_	VEGPS(0.004)EY(0.996)ILETSDALHVK			0.996	0.996	DRENTFVVKVEGPSEYILETSDALHVKAWVS	KVEGPSEYILETSDA		3	BOOST$+\Phi$SDM	37601	4723.2	nan	6190.3	1237.9	2790.1	969.79	nan	nan	nan	nan	2790.1	4	4567.87	1103.85	nan	4.13814	nan	nan	1705.41	nan	nan	37.335	nan	nan	nan	nan	nan	nan	nan	nan	2.36316	_VEGPSEY(Phospho (STY))ILETSDALHVK_3.03.0	Brain-derived neurotrophic factor (BDNF) signaling pathway;16p11.2 distal deletion syndrome;Leptin signaling pathway	None		95521	5922
Sh2b3	SH2B adapter protein 3	_AIDNQY(Phospho (STY))TPLSQLCR_	AIDNQY(0.977)T(0.023)PLSQLCR	Y536-p	Y572-p	0.977	0.977	MDSSSRGHLRAIDNQYTPLSQLCREADV___	LRAIDNQYTPLSQLC	LRAIDNQYTPL____	3	BOOST$+\Phi$SDM	33926	nan	402.07	1920.5	nan	855.3	nan	nan	nan	nan	nan	1387.9	7	1387.9	nan	nan	nan	nan	nan	nan	nan	nan	nan	nan	nan	nan	nan	nan	nan	nan	nan	12.2221	_AIDNQY(Phospho (STY))TPLSQLCR_3.03.0	TYROBP causal network in microglia;Modulators of TCR signaling and T cell activation;T-cell receptor signaling pathway	Tyrobp causal network in microglia	476934	4475	3105
Sh2d2a	SH2 domain-containing protein 2A	_GSPGDAPSNIY(Phospho (STY))AEVEGPSGTAPIGHPILR_	GSPGDAPSNIY(0.999)AEVEGPSGTAPIGHPILR	Y325-p	Y305-p	0.999	0.999	YAMGRGSPGDAPSNIYAEVEGPSGTAPIGHP	GDAPSNIYAEVEGPS	GEAPSNIYVEVEDEG	4	BOOST$+\Phi$SDM	225950	15389	3250.7	17188	4889	11691	7334	nan	nan	nan	nan	11691	4	14756	6111.5	nan	2.41446	nan	nan	2802.64	nan	nan	18.9932	nan	nan	nan	nan	nan	nan	nan	nan	3.99975	_GSPGDAPSNIY(Phospho (STY))AEVEGPSGTAPIGHPILR_4.03.0	EGF/EGFR signaling pathway;VEGFA-VEGFR2 signaling pathway	None	450668	41831	6467
Sh2d3c	SH2 domain-containing protein 3C	_Y(Phospho (STY))ILDSSPEK_	Y(0.999)ILDS(0.001)SPEK			0.999	0.999	ELEAAGDYVKFSKEKYILDSSPEKLHKELEE	VKFSKEKYILDSSPE		3	BOOST$+\Phi$SDM	495800	58037	1207.6	44482	10516	55056	10723	844.97	10088	nan	nan	10723	2	52525	10442.3	844.97	5.03001	62.162	12.3582	7123.13	323.846	nan	13.5614	3.10128	nan	0.00930421	nan	nan	0.0134367	nan	nan	2.61295	_Y(Phospho (STY))ILDSSPEK_3.03.0	None	EGFR1 signaling pathway		105440	1235;6506
Sh2d3c	SH2 domain-containing protein 3C	_Y(Phospho (STY))ILDSS(Phospho (STY))PEK_	Y(0.988)ILDS(0.013)S(0.998)PEK			0.988	0.988	ELEAAGDYVKFSKEKYILDSSPEKLHKELEE	VKFSKEKYILDSSPE		2	BOOST$+\Phi$SDM	17469	nan	nan	nan	nan	nan	nan	nan	nan	669.02	nan	669.02	8	nan	nan	669.02	nan	nan	nan	nan	nan	nan	nan	nan	nan	nan	nan	nan	nan	nan	nan	26.1113	_Y(Phospho (STY))ILDSS(Phospho (STY))PEK_2.03.0	None	EGFR1 signaling pathway		105441	1235;6506
Sh2d3c	SH2 domain-containing protein 3C	_TAAELEAAGDY(Phospho (STY))VK_	TAAELEAAGDY(1)VK	Y178-p	Y183-p	1	1	VSPERTAAELEAAGDYVKFSKEKYILDSSPE	ELEAAGDYVKFSKEK	EPEAGSDYVKFSKEK	3	BOOST$+\Phi$SDM	2087600	7097.6	1174	3678.8	13210	7155	nan	nan	1633.3	nan	nan	7097.6	4	5977.13	7421.65	nan	0.805364	nan	nan	1990.62	nan	nan	33.304	nan	nan	nan	nan	nan	nan	nan	nan	63.6955	_TAAELEAAGDY(Phospho (STY))VK_3.03.0	None	EGFR1 signaling pathway	464263	86134	6508
Sh3glb2	Endophilin-B2	_VEEFLY(Phospho (STY))EK_	VEEFLY(1)EK			1	1	VLLQPNPSARVEEFLYEKLDRKVPSRVTNGE	ARVEEFLYEKLDRKV		2	BOOST$+\Phi$SDM	1425000	nan	nan	nan	12749	21911	3424.2	nan	nan	3633.5	nan	8191.25	5	21911	8086.6	3633.5	2.70954	6.03027	2.22557	nan	nan	nan	nan	nan	nan	nan	nan	nan	nan	nan	nan	34.1582	_VEEFLY(Phospho (STY))EK_2.03.0	None	None		95407	5762
Shcbp1	SHC SH2 domain-binding protein 1	_DFLDEHY(Phospho (STY))DIPK_	DFLDEHY(1)DIPK			1	1				3	BOOST$+\Phi$SDM	139340	nan	nan	nan	1412.6	2073.2	631.03	nan	nan	nan	nan	1412.6	6	2073.2	1021.81	nan	2.02894	nan	nan	nan	nan	nan	nan	nan	nan	nan	nan	nan	nan	nan	nan	33.8464	_DFLDEHY(Phospho (STY))DIPK_3.03.0	None	None		14176
Shmt1	Serine hydroxymethyltransferase, cytosolic;Serine hydroxymethyltransferase	_DSDAEVY(Phospho (STY))SIIK_	DSDAEVY(0.996)S(0.004)IIK	Y28-p	Y34-p	0.996	0.996	EKMLSQPLKDSDAEVYSIIKKESNRQRVGLE	KDSDAEVYSIIKKES	KDSDVEVYNIIKKES	2	BOOST$+\Phi$SDM	31136	21032	nan	19507	6025.9	23194	5251.5	1937.7	4742.7	2777	1828.5	5251.5	0	21244.3	5340.03	2181.07	3.97831	9.74034	2.44836	1852.65	646.165	518.974	8.72067	12.1004	23.7945	0.00199901	0.00172866	0.00319704	0.00529952	0.00353528	0.00870724	0.360803	_DSDAEVY(Phospho (STY))SIIK_2.03.0	Male infertility;One-carbon metabolism and related pathways;One-carbon metabolism;Clear cell renal cell carcinoma pathways;Trans-sulfuration and one-carbon metabolism;Serine metabolism;Folate metabolism;Neuroinflammation and glutamatergic signaling;Glycine metabolism	One-carbon metabolism and related pathways;Glutathione and one-carbon metabolism;One-carbon metabolism	459334	17942	3576
Sidt2	SID1 transmembrane family member 2	_NDLY(Phospho (STY))ALECGIPK_	NDLY(1)ALECGIPK			1	1	QREINHNRALLRNDLYALECGIPKHFGLFYA	ALLRNDLYALECGIP		3	BOOST$+\Phi$SDM	146780	nan	nan	nan	786.61	nan	nan	nan	nan	nan	nan	786.61	8	nan	786.61	nan	nan	nan	nan	nan	nan	nan	nan	nan	nan	nan	nan	nan	nan	nan	nan	186.598	_NDLY(Phospho (STY))ALECGIPK_3.03.0	None	None		67527	5601
Sin3a	Paired amphipathic helix protein Sin3a	_LDDQESPVY(Phospho (STY))AAQQR_	LDDQESPVY(1)AAQQR			1	1	___MKRRLDDQESPVYAAQQRRIPGSTEAFS	DDQESPVYAAQQRRI		3	BOOST$+\Phi$SDM	228130	nan	1694.7	3792.6	nan	4688.4	729.69	nan	nan	nan	nan	3792.6	6	4240.5	729.69	nan	5.81137	nan	nan	nan	nan	nan	nan	nan	nan	nan	nan	nan	nan	nan	nan	24.768	_LDDQESPVY(Phospho (STY))AAQQR_3.03.0	Androgen receptor signaling pathway;Transcription co-factors SKI and SKIL protein partners;TGF-beta signaling pathway;Retinoblastoma gene in cancer;Hedgehog signaling pathway;Circadian rhythm genes;MECP2 and associated Rett syndrome	EGFR1 signaling pathway;Estrogen signaling;Mecp2 and associated Rett syndrome;Delta-Notch signaling pathway;Hedgehog signaling pathway;Mechanisms associated with pluripotency		54347	839;4864
Sipa1l1	Signal-induced proliferation-associated 1-like protein 1	_VHTDDFY(Phospho (STY))M(Oxidation (M))R_	VHTDDFY(1)MR			1	1	VVSTDGAPKVHTDDFYMRRFRSQNGSLGSSV	KVHTDDFYMRRFRSQ		3	BOOST$+\Phi$SDM	33351	2529.8	344.9	1476.5	nan	1572.8	nan	nan	nan	nan	nan	1572.8	6	1859.7	nan	nan	nan	nan	nan	582.318	nan	nan	31.3125	nan	nan	nan	nan	nan	nan	nan	nan	5.97785	_VHTDDFY(Phospho (STY))M(Oxidation (M))R_3.03.0	None	None		97041	4770
Sirt2	NAD-dependent protein deacetylase sirtuin-2	_SPSTGLY(Phospho (STY))ANLEK_	S(0.001)PS(0.004)T(0.033)GLY(0.963)ANLEK			0.963	0.963	TSAGIPDFRSPSTGLYANLEKYHLPYPEAIF	RSPSTGLYANLEKYH		3	BOOST$+\Phi$SDM	496400	nan	nan	nan	2664.1	nan	nan	nan	nan	nan	nan	2664.1	8	nan	2664.1	nan	nan	nan	nan	nan	nan	nan	nan	nan	nan	nan	nan	nan	nan	nan	nan	186.329	_SPSTGLY(Phospho (STY))ANLEK_3.03.0	NAD metabolism in oncogene-induced senescence and mitochondrial dysfunction-associated senescence;NAD+ biosynthetic pathways;NAD+ metabolism	None		83076	2310
Sit1	Signaling threshold-regulating transmembrane adapter 1	_SAEEVPLY(Phospho (STY))GNLHYLQTGR_	SAEEVPLY(1)GNLHYLQTGR			1	1	GQGPLSGRSAEEVPLYGNLHYLQTGRLSQEP	SAEEVPLYGNLHYLQ		3	BOOST$+\Phi$SDM	1023300	nan	nan	3237.6	nan	3866.7	nan	nan	nan	nan	2729.4	3237.6	6	3552.15	nan	2729.4	nan	1.30144	nan	nan	nan	nan	nan	nan	nan	nan	nan	nan	nan	nan	nan	104.061	_SAEEVPLY(Phospho (STY))GNLHYLQTGR_3.03.0	None	None		78226	1891;5515;5516
Sit1	Signaling threshold-regulating transmembrane adapter 1	_ASFPDQAY(Phospho (STY))ANSQPAPS_	ASFPDQAY(1)ANSQPAPS	Y172-p	Y188-p	1	1	CAQTRRGRASFPDQAYANSQPAPS_______	ASFPDQAYANSQPAP	ASFPDQAYANSQPAA	3	BOOST$+\Phi$SDM	56786	8470.9	nan	5915	nan	6027.6	1555.3	nan	nan	nan	nan	5971.3	5	6804.5	1555.3	nan	4.37504	nan	nan	1444.24	nan	nan	21.2248	nan	nan	nan	nan	nan	nan	nan	nan	2.58485	_ASFPDQAY(Phospho (STY))ANSQPAPS_3.03.0	None	None	448962	8187	1034;1035;5513
Skap1	Src kinase-associated phosphoprotein 1	_GLFLY(Phospho (STY))YANEK_	GLFLY(0.925)Y(0.075)ANEK	Y142-p	Y142-p	0.925	0.925;0.075	EWQKRWCVISRGLFLYYANEKSKQPKGTFLI	ISRGLFLYYANEKSK	VSRGLFYYYANEKSK	2	BOOST$+\Phi$SDM	7380.2	6743.3	nan	6078.3	1442.2	3879.9	1344.9	522.8	792.52	nan	nan	1442.2	2	5567.17	1193.21	522.8	4.66572	10.6488	2.28234	1498.57	350.399	nan	26.918	29.3661	nan	0.0314384	nan	nan	0.0348447	nan	nan	0.35475	_GLFLY(Phospho (STY))YANEK_2.03.0	T-cell receptor signaling pathway;Network map of SARS-CoV-2 signaling pathway	None	459596	39952	4739
Skap2	Src kinase-associated phosphoprotein 2	_IY(Phospho (STY))QFTAASPK_	IY(1)QFTAASPK	Y197-p	Y197-p	1	1	KKDCCFEICAPDKRIYQFTAASPKDAEEWVQ	CAPDKRIYQFTAASP	SAPDKRIYQFTAASP	3	BOOST$+\Phi$SDM	246820	13527	nan	10709	2809.5	9268.9	1528.7	nan	3258.5	nan	1775.9	3258.5	2	11168.3	2532.23	1775.9	4.41045	6.28881	1.42589	2165.89	897.613	nan	19.3932	35.4475	nan	0.0110053	nan	nan	0.0149738	nan	nan	5.7564	_IY(Phospho (STY))QFTAASPK_3.03.0	None	None	450430	51731	4725
Slain1	SLAIN motif-containing protein 1	_LEQGY(Phospho (STY))TSR_	LEQGY(1)TSR			1	1	MEAARRSLRFRLEQGYTSRGSPLSPQSSIDS	RFRLEQGYTSRGSPL		2	BOOST$+\Phi$SDM	47891	nan	nan	1416.8	nan	975.53	nan	nan	nan	nan	nan	1196.16	7	1196.16	nan	nan	nan	nan	nan	nan	nan	nan	nan	nan	nan	nan	nan	nan	nan	nan	nan	20.0186	_LEQGY(Phospho (STY))TSR_2.03.0	None	None		55395	3468
Slamf7	SLAM family member 7	_RRPEEDAPNTFY(Phospho (STY))STVQIPK_	RRPEEDAPNT(0.007)FY(0.988)S(0.002)T(0.002)VQIPK	Y302-p	Y304-p	0.988	0.988	YTEKRRPEEDAPNTFYSTVQIPKVVKSPSSL	EDAPNTFYSTVQIPK	EDPANTVYSTVEIPK	4	BOOST$+\Phi$SDM	1538700	nan	7250.4	nan	2101.7	nan	nan	nan	nan	nan	nan	2101.7	8	nan	2101.7	nan	nan	nan	nan	nan	nan	nan	nan	nan	nan	nan	nan	nan	nan	nan	nan	732.122	_RRPEEDAPNTFY(Phospho (STY))STVQIPK_4.03.0	Extrafollicular B cell activation by SARS-CoV-2	None	454087	77855	93;1337;2286
Slamf7	SLAM family member 7	_RPEEDAPNTFY(Phospho (STY))STVQIPK_	RPEEDAPNTFY(0.964)S(0.032)T(0.004)VQIPK	Y302-p	Y304-p	0.964	0.964	YTEKRRPEEDAPNTFYSTVQIPKVVKSPSSL	EDAPNTFYSTVQIPK	EDPANTVYSTVEIPK	4	BOOST$+\Phi$SDM	913240	nan	9581.4	nan	3538.3	nan	nan	nan	nan	nan	nan	3538.3	8	nan	3538.3	nan	nan	nan	nan	nan	nan	nan	nan	nan	nan	nan	nan	nan	nan	nan	nan	258.101	_RPEEDAPNTFY(Phospho (STY))STVQIPK_4.03.0	Extrafollicular B cell activation by SARS-CoV-2	None	454087	77716	93;1337;2286
Slc12a6	Solute carrier family 12 member 6	_M(Oxidation (M))ANY(Phospho (STY))TNLTQGAK_	MANY(0.985)T(0.015)NLTQGAK			0.985	0.985	DTRPKVSSLLNRMANYTNLTQGAKEHEEAEN	LLNRMANYTNLTQGA		3	BOOST$+\Phi$SDM	224000	nan	nan	4798.6	1572.1	4672.6	nan	nan	nan	nan	nan	4672.6	6	4735.6	1572.1	nan	3.01228	nan	nan	nan	nan	nan	nan	nan	nan	nan	nan	nan	nan	nan	nan	20.2838	_M(Oxidation (M))ANY(Phospho (STY))TNLTQGAK_3.03.0	None	None		64046	2720
Slc20a2	Sodium-dependent phosphate transporter 2	_DSGLY(Phospho (STY))KDLLHK_	DS(0.025)GLY(0.975)KDLLHK			0.975	0.975	NDGHVYHTVHKDSGLYKDLLHKIHVDRGSEE	VHKDSGLYKDLLHKI		4	BOOST$+\Phi$SDM	559440	nan	nan	nan	4234.6	nan	nan	nan	nan	nan	nan	4234.6	8	nan	4234.6	nan	nan	nan	nan	nan	nan	nan	nan	nan	nan	nan	nan	nan	nan	nan	nan	132.112	_DSGLY(Phospho (STY))KDLLHK_4.03.0	Proximal tubule transport	None		18030	5237
Slc20a2	Sodium-dependent phosphate transporter 2	_LVGDSVSY(Phospho (STY))SK_	LVGDSVS(0.125)Y(0.851)S(0.025)K			0.851	0.851	SAPEDSEKLVGDSVSYSKKRLRYDSYSSYCN	LVGDSVSYSKKRLRY		3	BOOST$+\Phi$SDM	36138	3224	nan	3328.6	563.57	3087	1149.3	nan	672.1	nan	nan	2118.15	3	3213.2	794.99	nan	4.04181	nan	nan	121.162	311.603	nan	3.77074	39.1958	nan	0.00217697	nan	nan	0.00557027	nan	nan	3.00535	_LVGDSVSY(Phospho (STY))SK_3.03.0	Proximal tubule transport	None		62451	945;946;5238
Slc20a2	Sodium-dependent phosphate transporter 2	_LVGDSVSY(Phospho (STY))SK_	LVGDSVS(0.013)Y(0.67)S(0.317)K			0.67	0.67	SAPEDSEKLVGDSVSYSKKRLRYDSYSSYCN	LVGDSVSYSKKRLRY		2	BOOST$+\Phi$SDM	111520	nan	nan	2455.8	nan	1372.4	nan	nan	nan	nan	nan	1914.1	7	1914.1	nan	nan	nan	nan	nan	nan	nan	nan	nan	nan	nan	nan	nan	nan	nan	nan	nan	29.1312	_LVGDSVSY(Phospho (STY))SK_2.03.0	Proximal tubule transport	None		62450	945;946;5238
Slc20a2	Sodium-dependent phosphate transporter 2	_NDGHVY(Phospho (STY))HTVHK_	NDGHVY(0.999)HT(0.001)VHK	Y344-p	Y344-p	0.999	0.999	GTFGFEGHMRNDGHVYHTVHKDSGLYKDLLH	MRNDGHVYHTVHKDS	TRSDGHVYHTVHKDS	3	BOOST$+\Phi$SDM	41245	nan	nan	nan	nan	744.98	nan	nan	nan	nan	nan	744.98	8	744.98	nan	nan	nan	nan	nan	nan	nan	nan	nan	nan	nan	nan	nan	nan	nan	nan	nan	55.3639	_NDGHVY(Phospho (STY))HTVHK_3.03.0	Proximal tubule transport	None	477134	67482	5239
Slc20a2	Sodium-dependent phosphate transporter 2	_NDGHVY(Phospho (STY))HTVHK_	NDGHVY(0.974)HT(0.026)VHK	Y344-p	Y344-p	0.974	0.974	GTFGFEGHMRNDGHVYHTVHKDSGLYKDLLH	MRNDGHVYHTVHKDS	TRSDGHVYHTVHKDS	4	BOOST$+\Phi$SDM	305630	nan	6138.6	nan	nan	nan	1618.1	nan	nan	nan	nan	1618.1	8	nan	1618.1	nan	nan	nan	nan	nan	nan	nan	nan	nan	nan	nan	nan	nan	nan	nan	nan	188.882	_NDGHVY(Phospho (STY))HTVHK_4.03.0	Proximal tubule transport	None	477134	67481	5239
Slc25a5	ADP/ATP translocase 2;ADP/ATP translocase 2, N-terminally processed	_AAYFGIY(Phospho (STY))DTAK_	AAYFGIY(0.997)DT(0.003)AK	Y195-p	Y195-p	0.997	0.997	SVQGIIIYRAAYFGIYDTAKGMLPDPKNTHI	RAAYFGIYDTAKGML	RAAYFGIYDTAKGML	3	BOOST$+\Phi$SDM	33933	15035	nan	15698	4831.9	13014	2280	nan	4277.4	nan	897.62	4831.9	2	14582.3	3796.43	897.62	3.84106	16.2456	4.22944	1398.09	1342.22	nan	9.58753	35.3547	nan	0.000653068	nan	nan	0.00294511	nan	nan	0.60558	_AAYFGIY(Phospho (STY))DTAK_3.03.0	Electron transport chain: OXPHOS system in mitochondria;Alzheimer's disease and miRNA effects;Alzheimer's disease	Electron transport chain	458470	1305	4271
Slc25a5	ADP/ATP translocase 2;ADP/ATP translocase 2, N-terminally processed	_AAYFGIY(Phospho (STY))DTAK_	AAYFGIY(0.996)DT(0.004)AK	Y195-p	Y195-p	0.996	0.996	SVQGIIIYRAAYFGIYDTAKGMLPDPKNTHI	RAAYFGIYDTAKGML	RAAYFGIYDTAKGML	2	BOOST$+\Phi$SDM	9402.4	2883.2	nan	3186.6	937.04	2076.9	864.3	nan	nan	nan	nan	2076.9	4	2715.57	900.67	nan	3.01505	nan	nan	573.528	nan	nan	21.12	nan	nan	nan	nan	nan	nan	nan	nan	0.945151	_AAYFGIY(Phospho (STY))DTAK_2.03.0	Electron transport chain: OXPHOS system in mitochondria;Alzheimer's disease and miRNA effects;Alzheimer's disease	Electron transport chain	458470	1304	4271
Slc35b3	Adenosine 3-phospho 5-phosphosulfate transporter 2	_Y(Phospho (STY))VSISVPSK_	Y(0.962)VS(0.03)IS(0.008)VPSK	Y11-p	Y43-p	0.962	0.962	_____MDLKFNNSRKYVSISVPSKTQAMSPH	KFNNSRKYVSISVPS	KFNNSRKYISITVPS	2	BOOST$+\Phi$SDM	143800	nan	1942.6	nan	nan	2010.7	nan	nan	nan	nan	nan	2010.7	8	2010.7	nan	nan	nan	nan	nan	nan	nan	nan	nan	nan	nan	nan	nan	nan	nan	nan	nan	71.5174	_Y(Phospho (STY))VSISVPSK_2.03.0	Proteoglycan biosynthesis	None	15428336	108073	156;2493
Slc39a10	Zinc transporter ZIP10	_NY(Phospho (STY))LGVEEEK_	NY(1)LGVEEEK			1	1	ELTDLEAQQESPPKNYLGVEEEKIMDHSHSD	QESPPKNYLGVEEEK		3	BOOST$+\Phi$SDM	706040	nan	1634.1	17367	5492.8	10738	nan	nan	nan	nan	1956.4	8115.4	5	14052.5	5492.8	1956.4	2.55835	7.18284	2.80761	nan	nan	nan	nan	nan	nan	nan	nan	nan	nan	nan	nan	19.8581	_NY(Phospho (STY))LGVEEEK_3.03.0	Nuclear receptors meta-pathway;Zinc homeostasis;NRF2 pathway	None		71987	5110
Slc39a6	Zinc transporter ZIP6	_VDPGERPESY(Phospho (STY))LR_	VDPGERPES(0.192)Y(0.808)LR			0.808	0.808	SSNEEKVDPGERPESYLRADSQEPSPFDSQQ	PGERPESYLRADSQE		3	BOOST$+\Phi$SDM	107950	7591.8	nan	7506.4	1546.1	8293.6	1324.5	nan	2256.5	858.88	624.3	1901.3	1	7797.27	1709.03	741.59	4.56238	10.5143	2.30455	431.953	486.895	nan	5.5398	28.4895	nan	9.35023e-05	nan	nan	0.00124979	nan	nan	3.59808	_VDPGERPESY(Phospho (STY))LR_3.03.0	Nuclear receptors meta-pathway;Zinc homeostasis;NRF2 pathway	None		95050	3147
Slc4a7	Sodium bicarbonate cotransporter 3;Anion exchange protein	_DGEEY(Phospho (STY))EWKETAR_	DGEEY(1)EWKETAR	Y132-p	Y127-p	1	1	LFTEMDELCYRDGEEYEWKETARWLKFEEDV	CYRDGEEYEWKETAR	CYRDGEEYEWKETAR	3	BOOST$+\Phi$SDM	58989	1977	nan	1882.8	nan	1303.1	nan	nan	nan	nan	nan	1882.8	6	1720.97	nan	nan	nan	nan	nan	364.935	nan	nan	21.2053	nan	nan	nan	nan	nan	nan	nan	nan	11.4256	_DGEEY(Phospho (STY))EWKETAR_3.03.0	IL-18 signaling pathway	None	474350	14486	2489
Slc4a7	Sodium bicarbonate cotransporter 3;Anion exchange protein	_AVY(Phospho (STY))VGVHVPFSK_	AVY(1)VGVHVPFSK	Y49-p	Y44-p	1	1	NTKFEKEELESHRAVYVGVHVPFSKESRRRH	LESHRAVYVGVHVPF	LESHRAVYIGVHVPF	3	BOOST$+\Phi$SDM	78525	nan	nan	2604.5	nan	762.2	nan	nan	nan	nan	nan	1683.35	7	1683.35	nan	nan	nan	nan	nan	nan	nan	nan	nan	nan	nan	nan	nan	nan	nan	nan	nan	23.324	_AVY(Phospho (STY))VGVHVPFSK_3.03.0	IL-18 signaling pathway	None	464641	10590	2488
Slc9a9	Sodium/hydrogen exchanger 9	_ENIY(Phospho (STY))EGDLGLGGYDLK_	ENIY(1)EGDLGLGGYDLK			1	1	LDQKSSGQTPGKENIYEGDLGLGGYDLKLEQ	TPGKENIYEGDLGLG		3	BOOST$+\Phi$SDM	877420	nan	nan	1828.4	949.54	1480.2	579.64	nan	nan	nan	nan	1214.87	5	1654.3	764.59	nan	2.16364	nan	nan	nan	nan	nan	nan	nan	nan	nan	nan	nan	nan	nan	nan	181.368	_ENIY(Phospho (STY))EGDLGLGGYDLK_3.03.0	None	None		26999	5475;5476
Slfn1		_NPDY(Phospho (STY))ILSK_	NPDY(0.995)ILS(0.005)K			0.995	0.995	NSGEGKVKAHIKNPDYILSKHGIGEDLETSF	AHIKNPDYILSKHGI		2	BOOST$+\Phi$SDM	468410	nan	nan	nan	4210.2	nan	nan	nan	nan	nan	nan	4210.2	8	nan	4210.2	nan	nan	nan	nan	nan	nan	nan	nan	nan	nan	nan	nan	nan	nan	nan	nan	111.256	_NPDY(Phospho (STY))ILSK_2.03.0	None	None		70009	6565
Sltm	SAFB-like transcription modulator	_DY(Phospho (STY))EM(Oxidation (M))NPNHK_	DY(1)EMNPNHK	Y297-p		1	1	VQDAIAQSPEKEAKDYEMNPNHKDGKKEDSV	PEKEAKDYEMNPNHK		3	BOOST$+\Phi$SDM	71531	nan	nan	nan	nan	584.18	nan	nan	nan	nan	nan	584.18	8	584.18	nan	nan	nan	nan	nan	nan	nan	nan	nan	nan	nan	nan	nan	nan	nan	nan	nan	122.447	_DY(Phospho (STY))EM(Oxidation (M))NPNHK_3.03.0	None	mRNA processing	3213978	19759	5580
Sltm	SAFB-like transcription modulator	_DY(Phospho (STY))EMNPNHK_	DY(1)EMNPNHK	Y297-p		1	1	VQDAIAQSPEKEAKDYEMNPNHKDGKKEDSV	PEKEAKDYEMNPNHK		3	BOOST$+\Phi$SDM	218280	nan	nan	7218.7	737.53	6732	1121.9	nan	618.46	nan	nan	1121.9	4	6975.35	825.963	nan	8.44511	nan	nan	nan	263.113	nan	nan	31.8553	nan	nan	nan	nan	nan	nan	nan	13.2866	_DY(Phospho (STY))EMNPNHK_3.03.0	None	mRNA processing	3213978	19754	5580
Smap2	Stromal membrane-associated protein 2	_LY(Phospho (STY))EAYLPETFR_	LY(0.972)EAY(0.028)LPETFR			0.972	0.972;0.028	IQCMQEMGNGKANRLYEAYLPETFRRPQIDP	NGKANRLYEAYLPET		3	BOOST$+\Phi$SDM	21556	nan	nan	1348	727.24	nan	nan	nan	nan	nan	nan	1037.62	7	1348	727.24	nan	1.85358	nan	nan	nan	nan	nan	nan	nan	nan	nan	nan	nan	nan	nan	nan	10.3872	_LY(Phospho (STY))EAYLPETFR_3.03.0	None	None		63407	5188
Smap;1110004F10Rik	Small acidic protein	_INEELESQY(Phospho (STY))QQSMDSK_	INEELESQY(0.873)QQS(0.126)MDS(0.001)K	Y84-p	Y84-p	0.873	0.873	TGEEDKKINEELESQYQQSMDSKLSGRYRRH	NEELESQYQQSMDSK	NEELESQYQQSMDSK	3	BOOST$+\Phi$SDM	59333	8561	nan	6552.8	nan	6599.2	1833.6	nan	2043.9	nan	nan	6552.8	4	7237.67	1938.75	nan	3.73316	nan	nan	1146.28	nan	nan	15.8376	nan	nan	nan	nan	nan	nan	nan	nan	2.31856	_INEELESQY(Phospho (STY))QQSMDSK_3.03.0	None	None	449451	49309	6515
Smarca4	Transcription activator BRG1	_EVDY(Phospho (STY))SDSLTEK_	EVDY(0.906)S(0.094)DSLTEK			0.906	0.906	EKMFGRGSRHRKEVDYSDSLTEKQWLKAIEE	RHRKEVDYSDSLTEK		3	BOOST$+\Phi$SDM	169940	nan	nan	nan	983.63	3570.3	nan	nan	nan	nan	nan	2276.97	7	3570.3	983.63	nan	3.62972	nan	nan	nan	nan	nan	nan	nan	nan	nan	nan	nan	nan	nan	nan	37.3172	_EVDY(Phospho (STY))SDSLTEK_3.03.0	Hematopoietic stem cell gene regulation by GABP alpha/beta complex;Thermogenesis;Tumor suppressor activity of SMARCB1;Pre-implantation embryo;Rett syndrome causing genes	Mechanisms associated with pluripotency		29593	2237
Smarca5	SWI/SNF-related matrix-associated actin-dependent regulator of chromatin subfamily A member 5	_EIQEPDPTY(Phospho (STY))EEK_	EIQEPDPT(0.002)Y(0.998)EEK			0.998	0.998	GSPGKQKEIQEPDPTYEEKMQTDRANRFEYL	IQEPDPTYEEKMQTD		3	BOOST$+\Phi$SDM	793320	2625.4	nan	nan	nan	nan	nan	nan	nan	nan	nan	2625.4	8	2625.4	nan	nan	nan	nan	nan	nan	nan	nan	nan	nan	nan	nan	nan	nan	nan	nan	nan	302.171	_EIQEPDPTY(Phospho (STY))EEK_3.03.0	7q11.23 copy number variation syndrome	Mechanisms associated with pluripotency		24911	5926
Smarca5;Smarca1	SWI/SNF-related matrix-associated actin-dependent regulator of chromatin subfamily A member 5;Probable global transcription activator SNF2L1	_ANYAVDAY(Phospho (STY))FR_	ANYAVDAY(1)FR			1	1	EPPKRERKANYAVDAYFREALRVSEPKAPKA	ANYAVDAYFREALRV		2	BOOST$+\Phi$SDM	1972.4	nan	nan	nan	nan	588.6	nan	nan	nan	nan	nan	588.6	8	588.6	nan	nan	nan	nan	nan	nan	nan	nan	nan	nan	nan	nan	nan	nan	nan	nan	nan	3.351	_ANYAVDAY(Phospho (STY))FR_2.03.0	None	None		7151	5925
Smc1a	Structural maintenance of chromosomes protein 1A	_TSSIY(Phospho (STY))AR_	TSS(0.002)IY(0.998)AR			0.998	0.998	QGEESVSGSQRTSSIYAREALIEIDYGDLCE	SQRTSSIYAREALIE		2	BOOST$+\Phi$SDM	57572	994.38	nan	1473.1	959.72	2005.7	nan	nan	nan	nan	nan	1233.74	5	1491.06	959.72	nan	1.55364	nan	nan	505.899	nan	nan	33.9288	nan	nan	nan	nan	nan	nan	nan	nan	10.5969	_TSSIY(Phospho (STY))AR_2.03.0	Nuclear receptors meta-pathway;ATM signaling in development and disease ;DNA damage response;Retinoblastoma gene in cancer;DNA IR-double strand breaks and cellular response via ATM;Cohesin complex - Cornelia de Lange syndrome;Cell cycle;CAMKK2 pathway;SMC1/SMC3 role in DNA damage - Cornelia de Lange Syndrome;Regulation of sister chromatid separation at the metaphase-anaphase transition;ATM signaling pathway;Rett syndrome causing genes;Pathways affected in adenoid cystic carcinoma;Constitutive androstane receptor pathway;mRNA processing;miRNA regulation of DNA damage response;DNA IR-damage and cellular response via ATR	mRNA processing		91802	6104
Smchd1	Structural maintenance of chromosomes flexible hinge domain-containing protein 1	_ALQVSEHADY(Phospho (STY))AGFR_	ALQVSEHADY(1)AGFR			1	1	SELGDRALQVSEHADYAGFRASVCQTIGISS	QVSEHADYAGFRASV		3	BOOST$+\Phi$SDM	129180	nan	nan	nan	1304.1	nan	nan	nan	nan	nan	nan	1304.1	8	nan	1304.1	nan	nan	nan	nan	nan	nan	nan	nan	nan	nan	nan	nan	nan	nan	nan	nan	99.0568	_ALQVSEHADY(Phospho (STY))AGFR_3.03.0	None	None		6300	5107
Smchd1	Structural maintenance of chromosomes flexible hinge domain-containing protein 1	_TVY(Phospho (STY))LFDR_	T(0.043)VY(0.957)LFDR			0.957	0.957				2	BOOST$+\Phi$SDM	64033	nan	nan	1076	nan	573.58	nan	nan	nan	nan	nan	824.79	7	824.79	nan	nan	nan	nan	nan	nan	nan	nan	nan	nan	nan	nan	nan	nan	nan	nan	nan	38.8178	_TVY(Phospho (STY))LFDR_2.03.0	None	None		93236
Smg6	Telomerase-binding protein EST1A	_KPDLQIY(Phospho (STY))QPGR_	KPDLQIY(1)QPGR			1	1	SLKIIKRSKKPDLQIYQPGRRLQTITKESAG	KKPDLQIYQPGRRLQ		3	BOOST$+\Phi$SDM	234730	nan	nan	3499	nan	9782.5	nan	nan	nan	nan	nan	6640.75	7	6640.75	nan	nan	nan	nan	nan	nan	nan	nan	nan	nan	nan	nan	nan	nan	nan	nan	nan	17.6735	_KPDLQIY(Phospho (STY))QPGR_3.03.0	None	None		52772	4361
Sncb;Snca	Beta-synuclein;Alpha-synuclein	_EGVLY(Phospho (STY))VGSK_	EGVLY(1)VGSK	Y39-p	Y39-p	1	1	QGVTEAAEKTKEGVLYVGSKTSGVVQGVASV	KTKEGVLYVGSKTSG	KTKEGVLYVGSKTRE	2	BOOST$+\Phi$SDM	174220	5746.6	nan	4333.9	1789.4	6162.7	nan	nan	nan	nan	nan	5040.25	5	5414.4	1789.4	nan	3.02582	nan	nan	958.59	nan	nan	17.7045	nan	nan	nan	nan	nan	nan	nan	nan	9.66139	_EGVLY(Phospho (STY))VGSK_2.03.0	None	None	10788219	24141	5929
Snd1	Staphylococcal nuclease domain-containing protein 1	_Y(Phospho (STY))TIENPR_	Y(0.96)T(0.04)IENPR			0.96	0.96				2	BOOST$+\Phi$SDM	40807	3272.8	nan	3101	nan	2470.2	nan	nan	nan	nan	nan	3101	6	2948	nan	nan	nan	nan	nan	422.609	nan	nan	14.3355	nan	nan	nan	nan	nan	nan	nan	nan	4.61409	_Y(Phospho (STY))TIENPR_2.03.0	VEGFA-VEGFR2 signaling pathway	None		107639
Snd1	Staphylococcal nuclease domain-containing protein 1	_SAY(Phospho (STY))YKPLLSAEEAAK_	S(0.197)AY(0.641)Y(0.162)KPLLSAEEAAK			0.641	0.641;0.162				3	BOOST$+\Phi$SDM	4900.2	nan	nan	nan	nan	nan	555.4	nan	nan	nan	nan	555.4	8	nan	555.4	nan	nan	nan	nan	nan	nan	nan	nan	nan	nan	nan	nan	nan	nan	nan	nan	8.82283	_SAY(Phospho (STY))YKPLLSAEEAAK_3.03.0	VEGFA-VEGFR2 signaling pathway	None		78775	5181
Snd1	Staphylococcal nuclease domain-containing protein 1	_EY(Phospho (STY))GMIYLGK_	EY(0.999)GMIY(0.001)LGK	Y109-p	Y109-p	0.999	0.999;0.001	EVCFTIENKTPQGREYGMIYLGKDTNGENIA	KTPQGREYGMIYLGK	KTPQGREYGMIYLGK	3	BOOST$+\Phi$SDM	215930	31319	nan	26929	8392.5	27477	5440.1	nan	7724.6	nan	nan	17660.8	3	28575	7185.73	nan	3.97663	nan	nan	2392.12	1548.21	nan	8.37137	21.5456	nan	0.000490917	nan	nan	0.00253916	nan	nan	2.01273	_EY(Phospho (STY))GMIYLGK_3.03.0	VEGFA-VEGFR2 signaling pathway	None	450368	30577	5179
Snd1	Staphylococcal nuclease domain-containing protein 1	_ADDADEFGY(Phospho (STY))SR_	ADDADEFGY(0.999)S(0.001)R	Y908-p	Y908-p	0.999	0.999	WRYGDFRADDADEFGYSR_____________	DDADEFGYSR_____	DDADEFGYSR_____	2	BOOST$+\Phi$SDM	2283500	nan	nan	776.48	nan	1045.9	nan	nan	nan	nan	nan	911.19	7	911.19	nan	nan	nan	nan	nan	nan	nan	nan	nan	nan	nan	nan	nan	nan	nan	nan	nan	1253.03	_ADDADEFGY(Phospho (STY))SR_2.03.0	VEGFA-VEGFR2 signaling pathway	None	448961	1575	931;5178
Sntb1	Beta-1-syntrophin	_EATPY(Phospho (STY))VK_	EAT(0.012)PY(0.988)VK			0.988	0.988	KEVLLEVKYMREATPYVKKGSPVSEIGWETP	YMREATPYVKKGSPV		2	BOOST$+\Phi$SDM	204070	7304.5	nan	9657.3	5016.2	10758	1198.5	nan	nan	1006.4	682.88	5016.2	2	9239.93	3107.35	844.64	2.97357	10.9395	3.6789	1764.17	nan	nan	19.0929	nan	nan	nan	nan	nan	nan	nan	nan	5.72848	_EATPY(Phospho (STY))VK_2.03.0	IL-18 signaling pathway	None		21280	6009
Snx16	Sorting nexin-16	_TLSLEPGASLY(Phospho (STY))VSR_	TLSLEPGAS(0.001)LY(0.878)VS(0.122)R			0.878	0.878	ETRIRTLSLEPGASLYVSRAEGGQILRVEPS	LEPGASLYVSRAEGG		3	BOOST$+\Phi$SDM	249440	nan	nan	nan	957.44	nan	nan	nan	nan	nan	nan	957.44	8	nan	957.44	nan	nan	nan	nan	nan	nan	nan	nan	nan	nan	nan	nan	nan	nan	nan	nan	260.528	_TLSLEPGASLY(Phospho (STY))VSR_3.03.0	None	None		90112	1026;5484
Snx3	Sorting nexin-3	_FTTY(Phospho (STY))EIR_	FT(0.001)T(0.001)Y(0.998)EIR			0.998	0.998	SNPQTVGVGRGRFTTYEIRVKTNLPIFKLKE	GRGRFTTYEIRVKTN		2	BOOST$+\Phi$SDM	38775	nan	nan	nan	nan	1161.2	nan	nan	576.24	nan	nan	868.72	7	1161.2	576.24	nan	2.01513	nan	nan	nan	nan	nan	nan	nan	nan	nan	nan	nan	nan	nan	nan	22.3173	_FTTY(Phospho (STY))EIR_2.03.0	None	None		34659	3836
Snx6	Sorting nexin-6;Sorting nexin-6, N-terminally processed	_SLVDY(Phospho (STY))ENANK_	SLVDY(1)ENANK			1	1	AAKDLLYRRSRSLVDYENANKALDKARAKNK	RSRSLVDYENANKAL		2	BOOST$+\Phi$SDM	29007	nan	nan	nan	nan	1148.9	nan	nan	nan	nan	nan	1148.9	8	1148.9	nan	nan	nan	nan	nan	nan	nan	nan	nan	nan	nan	nan	nan	nan	nan	nan	nan	25.2476	_SLVDY(Phospho (STY))ENANK_2.03.0	None	None		82331	904;5114
Snx6	Sorting nexin-6;Sorting nexin-6, N-terminally processed	_SLVDY(Phospho (STY))ENANK_	SLVDY(1)ENANK			1	1	AAKDLLYRRSRSLVDYENANKALDKARAKNK	RSRSLVDYENANKAL		3	BOOST$+\Phi$SDM	84891	2894.2	nan	2726.1	nan	2431.7	nan	nan	nan	nan	nan	2726.1	6	2684	nan	nan	nan	nan	nan	234.107	nan	nan	8.7223	nan	nan	nan	nan	nan	nan	nan	nan	10.5428	_SLVDY(Phospho (STY))ENANK_3.03.0	None	None		82330	904;5114
Son	Protein SON	_SDLYENEY(Phospho (STY))DR_	SDLYENEY(1)DR			1	1	PRDGGHLKSDLYENEYDRNADLTVNSHLIVK	SDLYENEYDRNADLT		3	BOOST$+\Phi$SDM	93103	nan	nan	1138.4	595.96	684.15	nan	nan	nan	nan	nan	684.15	6	911.275	595.96	nan	1.52909	nan	nan	nan	nan	nan	nan	nan	nan	nan	nan	nan	nan	nan	nan	38.496	_SDLYENEY(Phospho (STY))DR_3.03.0	None	mRNA processing		79159	3665;3666
Spag1	Sperm-associated antigen 1	_ACAIY(Phospho (STY))TNR_	ACAIY(0.999)T(0.001)NR			0.999	0.999	KYNECLKINSKACAIYTNRALCYLKLGQFEE	NSKACAIYTNRALCY		2	BOOST$+\Phi$SDM	186970	nan	nan	nan	nan	nan	1090.2	nan	nan	nan	nan	1090.2	8	nan	1090.2	nan	nan	nan	nan	nan	nan	nan	nan	nan	nan	nan	nan	nan	nan	nan	nan	171.501	_ACAIY(Phospho (STY))TNR_2.03.0	Ciliopathies	None		1346	5287
Spag9	C-Jun-amino-terminal kinase-interacting protein 4	_DGGSVVGASVFY(Phospho (STY))K_	DGGSVVGASVFY(1)K			1	1	GKTRDGGSVVGASVFYKDIAGLDTEGSKQRS	VVGASVFYKDIAGLD		3	BOOST$+\Phi$SDM	154990	37399	nan	35401	8892.3	35855	7692.3	nan	7731	nan	1666.7	8892.3	2	36218.3	8105.2	1666.7	4.46853	21.7306	4.86302	1047.38	681.923	nan	2.89186	8.4134	nan	1.13597e-05	nan	nan	0.000677628	nan	nan	1.15117	_DGGSVVGASVFY(Phospho (STY))K_3.03.0	None	None		14535	4788
Spata6	Spermatogenesis-associated protein 6	_CEEY(Phospho (STY))LSPR_	CEEY(0.992)LS(0.008)PR			0.992	0.992	PHGRDFEDPFERCEEYLSPRTCSKPQHSART	PFERCEEYLSPRTCS		2	BOOST$+\Phi$SDM	38515	1762.4	nan	983.1	nan	680.47	nan	nan	nan	nan	nan	983.1	6	1141.99	nan	nan	nan	nan	nan	558.191	nan	nan	48.8788	nan	nan	nan	nan	nan	nan	nan	nan	11.2421	_CEEY(Phospho (STY))LSPR_2.03.0	None	None		11265	2706
Spats2	Spermatogenesis-associated serine-rich protein 2	_NSSWY(Phospho (STY))SSGPR_	NS(0.006)S(0.024)WY(0.799)S(0.086)S(0.086)GPR	Y482-p	Y482-p	0.799	0.799	PGRHDSVGRYRNSSWYSSGPRYQGVPPQAPG	RYRNSSWYSSGPRYQ	RYRNSSWYSSGSRYQ	2	BOOST$+\Phi$SDM	91682	nan	nan	nan	737.61	nan	nan	nan	nan	nan	nan	737.61	8	nan	737.61	nan	nan	nan	nan	nan	nan	nan	nan	nan	nan	nan	nan	nan	nan	nan	nan	124.296	_NSSWY(Phospho (STY))SSGPR_2.03.0	None	None	479114	70836	5668
Specc1l	Cytospin-A	_VY(Phospho (STY))NYMNAVER_	VY(0.987)NY(0.013)MNAVER			0.987	0.987;0.013	EEIKSRKQEEERGRVYNYMNAVERDLAALRQ	EEERGRVYNYMNAVE		2	BOOST$+\Phi$SDM	82192	nan	nan	nan	nan	1830.8	nan	nan	nan	nan	nan	1830.8	8	1830.8	nan	nan	nan	nan	nan	nan	nan	nan	nan	nan	nan	nan	nan	nan	nan	nan	nan	44.894	_VY(Phospho (STY))NYMNAVER_2.03.0	None	None		102361	2192
Spen	Msx2-interacting protein	_SDPY(Phospho (STY))EQDIR_	S(0.002)DPY(0.998)EQDIR			0.998	0.998	YYDEPREYREYRSDPYEQDIREYSYRQRERE	REYRSDPYEQDIREY		2	BOOST$+\Phi$SDM	30576	4576.3	nan	4739.5	1934.7	3184.4	nan	nan	1463.5	nan	nan	3184.4	4	4166.73	1699.1	nan	2.45232	nan	nan	854.63	nan	nan	20.5108	nan	nan	nan	nan	nan	nan	nan	nan	1.92321	_SDPY(Phospho (STY))EQDIR_2.03.0	Notch signaling pathway	mRNA processing;Delta-Notch signaling pathway		79209	2700
Spen	Msx2-interacting protein	_TYY(Phospho (STY))ENVR_	T(0.002)Y(0.019)Y(0.979)ENVR			0.979	0.019;0.979	EERRGSYEYSQERTYYENVRTPGTYPEDSRR	YSQERTYYENVRTPG		2	BOOST$+\Phi$SDM	58096	4759.6	nan	3335.8	694.73	3182.1	1097.1	nan	nan	nan	nan	3182.1	4	3759.17	895.915	nan	4.1959	nan	nan	869.802	nan	nan	23.1382	nan	nan	nan	nan	nan	nan	nan	nan	4.44522	_TYY(Phospho (STY))ENVR_2.03.0	Notch signaling pathway	mRNA processing;Delta-Notch signaling pathway		93670	2701
Spg20	Spartin	_QTGHTLLEDY(Phospho (STY))QIVERPQR_	QTGHTLLEDY(1)QIVERPQR			1	1	VKKTAKQTGHTLLEDYQIVERPQRESQGGAT	GHTLLEDYQIVERPQ		4	BOOST$+\Phi$SDM	175760	nan	nan	nan	2781.7	nan	nan	nan	nan	nan	nan	2781.7	8	nan	2781.7	nan	nan	nan	nan	nan	nan	nan	nan	nan	nan	nan	nan	nan	nan	nan	nan	63.1844	_QTGHTLLEDY(Phospho (STY))QIVERPQR_4.03.0	None	None		76132	5743
Spty2d1	Protein SPT2 homolog	_Y(Phospho (STY))MESSWK_	Y(1)MESSWK			1	1	YDRKKYKDESDYALRYMESSWKEQQKEEAKS	ESDYALRYMESSWKE		2	BOOST$+\Phi$SDM	32635	3177.5	nan	2473.8	nan	1614.4	639.86	nan	nan	nan	nan	2044.1	5	2421.9	639.86	nan	3.78505	nan	nan	782.841	nan	nan	32.3234	nan	nan	nan	nan	nan	nan	nan	nan	4.12811	_Y(Phospho (STY))MESSWK_2.03.0	None	None		106465	5032
Srp68	Signal recognition particle subunit SRP68	_DY(Phospho (STY))ALDGESGK_	DY(1)ALDGESGK			1	1	QAVREELKPDQKQRDYALDGESGKVSNLQYL	PDQKQRDYALDGESG		3	BOOST$+\Phi$SDM	135090	nan	nan	4084.5	1023.8	2423.7	978.5	nan	nan	nan	nan	1723.75	5	3254.1	1001.15	nan	3.25036	nan	nan	nan	nan	nan	nan	nan	nan	nan	nan	nan	nan	nan	nan	15.8733	_DY(Phospho (STY))ALDGESGK_3.03.0	None	mRNA processing		19626	5398
Srp68	Signal recognition particle subunit SRP68	_SGLTGY(Phospho (STY))IK_	SGLTGY(1)IK			1	1	LEDKLEQKTKSGLTGYIKGIFGFRS______	TKSGLTGYIKGIFGF		3	BOOST$+\Phi$SDM	65354	nan	nan	1512.5	859.17	nan	nan	nan	nan	nan	nan	1185.84	7	1512.5	859.17	nan	1.76042	nan	nan	nan	nan	nan	nan	nan	nan	nan	nan	nan	nan	nan	nan	27.5561	_SGLTGY(Phospho (STY))IK_3.03.0	None	mRNA processing		80614	5399
Srp72	Signal recognition particle subunit SRP72	_VDVEALENSPGATY(Phospho (STY))IR_	VDVEALENS(0.229)PGAT(0.146)Y(0.625)IR			0.625	0.625	LKVDVEALENSPGATYIRKKGGKVTGDNQPK	ENSPGATYIRKKGGK		3	BOOST$+\Phi$SDM	17723	1273	nan	662.2	nan	nan	nan	nan	nan	nan	nan	967.6	7	967.6	nan	nan	nan	nan	nan	nan	nan	nan	nan	nan	nan	nan	nan	nan	nan	nan	nan	9.15823	_VDVEALENSPGATY(Phospho (STY))IR_3.03.0	None	None		95184	3523
Srrm2	Serine/arginine repetitive matrix protein 2	_(Acetyl (Protein N-term))MY(Phospho (STY))NGIGLPTPR_	MY(1)NGIGLPTPR			1	1	______________MYNGIGLPTPRGSGTNG	______MYNGIGLPT		2	BOOST$+\Phi$SDM	1816	731.94	nan	nan	nan	795.25	nan	nan	nan	nan	nan	763.595	7	763.595	nan	nan	nan	nan	nan	nan	nan	nan	nan	nan	nan	nan	nan	nan	nan	nan	nan	1.18911	_(Acetyl (Protein N-term))MY(Phospho (STY))NGIGLPTPR_2.03.0	None	None		66744	5436
Srrm2	Serine/arginine repetitive matrix protein 2	_TKPDSSIY(Phospho (STY))PLVDSK_	TKPDSS(0.002)IY(0.939)PLVDS(0.059)K	Y1110-p	Y1145-p	0.939	0.939	GMSPEQSKTKPDSSIYPLVDSKSFLVQSRLE	TKPDSSIYPLVDSKS	FQSDSSSYPTVDSNS	3	BOOST$+\Phi$SDM	126240	nan	nan	3999.8	nan	1825.1	nan	nan	nan	nan	nan	2912.45	7	2912.45	nan	nan	nan	nan	nan	nan	nan	nan	nan	nan	nan	nan	nan	nan	nan	nan	nan	21.6725	_TKPDSSIY(Phospho (STY))PLVDSK_3.03.0	None	None	464617	89439	5438
Srrm2	Serine/arginine repetitive matrix protein 2	_SLSY(Phospho (STY))SPVER_	S(0.3)LS(0.024)Y(0.367)S(0.309)PVER	Y2647-p	Y2693-p	0.367	0.367	PRKPIDSLRDSRSLSYSPVERRQPSPQPSPR	RDSRSLSYSPVERRQ	RDSRSLSYSPVERRR	2	BOOST$+\Phi$SDM	178710	nan	nan	nan	1155	nan	nan	nan	nan	nan	nan	1155	8	nan	1155	nan	nan	nan	nan	nan	nan	nan	nan	nan	nan	nan	nan	nan	nan	nan	nan	154.727	_SLSY(Phospho (STY))SPVER_2.03.0	None	None	468859	82248	5437
Srsf1	Serine/arginine-rich splicing factor 1	_EAGDVCY(Phospho (STY))ADVYR_	EAGDVCY(0.551)ADVY(0.449)R			0.551	0.551;0.449	WQDLKDHMREAGDVCYADVYRDGTGVVEFVR	REAGDVCYADVYRDG		2	BOOST$+\Phi$SDM	20804	814.47	nan	nan	nan	nan	616.07	nan	nan	nan	nan	715.27	7	814.47	616.07	nan	1.32204	nan	nan	nan	nan	nan	nan	nan	nan	nan	nan	nan	nan	nan	nan	14.5428	_EAGDVCY(Phospho (STY))ADVYR_2.03.0	mRNA processing	mRNA processing		20639	3662
Srsf1	Serine/arginine-rich splicing factor 1	_KEDMTY(Phospho (STY))AVR_	KEDMT(0.385)Y(0.615)AVR	Y170-p	Y170-p	0.615	0.615	DGTGVVEFVRKEDMTYAVRKLDNTKFRSHEG	VRKEDMTYAVRKLDN	VRKEDMTYAVRKLDN	3	BOOST$+\Phi$SDM	165030	6004.6	nan	5519.8	2041.8	4476.8	2282.5	nan	nan	nan	nan	4476.8	4	5333.73	2162.15	nan	2.46687	nan	nan	780.71	nan	nan	14.6372	nan	nan	nan	nan	nan	nan	nan	nan	8.11936	_KEDMTY(Phospho (STY))AVR_3.03.0	mRNA processing	mRNA processing	464240	52157	3663
Srsf2	Serine/arginine-rich splicing factor 2	_(Acetyl (Protein N-term))SY(Phospho (STY))GRPPPDVEGM(Oxidation (M))TSLK_	S(0.054)Y(0.944)GRPPPDVEGMT(0.001)SLK			0.944	0.944	_____________MSYGRPPPDVEGMTSLKV	_____MSYGRPPPDV		3	BOOST$+\Phi$SDM	50046	5446.3	nan	4112.1	2169.7	5795.8	533.23	nan	1870.4	nan	1052.2	2169.7	2	5118.07	1524.44	1052.2	3.35733	4.86416	1.44882	888.546	871.363	nan	17.361	57.1594	nan	0.00749014	nan	nan	0.0116223	nan	nan	2.38545	_(Acetyl (Protein N-term))SY(Phospho (STY))GRPPPDVEGM(Oxidation (M))TSLK_3.03.0	mRNA processing	mRNA processing		85914	866;4983
Srsf3	Serine/arginine-rich splicing factor 3	_VY(Phospho (STY))VGNLGNNGNK_	VY(1)VGNLGNNGNK			1	1	___MHRDSCPLDCKVYVGNLGNNGNKTELER	CPLDCKVYVGNLGNN		3	BOOST$+\Phi$SDM	141270	nan	nan	3293.6	nan	2285.5	nan	nan	nan	nan	nan	2789.55	7	2789.55	nan	nan	nan	nan	nan	nan	nan	nan	nan	nan	nan	nan	nan	nan	nan	nan	nan	25.3213	_VY(Phospho (STY))VGNLGNNGNK_3.03.0	mRNA processing	mRNA processing		102474	4477
Srsf3	Serine/arginine-rich splicing factor 3	_AFGY(Phospho (STY))Y(Phospho (STY))GPLR_	AFGY(1)Y(1)GPLR	Y32-p	Y32-p	1	1.0;1.0	LGNNGNKTELERAFGYYGPLRSVWVARNPPG	ELERAFGYYGPLRSV	ELERAFGYYGPLRSV	2	BOOST$+\Phi$SDM	77601	1907.5	nan	2740	1115.4	3267.5	nan	nan	nan	nan	nan	2323.75	5	2638.33	1115.4	nan	2.36537	nan	nan	685.676	nan	nan	25.989	nan	nan	nan	nan	nan	nan	nan	nan	8.59331	_AFGY(Phospho (STY))Y(Phospho (STY))GPLR_2.03.0	mRNA processing	mRNA processing	460100	3314	4475;4476
Srsf5	Serine/arginine-rich splicing factor 5	_DADDAVY(Phospho (STY))ELDGK_	DADDAVY(1)ELDGK	Y55-p	Y55-p	1	1	GFVEFEDPRDADDAVYELDGKELCSERVTIE	RDADDAVYELDGKEL	RDADDAVYELDGKEL	2	BOOST$+\Phi$SDM	382850	nan	nan	12712	nan	4508	nan	nan	nan	nan	nan	8610	7	8610	nan	nan	nan	nan	nan	nan	nan	nan	nan	nan	nan	nan	nan	nan	nan	nan	nan	22.2329	_DADDAVY(Phospho (STY))ELDGK_2.03.0	mRNA processing	mRNA processing	473515	12521	3742
Srsf6	Serine/arginine-rich splicing factor 6	_DADDAVY(Phospho (STY))ELNSK_	DADDAVY(1)ELNSK	Y53-p	Y53-p	1	1	GFVEFEDSRDADDAVYELNSKELCGERVIVE	RDADDAVYELNSKEL	RDADDAVYELNGKEL	3	BOOST$+\Phi$SDM	1285700	nan	nan	nan	7750.6	nan	nan	nan	nan	nan	nan	7750.6	8	nan	7750.6	nan	nan	nan	nan	nan	nan	nan	nan	nan	nan	nan	nan	nan	nan	nan	nan	165.884	_DADDAVY(Phospho (STY))ELNSK_3.03.0	mRNA processing	mRNA processing	464855	12531	4640
Ssu72	RNA polymerase II subunit A C-terminal domain phosphatase SSU72	_VY(Phospho (STY))DQVVEDLNSR_	VY(1)DQVVEDLNSR			1	1	CTDLFDLILTCEERVYDQVVEDLNSREQETC	LTCEERVYDQVVEDL		3	BOOST$+\Phi$SDM	168650	1499.8	1393.8	508.45	nan	2039.3	nan	nan	nan	nan	nan	1499.8	6	1349.18	nan	nan	nan	nan	nan	776.46	nan	nan	57.5503	nan	nan	nan	nan	nan	nan	nan	nan	41.6672	_VY(Phospho (STY))DQVVEDLNSR_3.03.0	None	None		102140	6134
Stam	Signal transducing adapter molecule 1	_LMNEDPMY(Phospho (STY))S(Phospho (STY))MYAK_	LMNEDPMY(0.999)S(0.97)MY(0.03)AK	Y381-p	Y381-p	0.999	0.999;0.03	EALSLYTKLMNEDPMYSMYAKLQSQQYYLQS	LMNEDPMYSMYAKLQ	LMNEDPMYSMYAKLQ	2	BOOST$+\Phi$SDM	9360.2	nan	nan	nan	nan	nan	758.8	nan	nan	nan	nan	758.8	8	nan	758.8	nan	nan	nan	nan	nan	nan	nan	nan	nan	nan	nan	nan	nan	nan	nan	nan	12.3355	_LMNEDPMY(Phospho (STY))S(Phospho (STY))MYAK_2.03.0	EGF/EGFR signaling pathway;VEGFA-VEGFR2 signaling pathway;Vitamin D receptor pathway	IL-7 signaling pathway;IL-2 signaling pathway	457512	59699	702;4443;4444
Stam2	Signal transducing adapter molecule 2	_SEPEPVY(Phospho (STY))IDEGK_	SEPEPVY(1)IDEGK			1	1	DDDVEEIKKSEPEPVYIDEGKMDRALQILQS	KSEPEPVYIDEGKMD		3	BOOST$+\Phi$SDM	522980	2542.5	74.922	12400	3007.1	7550	nan	nan	nan	nan	nan	5278.55	5	7497.5	3007.1	nan	2.49327	nan	nan	4928.96	nan	nan	65.7414	nan	nan	nan	nan	nan	nan	nan	nan	20.5093	_SEPEPVY(Phospho (STY))IDEGK_3.03.0	EGF/EGFR signaling pathway	IL-7 signaling pathway;IL-2 signaling pathway		79792	3858
Stam2	Signal transducing adapter molecule 2	_LVNEAPVYSVY(Phospho (STY))SK_	LVNEAPVY(0.022)S(0.136)VY(0.694)S(0.148)K	Y374-p	Y374-p	0.694	0.022;0.694	DLYNKLVNEAPVYSVYSKLHPAHYPPAAAGV	EAPVYSVYSKLHPAH	EAPVYSVYSKLHPPA	3	BOOST$+\Phi$SDM	76719	nan	nan	1204	nan	866.52	nan	nan	nan	nan	nan	1035.26	7	1035.26	nan	nan	nan	nan	nan	nan	nan	nan	nan	nan	nan	nan	nan	nan	nan	nan	nan	37.053	_LVNEAPVYSVY(Phospho (STY))SK_3.03.0	EGF/EGFR signaling pathway	IL-7 signaling pathway;IL-2 signaling pathway	449671	62758	575;576;3855;3856
Stap1	Signal-transducing adaptor protein 1	_EKEPVQDY(Phospho (STY))ADVLNPLPECFYAVSR_	EKEPVQDY(1)ADVLNPLPECFYAVSR	Y170-p		1	1	LPLMPPEKEKEPVQDYADVLNPLPECFYAVS	EKEPVQDYADVLNPL		4	BOOST$+\Phi$SDM	8864.8	nan	nan	nan	nan	nan	nan	nan	524.26	nan	nan	524.26	8	nan	524.26	nan	nan	nan	nan	nan	nan	nan	nan	nan	nan	nan	nan	nan	nan	nan	nan	16.9092	_EKEPVQDY(Phospho (STY))ADVLNPLPECFYAVSR_4.03.0	None	Kit receptor signaling pathway	14510014	25177	6442
Stat1	Signal transducer and activator of transcription;Signal transducer and activator of transcription 1	_FHDLLSQLDDQY(Phospho (STY))SR_	FHDLLS(0.005)QLDDQY(0.722)S(0.273)R			0.722	0.722	ATIRFHDLLSQLDDQYSRFSLENNFLLQHNI	LSQLDDQYSRFSLEN		3	BOOST$+\Phi$SDM	34393	1133.4	nan	787.31	nan	nan	nan	nan	nan	nan	nan	960.355	7	960.355	nan	nan	nan	nan	nan	nan	nan	nan	nan	nan	nan	nan	nan	nan	nan	nan	nan	17.9064	_FHDLLSQLDDQY(Phospho (STY))SR_3.03.0	PDGFR-beta pathway;Inflammatory bowel disease signaling;IL6 signaling pathway;Type I interferon induction and signaling during SARS-CoV-2 infection;SARS coronavirus and innate immunity;IL-9 signaling pathway;PDGF pathway;IL-10 anti-inflammatory signaling pathway ;Allograft rejection;Ebola virus infection in host;Adipogenesis;Oncostatin M signaling pathway;Hepatitis B infection;Host-pathogen interaction of human coronaviruses - interferon induction;Acute viral myocarditis;Endoderm differentiation;CCL18 signaling pathway;IL-7 signaling pathway;FGFR3 signaling in chondrocyte proliferation and terminal differentiation;Thyroid stimulating hormone (TSH) signaling pathway;Chemokine signaling pathway;Interferon type I signaling pathways;Measles virus infection;Brain-derived neurotrophic factor (BDNF) signaling pathway;Prolactin signaling pathway;Thymic stromal lymphopoietin (TSLP) signaling pathway;IL-5 signaling pathway;Overview of interferons-mediated signaling pathway;Non-genomic actions of 1,25 dihydroxyvitamin D3;Malignant pleural mesothelioma;AGE/RAGE pathway;Th17 cell differentiation pathway;Pancreatic adenocarcinoma pathway;IL-2 signaling pathway;Leptin signaling pathway;EPO receptor signaling;IL-4 signaling pathway;Osteoblast differentiation and related diseases;Integrated cancer pathway;TGF-beta receptor signaling in skeletal dysplasias;Network map of SARS-CoV-2 signaling pathway;Neuroinflammation and glutamatergic signaling;EGF/EGFR signaling pathway;RANKL/RANK signaling pathway;VEGFA-VEGFR2 signaling pathway;TGF-beta receptor signaling;Immune response to tuberculosis;Endochondral ossification with skeletal dysplasias;Endochondral ossification;Kit receptor signaling pathway;p38 MAPK signaling pathway;Type II interferon signaling;Type III interferon signaling;SARS-CoV-2 innate immunity evasion and cell-specific immune response;Interleukin-11 signaling pathway;Toll-like receptor signaling pathway	Kit receptor signaling pathway;IL-6 signaling pathway;IL-3 signaling pathway;Adipogenesis genes;EGFR1 signaling pathway;IL-7 signaling pathway;EPO receptor signaling;Endochondral ossification;p38 Mapk signaling pathway;TGF-beta signaling pathway;IL-5 signaling pathway;Type II interferon signaling (IFNG);Chemokine signaling pathway;IL-9 signaling pathway;IL-2 signaling pathway		32518	16;2046
Stat3	Signal transducer and activator of transcription 3;Signal transducer and activator of transcription	_FLQESNVLY(Phospho (STY))QHNLR_	FLQESNVLY(1)QHNLR			1	1	IDQQYSRFLQESNVLYQHNLRRIKQFLQSRY	LQESNVLYQHNLRRI		3	BOOST$+\Phi$SDM	150260	9190.2	nan	6698.3	1878.2	8203.9	1303	nan	931.47	nan	708.72	1878.2	2	8030.8	1370.89	708.72	5.85809	11.3314	1.93432	1254.94	477.002	nan	15.6265	34.7951	nan	0.00587699	nan	nan	0.0100696	nan	nan	5.19683	_FLQESNVLY(Phospho (STY))QHNLR_3.03.0	Microtubule cytoskeleton regulation;Regulatory circuits of the STAT3 signaling pathway;Cancer immunotherapy by PD-1 blockade;Non-small cell lung cancer;PDGFR-beta pathway;TCA cycle nutrient use and invasiveness of ovarian cancer;Nuclear receptors meta-pathway;Inflammatory bowel disease signaling;ncRNAs involved in STAT3 signaling in hepatocellular carcinoma;IL6 signaling pathway;Cell differentiation - index;IL-9 signaling pathway;PDGF pathway;IL-10 anti-inflammatory signaling pathway ;MET in type 1 papillary renal cell carcinoma;Adipogenesis;Oncostatin M signaling pathway;Hepatitis B infection;Acute viral myocarditis;Neural crest cell migration during development;Serotonin receptor 2 and STAT3 signaling;Notch signaling pathway;IL-7 signaling pathway;Androgen receptor signaling pathway;Leptin-insulin signaling overlap;IL-17 signaling pathway;Clear cell renal cell carcinoma pathways;Thyroid stimulating hormone (TSH) signaling pathway;Chemokine signaling pathway;Interferon type I signaling pathways;mBDNF and proBDNF regulation of GABA neurotransmission;Measles virus infection;Brain-derived neurotrophic factor (BDNF) signaling pathway;Prolactin signaling pathway;Extracellular vesicles in the crosstalk of cardiac cells;Dopaminergic neurogenesis;Interactions between immune cells and microRNAs in tumor microenvironment;MicroRNAs in cardiomyocyte hypertrophy;Thymic stromal lymphopoietin (TSLP) signaling pathway;IL-5 signaling pathway;Cell differentiation - expanded index;Estrogen receptor pathway;Transcription factors regulate miRNAs related to cardiac hypertrophy;EGFR tyrosine kinase inhibitor resistance;AGE/RAGE pathway;Physiological and pathological hypertrophy of the heart;Th17 cell differentiation pathway;Pancreatic adenocarcinoma pathway;IL-2 signaling pathway;Leptin signaling pathway;EPO receptor signaling;Development of pulmonary dendritic cells and macrophage subsets;IL-4 signaling pathway;Gastrin signaling pathway;Prion disease pathway;TGF-beta receptor signaling in skeletal dysplasias;Mammary gland development pathway - Involution (Stage 4 of 4);Neuroinflammation and glutamatergic signaling;IL-3 signaling pathway;FOXP3 in COVID-19;Hepatocyte growth factor receptor signaling;EGF/EGFR signaling pathway;VEGFA-VEGFR2 signaling pathway;Embryonic stem cell pluripotency pathways;TGF-beta receptor signaling;Kit receptor signaling pathway;RAC1/PAK1/p38/MMP2 pathway;Interleukin-11 signaling pathway;Hepatitis C and hepatocellular carcinoma;Cell migration and invasion through p75NTR;Neural crest cell migration in cancer	Kit receptor signaling pathway;IL-6 signaling pathway;MicroRNAs in cardiomyocyte hypertrophy;Serotonin receptor 2 and STAT3 signaling;IL-3 signaling pathway;Adipogenesis genes;EGFR1 signaling pathway;Leptin-insulin signaling overlap;IL-7 signaling pathway;EPO receptor signaling;ESC pluripotency pathways;TGF-beta signaling pathway;IL-5 signaling pathway;Dopaminergic neurogenesis;Delta-Notch signaling pathway;Chemokine signaling pathway;IL-9 signaling pathway;Mechanisms associated with pluripotency;IL-2 signaling pathway		33391	4192
Stat3	Signal transducer and activator of transcription 3;Signal transducer and activator of transcription	_LLGPGVNY(Phospho (STY))SGCQITWAK_	LLGPGVNY(0.78)S(0.22)GCQITWAK	Y539-p	Y539-p	0.78	0.78	QLTTLAEKLLGPGVNYSGCQITWAKFCKENM	LLGPGVNYSGCQITW	LLGPGVNYSGCQITW	3	BOOST$+\Phi$SDM	58173	3726.7	nan	4383.8	1140.5	3900	658.25	nan	548.26	nan	nan	2433.6	3	4003.5	782.337	nan	5.11736	nan	nan	340.557	315.016	nan	8.50649	40.2661	nan	0.000283652	nan	nan	0.00215233	nan	nan	4.05175	_LLGPGVNY(Phospho (STY))SGCQITWAK_3.03.0	Microtubule cytoskeleton regulation;Regulatory circuits of the STAT3 signaling pathway;Cancer immunotherapy by PD-1 blockade;Non-small cell lung cancer;PDGFR-beta pathway;TCA cycle nutrient use and invasiveness of ovarian cancer;Nuclear receptors meta-pathway;Inflammatory bowel disease signaling;ncRNAs involved in STAT3 signaling in hepatocellular carcinoma;IL6 signaling pathway;Cell differentiation - index;IL-9 signaling pathway;PDGF pathway;IL-10 anti-inflammatory signaling pathway ;MET in type 1 papillary renal cell carcinoma;Adipogenesis;Oncostatin M signaling pathway;Hepatitis B infection;Acute viral myocarditis;Neural crest cell migration during development;Serotonin receptor 2 and STAT3 signaling;Notch signaling pathway;IL-7 signaling pathway;Androgen receptor signaling pathway;Leptin-insulin signaling overlap;IL-17 signaling pathway;Clear cell renal cell carcinoma pathways;Thyroid stimulating hormone (TSH) signaling pathway;Chemokine signaling pathway;Interferon type I signaling pathways;mBDNF and proBDNF regulation of GABA neurotransmission;Measles virus infection;Brain-derived neurotrophic factor (BDNF) signaling pathway;Prolactin signaling pathway;Extracellular vesicles in the crosstalk of cardiac cells;Dopaminergic neurogenesis;Interactions between immune cells and microRNAs in tumor microenvironment;MicroRNAs in cardiomyocyte hypertrophy;Thymic stromal lymphopoietin (TSLP) signaling pathway;IL-5 signaling pathway;Cell differentiation - expanded index;Estrogen receptor pathway;Transcription factors regulate miRNAs related to cardiac hypertrophy;EGFR tyrosine kinase inhibitor resistance;AGE/RAGE pathway;Physiological and pathological hypertrophy of the heart;Th17 cell differentiation pathway;Pancreatic adenocarcinoma pathway;IL-2 signaling pathway;Leptin signaling pathway;EPO receptor signaling;Development of pulmonary dendritic cells and macrophage subsets;IL-4 signaling pathway;Gastrin signaling pathway;Prion disease pathway;TGF-beta receptor signaling in skeletal dysplasias;Mammary gland development pathway - Involution (Stage 4 of 4);Neuroinflammation and glutamatergic signaling;IL-3 signaling pathway;FOXP3 in COVID-19;Hepatocyte growth factor receptor signaling;EGF/EGFR signaling pathway;VEGFA-VEGFR2 signaling pathway;Embryonic stem cell pluripotency pathways;TGF-beta receptor signaling;Kit receptor signaling pathway;RAC1/PAK1/p38/MMP2 pathway;Interleukin-11 signaling pathway;Hepatitis C and hepatocellular carcinoma;Cell migration and invasion through p75NTR;Neural crest cell migration in cancer	Kit receptor signaling pathway;IL-6 signaling pathway;MicroRNAs in cardiomyocyte hypertrophy;Serotonin receptor 2 and STAT3 signaling;IL-3 signaling pathway;Adipogenesis genes;EGFR1 signaling pathway;Leptin-insulin signaling overlap;IL-7 signaling pathway;EPO receptor signaling;ESC pluripotency pathways;TGF-beta signaling pathway;IL-5 signaling pathway;Dopaminergic neurogenesis;Delta-Notch signaling pathway;Chemokine signaling pathway;IL-9 signaling pathway;Mechanisms associated with pluripotency;IL-2 signaling pathway	454972	58562	4193
Stat3	Signal transducer and activator of transcription 3;Signal transducer and activator of transcription	_YCRPESQEHPEADPGSAAPY(Phospho (STY))LK_	YCRPESQEHPEADPGS(0.001)AAPY(0.999)LK	Y705-p	Y705-p	0.999	0.999	ESQEHPEADPGSAAPYLKTKFICVTPTTCSN	DPGSAAPYLKTKFIC	DPGSAAPYLKTKFIC	4	BOOST$+\Phi$SDM	1063100	nan	3030.9	nan	6006.4	1115.7	nan	nan	nan	nan	nan	3561.05	7	1115.7	6006.4	nan	0.185752	nan	nan	nan	nan	nan	nan	nan	nan	nan	nan	nan	nan	nan	nan	149.268	_YCRPESQEHPEADPGSAAPY(Phospho (STY))LK_4.03.0	Microtubule cytoskeleton regulation;Regulatory circuits of the STAT3 signaling pathway;Cancer immunotherapy by PD-1 blockade;Non-small cell lung cancer;PDGFR-beta pathway;TCA cycle nutrient use and invasiveness of ovarian cancer;Nuclear receptors meta-pathway;Inflammatory bowel disease signaling;ncRNAs involved in STAT3 signaling in hepatocellular carcinoma;IL6 signaling pathway;Cell differentiation - index;IL-9 signaling pathway;PDGF pathway;IL-10 anti-inflammatory signaling pathway ;MET in type 1 papillary renal cell carcinoma;Adipogenesis;Oncostatin M signaling pathway;Hepatitis B infection;Acute viral myocarditis;Neural crest cell migration during development;Serotonin receptor 2 and STAT3 signaling;Notch signaling pathway;IL-7 signaling pathway;Androgen receptor signaling pathway;Leptin-insulin signaling overlap;IL-17 signaling pathway;Clear cell renal cell carcinoma pathways;Thyroid stimulating hormone (TSH) signaling pathway;Chemokine signaling pathway;Interferon type I signaling pathways;mBDNF and proBDNF regulation of GABA neurotransmission;Measles virus infection;Brain-derived neurotrophic factor (BDNF) signaling pathway;Prolactin signaling pathway;Extracellular vesicles in the crosstalk of cardiac cells;Dopaminergic neurogenesis;Interactions between immune cells and microRNAs in tumor microenvironment;MicroRNAs in cardiomyocyte hypertrophy;Thymic stromal lymphopoietin (TSLP) signaling pathway;IL-5 signaling pathway;Cell differentiation - expanded index;Estrogen receptor pathway;Transcription factors regulate miRNAs related to cardiac hypertrophy;EGFR tyrosine kinase inhibitor resistance;AGE/RAGE pathway;Physiological and pathological hypertrophy of the heart;Th17 cell differentiation pathway;Pancreatic adenocarcinoma pathway;IL-2 signaling pathway;Leptin signaling pathway;EPO receptor signaling;Development of pulmonary dendritic cells and macrophage subsets;IL-4 signaling pathway;Gastrin signaling pathway;Prion disease pathway;TGF-beta receptor signaling in skeletal dysplasias;Mammary gland development pathway - Involution (Stage 4 of 4);Neuroinflammation and glutamatergic signaling;IL-3 signaling pathway;FOXP3 in COVID-19;Hepatocyte growth factor receptor signaling;EGF/EGFR signaling pathway;VEGFA-VEGFR2 signaling pathway;Embryonic stem cell pluripotency pathways;TGF-beta receptor signaling;Kit receptor signaling pathway;RAC1/PAK1/p38/MMP2 pathway;Interleukin-11 signaling pathway;Hepatitis C and hepatocellular carcinoma;Cell migration and invasion through p75NTR;Neural crest cell migration in cancer	Kit receptor signaling pathway;IL-6 signaling pathway;MicroRNAs in cardiomyocyte hypertrophy;Serotonin receptor 2 and STAT3 signaling;IL-3 signaling pathway;Adipogenesis genes;EGFR1 signaling pathway;Leptin-insulin signaling overlap;IL-7 signaling pathway;EPO receptor signaling;ESC pluripotency pathways;TGF-beta signaling pathway;IL-5 signaling pathway;Dopaminergic neurogenesis;Delta-Notch signaling pathway;Chemokine signaling pathway;IL-9 signaling pathway;Mechanisms associated with pluripotency;IL-2 signaling pathway	448192	103887	4194
Stat5a	Signal transducer and activator of transcription 5A	_AVDGY(Phospho (STY))VKPQIK_	AVDGY(1)VKPQIK	Y694-p	Y694-p	1	1	FAKYYTPVLAKAVDGYVKPQIKQVVPEFVNA	LAKAVDGYVKPQIKQ	LAKAVDGYVKPQIKQ	3	BOOST$+\Phi$SDM	12973000	nan	5772.7	2617.5	nan	2583.8	797.88	nan	nan	nan	nan	2583.8	6	2600.65	797.88	nan	3.25945	nan	nan	nan	nan	nan	nan	nan	nan	nan	nan	nan	nan	nan	nan	2162.46	_AVDGY(Phospho (STY))VKPQIK_3.03.0	Non-small cell lung cancer;PDGFR-beta pathway;Physico-chemical features and toxicity-associated pathways;TYROBP causal network in microglia;IL-9 signaling pathway;Adipogenesis;Hepatitis B infection;3q29 copy number variation syndrome;IL-7 signaling pathway;White fat cell differentiation;Interferon type I signaling pathways;Measles virus infection;Brain-derived neurotrophic factor (BDNF) signaling pathway;Prolactin signaling pathway;Mammary gland development pathway - Puberty (Stage 2 of 4);Thymic stromal lymphopoietin (TSLP) signaling pathway;IL-5 signaling pathway;Extrafollicular B cell activation by SARS-CoV-2;AGE/RAGE pathway;Th17 cell differentiation pathway;IL-2 signaling pathway;EPO receptor signaling;Hematopoietic stem cell differentiation;IL-4 signaling pathway;IL-3 signaling pathway;FOXP3 in COVID-19;EGF/EGFR signaling pathway;ErbB signaling pathway;Kit receptor signaling pathway;RAC1/PAK1/p38/MMP2 pathway	Kit receptor signaling pathway;IL-6 signaling pathway;IL-3 signaling pathway;Adipogenesis genes;White fat cell differentiation;EGFR1 signaling pathway;IL-7 signaling pathway;EPO receptor signaling;ErbB signaling pathway;IL-5 signaling pathway;IL-9 signaling pathway;Tyrobp causal network in microglia;IL-2 signaling pathway	447767	9711	4196
Stat5a	Signal transducer and activator of transcription 5A	_AVDGY(Phospho (STY))VKPQIK_	AVDGY(1)VKPQIK	Y694-p	Y694-p	1	1	FAKYYTPVLAKAVDGYVKPQIKQVVPEFVNA	LAKAVDGYVKPQIKQ	LAKAVDGYVKPQIKQ	4	BOOST$+\Phi$SDM	1451400	nan	10298	1198.8	nan	1427.4	nan	nan	nan	nan	nan	1313.1	7	1313.1	nan	nan	nan	nan	nan	nan	nan	nan	nan	nan	nan	nan	nan	nan	nan	nan	nan	552.662	_AVDGY(Phospho (STY))VKPQIK_4.03.0	Non-small cell lung cancer;PDGFR-beta pathway;Physico-chemical features and toxicity-associated pathways;TYROBP causal network in microglia;IL-9 signaling pathway;Adipogenesis;Hepatitis B infection;3q29 copy number variation syndrome;IL-7 signaling pathway;White fat cell differentiation;Interferon type I signaling pathways;Measles virus infection;Brain-derived neurotrophic factor (BDNF) signaling pathway;Prolactin signaling pathway;Mammary gland development pathway - Puberty (Stage 2 of 4);Thymic stromal lymphopoietin (TSLP) signaling pathway;IL-5 signaling pathway;Extrafollicular B cell activation by SARS-CoV-2;AGE/RAGE pathway;Th17 cell differentiation pathway;IL-2 signaling pathway;EPO receptor signaling;Hematopoietic stem cell differentiation;IL-4 signaling pathway;IL-3 signaling pathway;FOXP3 in COVID-19;EGF/EGFR signaling pathway;ErbB signaling pathway;Kit receptor signaling pathway;RAC1/PAK1/p38/MMP2 pathway	Kit receptor signaling pathway;IL-6 signaling pathway;IL-3 signaling pathway;Adipogenesis genes;White fat cell differentiation;EGFR1 signaling pathway;IL-7 signaling pathway;EPO receptor signaling;ErbB signaling pathway;IL-5 signaling pathway;IL-9 signaling pathway;Tyrobp causal network in microglia;IL-2 signaling pathway	447767	9712	4196
Stat6	Signal transducer and transcription activator 6	_GY(Phospho (STY))VSTTIK_	GY(1)VSTTIK	Y641-p	Y641-p	1	1	RSHYKPEQMGKDGRGYVSTTIKMTVERDQPL	MGKDGRGYVSTTIKM	MGKDGRGYVPATIKM	2	BOOST$+\Phi$SDM	87389	nan	nan	nan	nan	1001.2	nan	nan	nan	nan	nan	1001.2	8	1001.2	nan	nan	nan	nan	nan	nan	nan	nan	nan	nan	nan	nan	nan	nan	nan	nan	nan	87.2843	_GY(Phospho (STY))VSTTIK_2.03.0	PDGFR-beta pathway;Inflammatory bowel disease signaling;Adipogenesis;Hepatitis B infection;Ulcerative colitis signaling;Interactions between immune cells and microRNAs in tumor microenvironment;Thymic stromal lymphopoietin (TSLP) signaling pathway;Th17 cell differentiation pathway;IL-4 signaling pathway;Neuroinflammation and glutamatergic signaling;VEGFA-VEGFR2 signaling pathway	IL-3 signaling pathway;Adipogenesis genes	447757	43649	4280
Stat6	Signal transducer and transcription activator 6	_GY(Phospho (STY))VSTTIK_	GY(0.995)VS(0.005)TTIK	Y641-p	Y641-p	0.995	0.995	RSHYKPEQMGKDGRGYVSTTIKMTVERDQPL	MGKDGRGYVSTTIKM	MGKDGRGYVPATIKM	3	BOOST$+\Phi$SDM	2543700	nan	7030.5	1801.7	nan	nan	683.02	nan	nan	nan	nan	1242.36	7	1801.7	683.02	nan	2.63784	nan	nan	nan	nan	nan	nan	nan	nan	nan	nan	nan	nan	nan	nan	1023.74	_GY(Phospho (STY))VSTTIK_3.03.0	PDGFR-beta pathway;Inflammatory bowel disease signaling;Adipogenesis;Hepatitis B infection;Ulcerative colitis signaling;Interactions between immune cells and microRNAs in tumor microenvironment;Thymic stromal lymphopoietin (TSLP) signaling pathway;Th17 cell differentiation pathway;IL-4 signaling pathway;Neuroinflammation and glutamatergic signaling;VEGFA-VEGFR2 signaling pathway	IL-3 signaling pathway;Adipogenesis genes	447757	43646	4280
Stau1	Double-stranded RNA-binding protein Staufen homolog 1	_TRPSEQLY(Phospho (STY))YLSR_	TRPS(0.001)EQLY(0.983)Y(0.016)LSR	Y404-p		0.983	0.983;0.016	GHVPHGPRTRPSEQLYYLSRAQGFQVEYKDF	TRPSEQLYYLSRAQG		3	BOOST$+\Phi$SDM	155520	nan	187.15	nan	nan	2499.3	nan	nan	nan	nan	nan	2499.3	8	2499.3	nan	nan	nan	nan	nan	nan	nan	nan	nan	nan	nan	nan	nan	nan	nan	nan	nan	62.2254	_TRPSEQLY(Phospho (STY))YLSR_3.03.0	None	mRNA processing	482944	91437	2676
Stim2	Stromal interaction molecule 2	_KPSPPSSLEMY(Phospho (STY))QTLSSR_	KPSPPSSLEMY(0.607)QT(0.392)LSSR	Y617-p	Y617-p	0.607	0.607	SSSGRKPSPPSSLEMYQTLSSRKISRDELSL	PPSSLEMYQTLSSRK	PPLSLEIYQTLSPRK	3	BOOST$+\Phi$SDM	143890	3638.8	1476.2	4166.1	nan	3706.8	nan	nan	nan	nan	nan	3706.8	6	3837.23	nan	nan	nan	nan	nan	286.829	nan	nan	7.47489	nan	nan	nan	nan	nan	nan	nan	nan	12.4995	_KPSPPSSLEMY(Phospho (STY))QTLSSR_3.03.0	Calcium regulation in cardiac cells	None	3542687	52833	460;461;1575;3474
Stip1	Stress-induced-phosphoprotein 1	_AMDVY(Phospho (STY))QK_	AMDVY(1)QK			1	1				3	BOOST$+\Phi$SDM	74128	4270.6	nan	3148.7	1570.1	4222.8	nan	nan	626.73	nan	nan	3148.7	4	3880.7	1098.41	nan	3.533	nan	nan	634.381	nan	nan	16.3471	nan	nan	nan	nan	nan	nan	nan	nan	5.35648	_AMDVY(Phospho (STY))QK_3.03.0	VEGFA-VEGFR2 signaling pathway	None		6705
Stip1	Stress-induced-phosphoprotein 1	_LDPQNHVLY(Phospho (STY))SNR_	LDPQNHVLY(0.878)S(0.122)NR			0.878	0.878	CYSEAIKLDPQNHVLYSNRSAAYAKKGDYQK	DPQNHVLYSNRSAAY		3	BOOST$+\Phi$SDM	1731500	7026.6	nan	8463.7	2537.6	6649.2	1874.5	nan	1259.2	nan	520.45	2537.6	2	7379.83	1890.43	520.45	3.90378	14.1797	3.63231	957.436	639.349	nan	12.9737	33.8202	nan	0.00207569	nan	nan	0.00539835	nan	nan	61.1163	_LDPQNHVLY(Phospho (STY))SNR_3.03.0	VEGFA-VEGFR2 signaling pathway	None		54640	4909
Stk11	Serine/threonine-protein kinase STK11	_IDS(Phospho (STY))TEVIY(Phospho (STY))QPR_	IDS(0.5)T(0.5)EVIY(1)QPR	Y36-p	Y36-p	1	1	GMDTFIHRIDSTEVIYQPRRKRAKLIGKYLM	IDSTEVIYQPRRKRA	IDSTEVIYQPRRKRA	2	BOOST$+\Phi$SDM	341800	nan	nan	nan	nan	600.35	nan	nan	nan	nan	nan	600.35	8	600.35	nan	nan	nan	nan	nan	nan	nan	nan	nan	nan	nan	nan	nan	nan	nan	nan	nan	569.335	_IDS(Phospho (STY))TEVIY(Phospho (STY))QPR_2.03.0	ATM signaling in development and disease ;Focal adhesion: PI3K-Akt-mTOR-signaling pathway;AMP-activated protein kinase (AMPK) signaling;Neurodegeneration with brain iron accumulation (NBIA) subtypes pathway;mir-124 predicted interactions with cell cycle and differentiation ;PI3K-Akt signaling pathway;Head and neck squamous cell carcinoma	Focal adhesion: PI3K-Akt-mTOR signaling pathway	14575494	46295	1243;1985;6525
Stk4	Serine/threonine-protein kinase 4;Serine/threonine-protein kinase 4 37kDa subunit;Serine/threonine-protein kinase 4 18kDa subunit	_IPQDGDY(Phospho (STY))EFLK_	IPQDGDY(1)EFLK	Y433-p	Y433-p	1	1	SLKNSSDWKIPQDGDYEFLKSWTVEDLQKRL	KIPQDGDYEFLKSWT	KIPQDGDYEFLKSWT	2	BOOST$+\Phi$SDM	15358	2326.6	nan	1028.9	nan	1604.9	nan	nan	nan	nan	nan	1604.9	6	1653.47	nan	nan	nan	nan	nan	650.212	nan	nan	39.3242	nan	nan	nan	nan	nan	nan	nan	nan	3.09612	_IPQDGDY(Phospho (STY))EFLK_2.03.0	Non-small cell lung cancer;Ras signaling;MAPK signaling pathway	None	463558	49515	6378
Stk4	Serine/threonine-protein kinase 4;Serine/threonine-protein kinase 4 37kDa subunit;Serine/threonine-protein kinase 4 18kDa subunit	_IPQDGDY(Phospho (STY))EFLK_	IPQDGDY(1)EFLK	Y433-p	Y433-p	1	1	SLKNSSDWKIPQDGDYEFLKSWTVEDLQKRL	KIPQDGDYEFLKSWT	KIPQDGDYEFLKSWT	3	BOOST$+\Phi$SDM	7773700	nan	322.09	5646.5	1744.7	7234.3	nan	nan	nan	nan	nan	5646.5	6	6440.4	1744.7	nan	3.69141	nan	nan	nan	nan	nan	nan	nan	nan	nan	nan	nan	nan	nan	nan	531.517	_IPQDGDY(Phospho (STY))EFLK_3.03.0	Non-small cell lung cancer;Ras signaling;MAPK signaling pathway	None	463558	49514	6378
Stt3b	Dolichyl-diphosphooligosaccharide--protein glycosyltransferase subunit STT3B	_NPGNLY(Phospho (STY))DK_	NPGNLY(1)DK			1	1	EDSSDEDDKRNPGNLYDKAGKVRKHVTEQEK	KRNPGNLYDKAGKVR		3	BOOST$+\Phi$SDM	597080	nan	1659.1	951.24	nan	767.79	nan	nan	nan	nan	nan	859.515	7	859.515	nan	nan	nan	nan	nan	nan	nan	nan	nan	nan	nan	nan	nan	nan	nan	nan	nan	347.335	_NPGNLY(Phospho (STY))DK_3.03.0	None	None		70057	2184
Stt3b	Dolichyl-diphosphooligosaccharide--protein glycosyltransferase subunit STT3B	_RNPGNLY(Phospho (STY))DK_	RNPGNLY(1)DK			1	1	EDSSDEDDKRNPGNLYDKAGKVRKHVTEQEK	KRNPGNLYDKAGKVR		3	BOOST$+\Phi$SDM	108310	5646.3	nan	5740.6	1064.9	4426.4	878.77	nan	nan	nan	nan	4426.4	4	5271.1	971.835	nan	5.42386	nan	nan	733.05	nan	nan	13.907	nan	nan	nan	nan	nan	nan	nan	nan	6.09958	_RNPGNLY(Phospho (STY))DK_3.03.0	None	None		77649	2184
Stx12	Syntaxin-12	_(Acetyl (Protein N-term))SYGPLDMY(Phospho (STY))R_	SYGPLDMY(1)R			1	1				2	BOOST$+\Phi$SDM	1186.1	nan	nan	661.66	nan	nan	nan	nan	nan	nan	nan	661.66	8	661.66	nan	nan	nan	nan	nan	nan	nan	nan	nan	nan	nan	nan	nan	nan	nan	nan	nan	1.79261	_(Acetyl (Protein N-term))SYGPLDMY(Phospho (STY))R_2.03.0	None	None		85907	6338
Stx12	Syntaxin-12	_(Acetyl (Protein N-term))SY(Phospho (STY))GPLDM(Oxidation (M))YR_	S(0.02)Y(0.979)GPLDMY(0.001)R			0.979	0.979;0.001	_____________MSYGPLDMYRNPGPSGPQ	_____MSYGPLDMYR		2	BOOST$+\Phi$SDM	20038	22991	nan	18015	3993.1	20587	4835.8	510.42	3314.1	1657	2354.7	3993.1	0	20531	4047.67	1507.37	5.07231	13.6204	2.68524	2488.47	762.316	931.2	12.1206	18.8335	61.7763	0.0043599	0.00240118	0.023137	0.00827064	0.00432028	0.0287969	0.25605	_(Acetyl (Protein N-term))SY(Phospho (STY))GPLDM(Oxidation (M))YR_2.03.0	None	None		85908	6338
Stx12	Syntaxin-12	_(Acetyl (Protein N-term))SY(Phospho (STY))GPLDMYR_	S(0.032)Y(0.968)GPLDMYR			0.968	0.968	_____________MSYGPLDMYRNPGPSGPQ	_____MSYGPLDMYR		2	BOOST$+\Phi$SDM	1157.9	653.9	nan	620.41	nan	nan	nan	nan	nan	nan	nan	637.155	7	637.155	nan	nan	nan	nan	nan	nan	nan	nan	nan	nan	nan	nan	nan	nan	nan	nan	nan	0.908649	_(Acetyl (Protein N-term))SY(Phospho (STY))GPLDMYR_2.03.0	None	None		85906	6338
Stx16	Syntaxin-16	_IDY(Phospho (STY))NVEQSCVK_	IDY(1)NVEQSCVK			1	1	GAMIVEQGTVLDRIDYNVEQSCVKTEDGLKQ	TVLDRIDYNVEQSCV		3	BOOST$+\Phi$SDM	184000	nan	nan	nan	1121.4	nan	nan	nan	nan	nan	nan	1121.4	8	nan	1121.4	nan	nan	nan	nan	nan	nan	nan	nan	nan	nan	nan	nan	nan	nan	nan	nan	164.081	_IDY(Phospho (STY))NVEQSCVK_3.03.0	Ectoderm differentiation	None		46330	3489
Stx2	Syntaxin-2	_NVVNSVDY(Phospho (STY))VEHAK_	NVVNSVDY(1)VEHAK			1	1	EMVNNIERNVVNSVDYVEHAKEETKKAIKYQ	NVVNSVDYVEHAKEE		3	BOOST$+\Phi$SDM	129200	6271.2	nan	2109.5	nan	3630.1	1132.4	nan	nan	nan	nan	2869.8	5	4003.6	1132.4	nan	3.5355	nan	nan	2105.84	nan	nan	52.5987	nan	nan	nan	nan	nan	nan	nan	nan	9.83018	_NVVNSVDY(Phospho (STY))VEHAK_3.03.0	Synaptic vesicle pathway;Splicing factor NOVA regulated synaptic proteins	Splicing factor NOVA regulated synaptic proteins		71772	4513
Stx4	Syntaxin-4	_EEADENY(Phospho (STY))NSVNTR_	EEADENY(0.948)NS(0.036)VNT(0.017)R	Y115-p	Y115-p	0.948	0.948	QLKAIEPQKEEADENYNSVNTRMKKTQHGVL	KEEADENYNSVNTRM	KEEADENYNSVNTRM	2	BOOST$+\Phi$SDM	6082	nan	nan	nan	nan	nan	nan	nan	563.5	nan	nan	563.5	8	nan	563.5	nan	nan	nan	nan	nan	nan	nan	nan	nan	nan	nan	nan	nan	nan	nan	nan	10.7933	_EEADENY(Phospho (STY))NSVNTR_2.03.0	Vasopressin-regulated water reabsorption;Insulin signaling	None	454645	22213	705;4456
Stx4	Syntaxin-4	_NILSSADY(Phospho (STY))VER_	NILSS(0.027)ADY(0.973)VER	Y251-p	Y251-p	0.973	0.973	EMINRIEKNILSSADYVERGQEHVKIALENQ	NILSSADYVERGQEH	NILSSADYVERGQEH	3	BOOST$+\Phi$SDM	594290	85442	nan	80371	19914	80411	22317	nan	18022	nan	nan	51344	3	82074.7	20084.3	nan	4.0865	nan	nan	2916.26	2152.56	nan	3.55319	10.7176	nan	1.63009e-05	nan	nan	0.000677628	nan	nan	1.9391	_NILSSADY(Phospho (STY))VER_3.03.0	Vasopressin-regulated water reabsorption;Insulin signaling	None	458575	68610	706;4457
Stxbp2	Syntaxin-binding protein 2	_Y(Phospho (STY))ETTGLSESR_	Y(0.982)ET(0.009)T(0.009)GLSESR			0.982	0.982	AMAYDLLDIEQDTYRYETTGLSESREKAVLL	IEQDTYRYETTGLSE		2	BOOST$+\Phi$SDM	14521	728.87	nan	nan	nan	nan	nan	nan	nan	nan	nan	728.87	8	728.87	nan	nan	nan	nan	nan	nan	nan	nan	nan	nan	nan	nan	nan	nan	nan	nan	nan	19.9226	_Y(Phospho (STY))ETTGLSESR_2.03.0	Insulin signaling;Splicing factor NOVA regulated synaptic proteins	Insulin signaling;Splicing factor NOVA regulated synaptic proteins		104498	3526
Stxbp2	Syntaxin-binding protein 2	_M(Oxidation (M))EPTY(Phospho (STY))QLSR_	MEPT(0.039)Y(0.96)QLSR			0.96	0.96	GTSSRLERRERMEPTYQLSRWSPVIKDVMED	RERMEPTYQLSRWSP		2	BOOST$+\Phi$SDM	40195	nan	nan	nan	nan	897.04	nan	nan	nan	nan	nan	897.04	8	897.04	nan	nan	nan	nan	nan	nan	nan	nan	nan	nan	nan	nan	nan	nan	nan	nan	nan	44.8085	_M(Oxidation (M))EPTY(Phospho (STY))QLSR_2.03.0	Insulin signaling;Splicing factor NOVA regulated synaptic proteins	Insulin signaling;Splicing factor NOVA regulated synaptic proteins		64802	3525
Stxbp3	Syntaxin-binding protein 3	_TNY(Phospho (STY))LELDRK_	T(0.003)NY(0.997)LELDRK	Y521-p	Y521-p	0.997	0.997	NGSGAVSARQKPRTNYLELDRKNGSRLIIFV	RQKPRTNYLELDRKN	RQKPRANYLEDRKNG	3	BOOST$+\Phi$SDM	1471000	nan	nan	nan	10790	nan	nan	nan	nan	nan	nan	10790	8	nan	10790	nan	nan	nan	nan	nan	nan	nan	nan	nan	nan	nan	nan	nan	nan	nan	nan	136.33	_TNY(Phospho (STY))LELDRK_3.03.0	Insulin signaling	Insulin signaling	459181	90769	4886
Sugt1	Suppressor of G2 allele of SKP1 homolog	_GICEY(Phospho (STY))HEK_	GICEY(1)HEK			1	1	NPNNCTALLRKGICEYHEKDYASALETFAEG	LRKGICEYHEKDYAS		3	BOOST$+\Phi$SDM	22487	1830.6	nan	947.48	nan	1551.8	nan	nan	nan	nan	nan	1551.8	6	1443.29	nan	nan	nan	nan	nan	451.448	nan	nan	31.279	nan	nan	nan	nan	nan	nan	nan	nan	5.19345	_GICEY(Phospho (STY))HEK_3.03.0	Nucleotide-binding oligomerization domain (NOD) pathway	None		39209	6120
Sugt1	Suppressor of G2 allele of SKP1 homolog	_DY(Phospho (STY))ASALETFAEGQK_	DY(0.793)AS(0.207)ALETFAEGQK			0.793	0.793	TALLRKGICEYHEKDYASALETFAEGQKLDS	CEYHEKDYASALETF		3	BOOST$+\Phi$SDM	539560	nan	nan	nan	1047.5	nan	nan	nan	nan	nan	nan	1047.5	8	nan	1047.5	nan	nan	nan	nan	nan	nan	nan	nan	nan	nan	nan	nan	nan	nan	nan	nan	515.093	_DY(Phospho (STY))ASALETFAEGQK_3.03.0	Nucleotide-binding oligomerization domain (NOD) pathway	None		19647	6119
Sugt1	Suppressor of G2 allele of SKP1 homolog	_LFQQIY(Phospho (STY))SDGSDEVK_	LFQQIY(0.999)S(0.001)DGSDEVK	Y288-p	Y317-p	0.999	0.999	KLEGDAALNKLFQQIYSDGSDEVKRAMNKSF	NKLFQQIYSDGSDEV	NRLFQQIYSDGSDEV	3	BOOST$+\Phi$SDM	1029700	nan	776.49	756.19	nan	nan	nan	6509	nan	nan	nan	3632.59	7	756.19	nan	6509	nan	0.116176	nan	nan	nan	nan	nan	nan	nan	nan	nan	nan	nan	nan	nan	141.731	_LFQQIY(Phospho (STY))SDGSDEVK_3.03.0	Nucleotide-binding oligomerization domain (NOD) pathway	None	448955	56152	1148;6121
Sugt1	Suppressor of G2 allele of SKP1 homolog	_ALEQNPDDAQY(Phospho (STY))YCQR_	ALEQNPDDAQY(0.979)Y(0.021)CQR	Y47-p	Y47-p	0.979	0.979;0.021	EELTKALEQNPDDAQYYCQRAYCHILLGKYR	QNPDDAQYYCQRAYC	QKPDDAQYYCQRAYC	3	BOOST$+\Phi$SDM	861840	2186	nan	2218.6	1032.1	728.04	nan	nan	nan	nan	nan	1609.05	5	1710.88	1032.1	nan	1.65767	nan	nan	851.32	nan	nan	49.7592	nan	nan	nan	nan	nan	nan	nan	nan	139.802	_ALEQNPDDAQY(Phospho (STY))YCQR_3.03.0	Nucleotide-binding oligomerization domain (NOD) pathway	None	459537	5590	6116;6117
Sun2	SUN domain-containing protein 2	_SALLDDHLHSEPY(Phospho (STY))WSGDLR_	SALLDDHLHS(0.001)EPY(0.995)WS(0.004)GDLR			0.995	0.995	LARSALLDDHLHSEPYWSGDLRGRRRRGTGG	DHLHSEPYWSGDLRG		4	BOOST$+\Phi$SDM	151980	nan	2612.2	6238.7	nan	2896.3	nan	nan	nan	nan	nan	4567.5	7	4567.5	nan	nan	nan	nan	nan	nan	nan	nan	nan	nan	nan	nan	nan	nan	nan	nan	nan	16.6371	_SALLDDHLHSEPY(Phospho (STY))WSGDLR_4.03.0	None	None		78427	5383
Supt5h	Transcription elongation factor SPT5	_EEELGEYY(Phospho (STY))MK_	EEELGEY(0.133)Y(0.867)MK			0.867	0.133;0.867	QNLWRDQREEELGEYYMKKYAKSSVGETVYG	EEELGEYYMKKYAKS		2	BOOST$+\Phi$SDM	10529	nan	nan	nan	nan	620.48	nan	nan	nan	nan	nan	620.48	8	620.48	nan	nan	nan	nan	nan	nan	nan	nan	nan	nan	nan	nan	nan	nan	nan	nan	nan	16.9691	_EEELGEYY(Phospho (STY))MK_2.03.0	Initiation of transcription and translation elongation at the HIV-1 LTR;mRNA processing	None		22396	3802;3803
Supt5h	Transcription elongation factor SPT5	_EEELGEYY(Phospho (STY))MK_	EEELGEY(0.164)Y(0.836)MK			0.836	0.164;0.836	QNLWRDQREEELGEYYMKKYAKSSVGETVYG	EEELGEYYMKKYAKS		3	BOOST$+\Phi$SDM	48943	1300.5	nan	1736.3	599.18	1935.5	nan	nan	nan	nan	nan	1518.4	5	1657.43	599.18	nan	2.76617	nan	nan	324.763	nan	nan	19.5944	nan	nan	nan	nan	nan	nan	nan	nan	8.78456	_EEELGEYY(Phospho (STY))MK_3.03.0	Initiation of transcription and translation elongation at the HIV-1 LTR;mRNA processing	None		22397	3802;3803
Surf2	Surfeit locus protein 2	_QGVEY(Phospho (STY))VPACLLHK_	QGVEY(1)VPACLLHK			1	1	RALHQYEECQKQGVEYVPACLLHKRKKREDQ	CQKQGVEYVPACLLH		3	BOOST$+\Phi$SDM	61012	nan	nan	1619.5	nan	nan	nan	nan	nan	nan	nan	1619.5	8	1619.5	nan	nan	nan	nan	nan	nan	nan	nan	nan	nan	nan	nan	nan	nan	nan	nan	nan	37.6734	_QGVEY(Phospho (STY))VPACLLHK_3.03.0	None	None		73800	3938
Swap70	Switch-associated protein 70	_KQALEQY(Phospho (STY))EGVK_	KQALEQY(1)EGVK	Y517-p	Y517-p	1	1	QLEQLELERKQALEQYEGVKKKLEMATHMTK	RKQALEQYEGVKKKL	RKQALEQYEEVKKKL	3	BOOST$+\Phi$SDM	265630	nan	nan	nan	nan	1033.3	nan	nan	nan	nan	nan	1033.3	8	1033.3	nan	nan	nan	nan	nan	nan	nan	nan	nan	nan	nan	nan	nan	nan	nan	nan	nan	257.07	_KQALEQY(Phospho (STY))EGVK_3.03.0	None	None	450716	52875	5056
Swi5		_LY(Phospho (STY))HGGYR_	LY(1)HGGYR	Y20-p		1	1	RTLGFRRGESEFSRLYHGGYRSPQRPFPMID	ESEFSRLYHGGYRSP		2	BOOST$+\Phi$SDM	100140	nan	nan	3117.4	nan	2074.2	nan	nan	nan	nan	nan	2595.8	7	2595.8	nan	nan	nan	nan	nan	nan	nan	nan	nan	nan	nan	nan	nan	nan	nan	nan	nan	19.2889	_LY(Phospho (STY))HGGYR_2.03.0	None	None	17555781	63499	2058
Syf2	Pre-mRNA-splicing factor SYF2	_RPYNDDADIDY(Phospho (STY))INER_	RPYNDDADIDY(1)INER			1	1	KYSRRRPYNDDADIDYINERNAKFNKKAERF	NDDADIDYINERNAK		3	BOOST$+\Phi$SDM	73875	6198.7	152.42	5527.9	1281.6	5127.4	810.53	nan	1701.3	nan	nan	3414.35	3	5618	1264.48	nan	4.44294	nan	nan	541.303	445.632	nan	9.63516	35.2424	nan	0.000512241	nan	nan	0.00262992	nan	nan	3.57793	_RPYNDDADIDY(Phospho (STY))INER_3.03.0	None	None		77786	6194
Syncrip;Hnrnpr	Heterogeneous nuclear ribonucleoprotein Q	_GFCFLEY(Phospho (STY))EDHK_	GFCFLEY(1)EDHK			1	1	QPDDKKKNRGFCFLEYEDHKSAAQARRRLMS	RGFCFLEYEDHKSAA		3	BOOST$+\Phi$SDM	452080	nan	nan	nan	1337.6	3271.3	1380.9	nan	nan	nan	nan	1380.9	6	3271.3	1359.25	nan	2.40669	nan	nan	nan	nan	nan	nan	nan	nan	nan	nan	nan	nan	nan	nan	75.475	_GFCFLEY(Phospho (STY))EDHK_3.03.0	None	None		37585	2272
Syncrip;Hnrnpr	Heterogeneous nuclear ribonucleoprotein Q	_GFCFLEY(Phospho (STY))EDHK_	GFCFLEY(1)EDHK			1	1	QPDDKKKNRGFCFLEYEDHKTAAQARRRLMS	RGFCFLEYEDHKTAA		3	BOOST$+\Phi$SDM	452080	nan	nan	nan	1337.6	3271.3	1380.9	nan	nan	nan	nan	1380.9	6	3271.3	1359.25	nan	2.40669	nan	nan	nan	nan	nan	nan	nan	nan	nan	nan	nan	nan	nan	nan	75.475	_GFCFLEY(Phospho (STY))EDHK_3.03.0	None	None		37585	2272
Syne1	Nesprin-1	_AIHEY(Phospho (STY))LQK_	AIHEY(1)LQK			1	1	EEDIRNAIGYKAIHEYLQKYKGFKIDLNCKQ	GYKAIHEYLQKYKGF		3	BOOST$+\Phi$SDM	30989	613.89	332.06	1146.6	nan	1029.8	nan	nan	nan	nan	nan	1029.8	6	930.097	nan	nan	nan	nan	nan	280.001	nan	nan	30.1045	nan	nan	nan	nan	nan	nan	nan	nan	11.106	_AIHEY(Phospho (STY))LQK_3.03.0	Envelope proteins and their potential roles in EDMD physiopathology	None		4687	2418
Syne1	Nesprin-1	_TLY(Phospho (STY))EVLER_	TLY(1)EVLER			1	1	WETLKNVISEKQRTLYEVLERQQKYQDSLQS	SEKQRTLYEVLERQQ		2	BOOST$+\Phi$SDM	163610	nan	nan	1796.8	nan	4245.7	nan	nan	nan	nan	nan	3021.25	7	3021.25	nan	nan	nan	nan	nan	nan	nan	nan	nan	nan	nan	nan	nan	nan	nan	nan	nan	27.0765	_TLY(Phospho (STY))EVLER_2.03.0	Envelope proteins and their potential roles in EDMD physiopathology	None		90394	2422
Synj1	Synaptojanin-1	_IY(Phospho (STY))AGTGALEGK_	IY(1)AGTGALEGK			1	1	FRSMWSVNGDSISKIYAGTGALEGKAKLKDG	GDSISKIYAGTGALE		3	BOOST$+\Phi$SDM	122630	nan	nan	4392.1	nan	2862.4	nan	nan	nan	628.65	nan	2862.4	6	3627.25	nan	628.65	nan	5.7699	nan	nan	nan	nan	nan	nan	nan	nan	nan	nan	nan	nan	nan	15.556	_IY(Phospho (STY))AGTGALEGK_3.03.0	EGF/EGFR signaling pathway;VEGFA-VEGFR2 signaling pathway	None		51457	3120
Sytl1		_NTETQGPDLFSPY(Phospho (STY))VPSK_	NTETQGPDLFSPY(0.995)VPS(0.004)K			0.995	0.995	PERNTETQGPDLFSPYVPSKASEGQEEEPQD	GPDLFSPYVPSKASE		3	BOOST$+\Phi$SDM	13837	1309.8	nan	1283.4	nan	nan	nan	nan	nan	nan	nan	1296.6	7	1296.6	nan	nan	nan	nan	nan	nan	nan	nan	nan	nan	nan	nan	nan	nan	nan	nan	nan	5.33588	_NTETQGPDLFSPY(Phospho (STY))VPSK_3.03.0	Deregulation of Rab and Rab effector genes in bladder cancer	None		71030	2704
Sytl1;Sytl5	Synaptotagmin-like protein 1;Synaptotagmin-like protein 5	_SY(Phospho (STY))LLPDK_	S(0.122)Y(0.878)LLPDK	Y313-p		0.878	0.878	LAAARRRRSDPYVKSYLLPDKQSKRKTSVKK	SDPYVKSYLLPDKQS		2	BOOST$+\Phi$SDM	114700	nan	nan	2914.9	1543.9	2309.9	nan	nan	nan	nan	nan	2309.9	6	2612.4	1543.9	nan	1.69208	nan	nan	nan	nan	nan	nan	nan	nan	nan	nan	nan	nan	nan	nan	16.9456	_SY(Phospho (STY))LLPDK_2.03.0	None	None	25755504	85964	2705
Szrd1	SUZ domain-containing protein 1	_EAEY(Phospho (STY))AEAR_	EAEY(1)AEAR			1	1	RPALPVKSLAQREAEYAEARRRILGSASPEE	LAQREAEYAEARRRI		2	BOOST$+\Phi$SDM	25805	901.58	nan	nan	nan	nan	nan	nan	nan	nan	nan	901.58	8	901.58	nan	nan	nan	nan	nan	nan	nan	nan	nan	nan	nan	nan	nan	nan	nan	nan	nan	28.622	_EAEY(Phospho (STY))AEAR_2.03.0	None	None		20547	2690
Tab1	TGF-beta-activated kinase 1 and MAP3K7-binding protein 1	_VYPVSVPY(Phospho (STY))SSAQSTSK_	VYPVSVPY(0.822)S(0.061)S(0.103)AQS(0.01)T(0.003)S(0.001)K			0.822	0.822	PTPAPGGRVYPVSVPYSSAQSTSKTSVTLSL	VYPVSVPYSSAQSTS		3	BOOST$+\Phi$SDM	65703	nan	nan	2010.3	nan	940.23	nan	nan	nan	nan	nan	1475.26	7	1475.26	nan	nan	nan	nan	nan	nan	nan	nan	nan	nan	nan	nan	nan	nan	nan	nan	nan	22.2682	_VYPVSVPY(Phospho (STY))SSAQSTSK_3.03.0	TLR4 signaling and tolerance;Hepatitis B infection;miRNAs involvement in the immune response in sepsis;TNF-alpha signaling pathway;Interleukin-1 (IL-1) structural pathway;TGF-beta signaling pathway;MicroRNAs in cardiomyocyte hypertrophy;MAPK signaling pathway;IL-1 signaling pathway;RANKL/RANK signaling pathway;Signal transduction through IL1R;Toll-like receptor signaling pathway	MicroRNAs in cardiomyocyte hypertrophy;IL-1 signaling pathway;Mapk signaling pathway		102393	5561
Tab3	TGF-beta-activated kinase 1 and MAP3K7-binding protein 3	_YLYMEY(Phospho (STY))HSPEDNR_	YLYMEY(1)HSPEDNR			1	1	CRALSQESSKYLYMEYHSPEDNRMNRNRLLH	SKYLYMEYHSPEDNR		3	BOOST$+\Phi$SDM	15739	nan	785.1	820.06	nan	nan	nan	nan	nan	nan	nan	820.06	8	820.06	nan	nan	nan	nan	nan	nan	nan	nan	nan	nan	nan	nan	nan	nan	nan	nan	nan	19.1925	_YLYMEY(Phospho (STY))HSPEDNR_3.03.0	TNF-alpha signaling pathway;Interleukin-1 (IL-1) structural pathway;IL-1 signaling pathway;Toll-like receptor signaling pathway	None		106374	4787
Tada3	Transcriptional adapter 3	_IQEY(Phospho (STY))EFTDDPIDVPR_	IQEY(1)EFTDDPIDVPR			1	1	PGRPKSKNVQPKIQEYEFTDDPIDVPRIPKN	VQPKIQEYEFTDDPI		3	BOOST$+\Phi$SDM	9648.4	679.35	nan	1428.7	nan	563.3	nan	nan	nan	nan	nan	679.35	6	890.45	nan	nan	nan	nan	nan	469.736	nan	nan	52.7526	nan	nan	nan	nan	nan	nan	nan	nan	3.61181	_IQEY(Phospho (STY))EFTDDPIDVPR_3.03.0	None	None		49667	5732
Taf8	Transcription initiation factor TFIID subunit 8	_EPVSDY(Phospho (STY))QILR_	EPVSDY(1)QILR			1	1	HTYIKTPTYREPVSDYQILREKAASQRRDVE	YREPVSDYQILREKA		2	BOOST$+\Phi$SDM	47496	2277.3	169.11	1974.2	1286.9	1015.5	nan	nan	nan	nan	nan	1630.55	5	1755.67	1286.9	nan	1.36426	nan	nan	658.675	nan	nan	37.5171	nan	nan	nan	nan	nan	nan	nan	nan	7.24698	_EPVSDY(Phospho (STY))QILR_2.03.0	None	None		27475	6331
Tagln2;Tagln3	Transgelin-2;Transgelin-3	_GASQAGM(Oxidation (M))TGY(Phospho (STY))GM(Oxidation (M))PR_	GASQAGMT(0.002)GY(0.998)GMPR	Y192-p	Y192-p	0.998	0.998	QMGTNRGASQAGMTGYGMPRQIL________	SQAGMTGYGMPRQIL	SQAGMTGYGMPRQIL	3	BOOST$+\Phi$SDM	391180	4844.3	nan	3815.4	853.7	4631.5	855.62	nan	785.18	nan	545.29	855.62	2	4430.4	831.5	545.29	5.3282	8.12485	1.52488	543.13	40.1258	nan	12.2592	4.82571	nan	0.00725724	nan	nan	0.0113502	nan	nan	23.9532	_GASQAGM(Oxidation (M))TGY(Phospho (STY))GM(Oxidation (M))PR_3.03.0	None	None	454863	36003	1992;6550
Tagln2;Tagln3	Transgelin-2;Transgelin-3	_GASQAGMTGY(Phospho (STY))GMPR_	GASQAGMT(0.007)GY(0.993)GMPR	Y192-p	Y192-p	0.993	0.993	QMGTNRGASQAGMTGYGMPRQIL________	SQAGMTGYGMPRQIL	SQAGMTGYGMPRQIL	2	BOOST$+\Phi$SDM	1524300	nan	nan	611.05	nan	nan	nan	nan	nan	nan	nan	611.05	8	611.05	nan	nan	nan	nan	nan	nan	nan	nan	nan	nan	nan	nan	nan	nan	nan	nan	nan	2494.56	_GASQAGMTGY(Phospho (STY))GMPR_2.03.0	None	None	454863	36057	1992;6550
Tagln2;Tagln3	Transgelin-2;Transgelin-3	_GASQAGM(Oxidation (M))TGY(Phospho (STY))GMPR_	GASQAGMT(0.027)GY(0.973)GMPR	Y192-p	Y192-p	0.973	0.973	QMGTNRGASQAGMTGYGMPRQIL________	SQAGMTGYGMPRQIL	SQAGMTGYGMPRQIL	2	BOOST$+\Phi$SDM	631250	nan	nan	nan	nan	nan	nan	nan	nan	nan	2337.8	2337.8	8	nan	nan	2337.8	nan	nan	nan	nan	nan	nan	nan	nan	nan	nan	nan	nan	nan	nan	nan	270.019	_GASQAGM(Oxidation (M))TGY(Phospho (STY))GMPR_2.03.0	None	None	454863	36034	1992;6550
Tagln2;Tagln3	Transgelin-2;Transgelin-3	_GASQAGMTGY(Phospho (STY))GM(Oxidation (M))PR_	GASQAGMT(0.055)GY(0.945)GMPR	Y192-p	Y192-p	0.945	0.945	QMGTNRGASQAGMTGYGMPRQIL________	SQAGMTGYGMPRQIL	SQAGMTGYGMPRQIL	3	BOOST$+\Phi$SDM	18099	1392	nan	898.75	847.59	1161.5	nan	nan	nan	nan	nan	1030.12	5	1150.75	847.59	nan	1.35767	nan	nan	246.801	nan	nan	21.4469	nan	nan	nan	nan	nan	nan	nan	nan	4.20923	_GASQAGMTGY(Phospho (STY))GM(Oxidation (M))PR_3.03.0	None	None	454863	36047	1992;6550
Tagln2;Tagln3	Transgelin-2;Transgelin-3	_GASQAGMTGY(Phospho (STY))GM(Oxidation (M))PR_	GAS(0.001)QAGMT(0.084)GY(0.916)GMPR	Y192-p	Y192-p	0.916	0.916	QMGTNRGASQAGMTGYGMPRQIL________	SQAGMTGYGMPRQIL	SQAGMTGYGMPRQIL	2	BOOST$+\Phi$SDM	1183.1	nan	nan	nan	nan	nan	nan	nan	737.05	561.59	nan	649.32	7	nan	737.05	561.59	nan	nan	1.31243	nan	nan	nan	nan	nan	nan	nan	nan	nan	nan	nan	nan	0.91103	_GASQAGMTGY(Phospho (STY))GM(Oxidation (M))PR_2.03.0	None	None	454863	36046	1992;6550
Tagln2;Tagln3	Transgelin-2;Transgelin-3	_GASQAGM(Oxidation (M))TGY(Phospho (STY))GM(Oxidation (M))PR_	GAS(0.006)QAGMT(0.136)GY(0.859)GMPR	Y192-p	Y192-p	0.859	0.859	QMGTNRGASQAGMTGYGMPRQIL________	SQAGMTGYGMPRQIL	SQAGMTGYGMPRQIL	2	BOOST$+\Phi$SDM	10210	nan	nan	nan	nan	732.92	nan	nan	nan	nan	nan	732.92	8	732.92	nan	nan	nan	nan	nan	nan	nan	nan	nan	nan	nan	nan	nan	nan	nan	nan	nan	13.9306	_GASQAGM(Oxidation (M))TGY(Phospho (STY))GM(Oxidation (M))PR_2.03.0	None	None	454863	36010	1992;6550
Tagln2;Tagln3	Transgelin-2;Transgelin-3	_GASQAGM(Oxidation (M))TGY(Phospho (STY))GMPR_	GASQAGMT(0.193)GY(0.807)GMPR	Y192-p	Y192-p	0.807	0.807	QMGTNRGASQAGMTGYGMPRQIL________	SQAGMTGYGMPRQIL	SQAGMTGYGMPRQIL	3	BOOST$+\Phi$SDM	73003	5006	nan	3772.9	1093.7	3592.2	510.94	nan	nan	nan	nan	3592.2	4	4123.7	802.32	nan	5.13972	nan	nan	769.417	nan	nan	18.6584	nan	nan	nan	nan	nan	nan	nan	nan	5.22355	_GASQAGM(Oxidation (M))TGY(Phospho (STY))GMPR_3.03.0	None	None	454863	36051	1992;6550
Tagln2;Tagln3	Transgelin-2;Transgelin-3	_GASQAGMTGY(Phospho (STY))GMPR_	GASQAGMT(0.286)GY(0.714)GMPR	Y192-p	Y192-p	0.714	0.714	QMGTNRGASQAGMTGYGMPRQIL________	SQAGMTGYGMPRQIL	SQAGMTGYGMPRQIL	3	BOOST$+\Phi$SDM	104420	nan	87.271	1661.9	nan	598.68	nan	nan	nan	nan	nan	1130.29	7	1130.29	nan	nan	nan	nan	nan	nan	nan	nan	nan	nan	nan	nan	nan	nan	nan	nan	nan	46.1917	_GASQAGMTGY(Phospho (STY))GMPR_3.03.0	None	None	454863	36060	1992;6550
Tap2	Antigen peptide transporter 2	_DGQDVY(Phospho (STY))AHLVQQR_	DGQDVY(1)AHLVQQR			1	1	GRLVEHDQLRDGQDVYAHLVQQRLEA_____	LRDGQDVYAHLVQQR		3	BOOST$+\Phi$SDM	116710	nan	420.63	nan	1133.4	nan	nan	nan	nan	nan	nan	1133.4	8	nan	1133.4	nan	nan	nan	nan	nan	nan	nan	nan	nan	nan	nan	nan	nan	nan	nan	nan	102.973	_DGQDVY(Phospho (STY))AHLVQQR_3.03.0	None	None		14702	4178
Tars	Threonine--tRNA ligase, cytoplasmic	_NSSTY(Phospho (STY))WEGK_	NS(0.001)S(0.005)T(0.004)Y(0.99)WEGK			0.99	0.99	TGKIKTLKIHKNSSTYWEGKADMETLQRIYG	IHKNSSTYWEGKADM		3	BOOST$+\Phi$SDM	95392	9547.3	572.11	8654.6	3962.3	8269.1	2541.1	nan	1290.6	nan	nan	6115.7	3	8823.67	2598	nan	3.39633	nan	nan	655.657	1336.76	nan	7.43067	51.4534	nan	0.0060118	nan	nan	0.0101994	nan	nan	2.78395	_NSSTY(Phospho (STY))WEGK_3.03.0	None	None		70832	6189
Tars	Threonine--tRNA ligase, cytoplasmic	_AELNPWPEY(Phospho (STY))INTR_	AELNPWPEY(0.989)INT(0.011)R			0.989	0.989	GGGDGGRAELNPWPEYINTRLDMYNKLKAEH	ELNPWPEYINTRLDM		2	BOOST$+\Phi$SDM	36308	nan	nan	874.2	nan	nan	nan	nan	nan	nan	nan	874.2	8	874.2	nan	nan	nan	nan	nan	nan	nan	nan	nan	nan	nan	nan	nan	nan	nan	nan	nan	41.5328	_AELNPWPEY(Phospho (STY))INTR_2.03.0	None	None		2807	6187
Tars	Threonine--tRNA ligase, cytoplasmic	_AELNPWPEY(Phospho (STY))INTR_	AELNPWPEY(0.824)INT(0.176)R			0.824	0.824	GGGDGGRAELNPWPEYINTRLDMYNKLKAEH	ELNPWPEYINTRLDM		3	BOOST$+\Phi$SDM	166150	nan	1176.7	nan	1126.9	2891.3	nan	nan	nan	nan	nan	2009.1	7	2891.3	1126.9	nan	2.56571	nan	nan	nan	nan	nan	nan	nan	nan	nan	nan	nan	nan	nan	nan	41.3494	_AELNPWPEY(Phospho (STY))INTR_3.03.0	None	None		2808	6187
Tars	Threonine--tRNA ligase, cytoplasmic	_IY(Phospho (STY))GISFPDPK_	IY(0.943)GIS(0.057)FPDPK	Y297-p	Y298-p	0.943	0.943	TYWEGKADMETLQRIYGISFPDPKLLKEWEK	METLQRIYGISFPDP	METLQRIYGISFPDP	3	BOOST$+\Phi$SDM	82882	7673.5	nan	7719.1	1830.2	8706.6	1061.2	1077.5	676.81	nan	589.92	1453.85	1	8033.07	1189.4	833.71	6.75386	9.63532	1.42664	583.742	587.285	nan	7.26674	49.3765	nan	0.00013838	nan	nan	0.00150758	nan	nan	2.82538	_IY(Phospho (STY))GISFPDPK_3.03.0	None	None	460074	51645	6188
Tax1bp3	Tax1-binding protein 3	_(Acetyl (Protein N-term))SY(Phospho (STY))TPGQPVTAVVQR_	S(0.138)Y(0.724)T(0.138)PGQPVTAVVQR			0.724	0.724	_____________MSYTPGQPVTAVVQRVEI	_____MSYTPGQPVT		2	BOOST$+\Phi$SDM	2879.7	nan	nan	nan	nan	691.01	nan	nan	nan	nan	nan	691.01	8	691.01	nan	nan	nan	nan	nan	nan	nan	nan	nan	nan	nan	nan	nan	nan	nan	nan	nan	4.16738	_(Acetyl (Protein N-term))SY(Phospho (STY))TPGQPVTAVVQR_2.03.0	None	Wnt signaling pathway		86091	6278
Tbc1d10b	TBC1 domain family member 10B	_SCQGMY(Phospho (STY))ETMEQLR_	SCQGMY(1)ETMEQLR			1	1	HTLGSVEKLRSCQGMYETMEQLRNLPQQCMQ	LRSCQGMYETMEQLR		3	BOOST$+\Phi$SDM	512830	nan	6167.1	nan	5471.6	10457	nan	nan	nan	nan	nan	7964.3	7	10457	5471.6	nan	1.91114	nan	nan	nan	nan	nan	nan	nan	nan	nan	nan	nan	nan	nan	nan	32.1955	_SCQGMY(Phospho (STY))ETMEQLR_3.03.0	None	None		78865	5352
Tbc1d10c	Carabin	_Y(Phospho (STY))GFIGGNSGELR_	Y(0.995)GFIGGNS(0.005)GELR			0.995	0.995	DSELSGPSPYRQADRYGFIGGNSGELRLCQP	PYRQADRYGFIGGNS		3	BOOST$+\Phi$SDM	4287.6	2077.9	nan	nan	nan	nan	nan	nan	nan	nan	nan	2077.9	8	2077.9	nan	nan	nan	nan	nan	nan	nan	nan	nan	nan	nan	nan	nan	nan	nan	nan	nan	2.06343	_Y(Phospho (STY))GFIGGNSGELR_3.03.0	None	None		104853	5540
Tbc1d22b		_YM(Oxidation (M))FADAPNHY(Phospho (STY))R_	YMFADAPNHY(1)R			1	1	EAYRLKYMFADAPNHYRR_____________	FADAPNHYRR_____		3	BOOST$+\Phi$SDM	55724	3130.3	nan	2880.1	796.41	3948.2	633.35	nan	nan	nan	nan	2880.1	4	3319.53	714.88	nan	4.64348	nan	nan	558.629	nan	nan	16.8285	nan	nan	nan	nan	nan	nan	nan	nan	4.89307	_YM(Oxidation (M))FADAPNHY(Phospho (STY))R_3.03.0	None	None		106469	5242
Tbca	Tubulin-specific chaperone A	_DLEEAEEY(Phospho (STY))KEAR_	DLEEAEEY(1)KEAR			1	1	QQILESEKDLEEAEEYKEARVVLDSVKLEA_	DLEEAEEYKEARVVL		3	BOOST$+\Phi$SDM	367890	nan	1797.4	nan	1744.1	5305.7	nan	nan	nan	nan	nan	3524.9	7	5305.7	1744.1	nan	3.04208	nan	nan	nan	nan	nan	nan	nan	nan	nan	nan	nan	nan	nan	nan	52.1845	_DLEEAEEY(Phospho (STY))KEAR_3.03.0	VEGFA-VEGFR2 signaling pathway	None		15851	2470
Tbcb	Tubulin-folding cofactor B	_Y(Phospho (STY))EISPEAY(Phospho (STY))ERR_	Y(0.997)EIS(0.003)PEAY(1)ERR			1	0.997;1.0	EDVSKVEKYEISPEAYERRQNTVRSFMKRSK	YEISPEAYERRQNTV		3	BOOST$+\Phi$SDM	70959	nan	nan	2026.5	nan	829.65	nan	nan	nan	nan	nan	1428.08	7	1428.08	nan	nan	nan	nan	nan	nan	nan	nan	nan	nan	nan	nan	nan	nan	nan	nan	nan	24.8443	_Y(Phospho (STY))EISPEAY(Phospho (STY))ERR_3.03.0	None	None		104381	1170;6204;6205
Tbcb	Tubulin-folding cofactor B	_VEKY(Phospho (STY))EISPEAYER_	VEKY(0.999)EIS(0.001)PEAYER			0.999	0.999	GVRLGEYEDVSKVEKYEISPEAYERRQNTVR	DVSKVEKYEISPEAY		3	BOOST$+\Phi$SDM	50591	nan	nan	nan	774.88	nan	nan	nan	nan	nan	nan	774.88	8	nan	774.88	nan	nan	nan	nan	nan	nan	nan	nan	nan	nan	nan	nan	nan	nan	nan	nan	65.2888	_VEKY(Phospho (STY))EISPEAYER_3.03.0	None	None		95595	1170;6204;6205
Tbcb	Tubulin-folding cofactor B	_Y(Phospho (STY))EISPEAYER_	Y(0.757)EIS(0.243)PEAYER			0.757	0.757	GVRLGEYEDVSKVEKYEISPEAYERRQNTVR	DVSKVEKYEISPEAY		3	BOOST$+\Phi$SDM	373690	20801	3329.4	26184	4936.8	20317	nan	nan	nan	1740.7	724.16	12626.9	3	22434	4936.8	1232.43	4.54424	18.2031	4.00574	3256.6	nan	nan	14.5164	nan	nan	nan	nan	nan	nan	nan	nan	5.0023	_Y(Phospho (STY))EISPEAYER_3.03.0	None	None		104379	1170;6204;6205
Tbcb	Tubulin-folding cofactor B	_LGEY(Phospho (STY))EDVSK_	LGEY(1)EDVSK	Y98-p	Y98-p	1	1	CRIHVIDHSGVRLGEYEDVSKVEKYEISPEA	SGVRLGEYEDVSKVE	SGARLGEYEDVSRVE	3	BOOST$+\Phi$SDM	1032600	nan	nan	17030	6029	10644	nan	nan	nan	nan	nan	10644	6	13837	6029	nan	2.29507	nan	nan	nan	nan	nan	nan	nan	nan	nan	nan	nan	nan	nan	nan	30.6382	_LGEY(Phospho (STY))EDVSK_3.03.0	None	None	449067	56595	6202
Tbx21	T-box transcription factor TBX21	_EDY(Phospho (STY))ALPAGLEVSGK_	EDY(1)ALPAGLEVSGK			1	1	APDPRAGLYPGPREDYALPAGLEVSGKLRVA	YPGPREDYALPAGLE		3	BOOST$+\Phi$SDM	5601900	5225.5	nan	3082.3	nan	1848.7	nan	nan	nan	nan	nan	3082.3	6	3385.5	nan	nan	nan	nan	nan	1708.7	nan	nan	50.471	nan	nan	nan	nan	nan	nan	nan	nan	551.558	_EDY(Phospho (STY))ALPAGLEVSGK_3.03.0	Inflammatory bowel disease signaling;Endoderm differentiation;Development and heterogeneity of the ILC family;Extrafollicular B cell activation by SARS-CoV-2;Th17 cell differentiation pathway;IL-18 signaling pathway	None		22184	6414
Tcea1	Transcription elongation factor A protein 1	_DTY(Phospho (STY))VSSFPR_	DT(0.065)Y(0.935)VSSFPR	Y126-p	Y126-p	0.935	0.935	SNVSSRKDETNARDTYVSSFPRAPSTSDSVR	ETNARDTYVSSFPRA	ETNARDTYVSSFPRA	2	BOOST$+\Phi$SDM	75920	9328.2	nan	6910.8	1535	10467	nan	nan	1916.6	nan	nan	6910.8	4	8902	1725.8	nan	5.15819	nan	nan	1816.01	nan	nan	20.4	nan	nan	nan	nan	nan	nan	nan	nan	2.51744	_DTY(Phospho (STY))VSSFPR_2.03.0	None	None	476094	18912	593;3949
Tdrd3	Tudor domain-containing protein 3	_IFY(Phospho (STY))NSGPK_	IFY(1)NSGPK			1	1	SAGPVTAVPYDDKIFYNSGPKRRSGPIKPEK	PYDDKIFYNSGPKRR		3	BOOST$+\Phi$SDM	25625	755.77	689.99	998.96	nan	895.61	nan	nan	nan	nan	nan	895.61	6	883.447	nan	nan	nan	nan	nan	122.05	nan	nan	13.8153	nan	nan	nan	nan	nan	nan	nan	nan	9.66857	_IFY(Phospho (STY))NSGPK_3.03.0	None	None		47127	5884
Tdrd3	Tudor domain-containing protein 3	_STRPTQQFY(Phospho (STY))QPPR_	S(0.152)T(0.152)RPT(0.202)QQFY(0.495)QPPR			0.495	0.495	GDGQPRRSTRPTQQFYQPPRARN________	TRPTQQFYQPPRARN		3	BOOST$+\Phi$SDM	10852	1421.8	591.98	1793	nan	nan	nan	nan	nan	nan	nan	1607.4	7	1607.4	nan	nan	nan	nan	nan	nan	nan	nan	nan	nan	nan	nan	nan	nan	nan	nan	nan	3.37564	_STRPTQQFY(Phospho (STY))QPPR_3.03.0	None	None		84959	5885
Tec	Tyrosine-protein kinase Tec;Non-specific protein-tyrosine kinase	_YGS(Phospho (STY))EGYIPSNY(Phospho (STY))VTGK_	Y(0.032)GS(0.573)EGY(0.379)IPS(0.136)NY(0.88)VTGK			0.88	0.032;0.379;0.88	RARDKYGSEGYIPSNYVTGKKSNNLDQYEWY	EGYIPSNYVTGKKSN		3	BOOST$+\Phi$SDM	46915	2729.6	564.3	2634.8	nan	1964.7	nan	nan	nan	nan	nan	2634.8	6	2443.03	nan	nan	nan	nan	nan	416.952	nan	nan	17.067	nan	nan	nan	nan	nan	nan	nan	nan	6.4012	_YGS(Phospho (STY))EGYIPSNY(Phospho (STY))VTGK_3.03.0	Prolactin signaling pathway;Thymic stromal lymphopoietin (TSLP) signaling pathway;Kit receptor signaling pathway;B cell receptor signaling pathway	Kit receptor signaling pathway;IL-6 signaling pathway;IL-3 signaling pathway		105000	621;4068;4069
Tec	Tyrosine-protein kinase Tec;Non-specific protein-tyrosine kinase	_FWADGSY(Phospho (STY))QCCR_	FWADGS(0.181)Y(0.819)QCCR			0.819	0.819	NIMIKYHPKFWADGSYQCCRQTEKLAPGCEK	KFWADGSYQCCRQTE		2	BOOST$+\Phi$SDM	8261.5	1198.8	nan	659.27	nan	1494.3	nan	nan	576.67	nan	nan	929.035	5	1117.46	576.67	nan	1.93777	nan	nan	423.416	nan	nan	37.8911	nan	nan	nan	nan	nan	nan	nan	nan	2.10268	_FWADGSY(Phospho (STY))QCCR_2.03.0	Prolactin signaling pathway;Thymic stromal lymphopoietin (TSLP) signaling pathway;Kit receptor signaling pathway;B cell receptor signaling pathway	Kit receptor signaling pathway;IL-6 signaling pathway;IL-3 signaling pathway		35069	4064
Tes	Testin	_Y(Phospho (STY))TTLIAK_	Y(0.884)T(0.11)T(0.005)LIAK			0.884	0.884	NEEDRKVGRLFEDTKYTTLIAKLKSDGIPMY	RLFEDTKYTTLIAKL		3	BOOST$+\Phi$SDM	243880	nan	nan	nan	1040.8	nan	nan	nan	nan	nan	nan	1040.8	8	nan	1040.8	nan	nan	nan	nan	nan	nan	nan	nan	nan	nan	nan	nan	nan	nan	nan	nan	234.32	_Y(Phospho (STY))TTLIAK_3.03.0	None	None		107713	4708
Tes		_HTM(Oxidation (M))NEGEPAIY(Phospho (STY))AER_	HTMNEGEPAIY(1)AER	Y253-p	Y251-p	1	1	CYCCKHTMNEGEPAIYAERAGYDKLWHPACF	NEGEPAIYAERAGYD	KEGDPAIYAERAGYD	3	BOOST$+\Phi$SDM	9132.3	1143	591.16	707.24	nan	727.25	nan	nan	nan	nan	nan	727.25	6	859.163	nan	nan	nan	nan	nan	246.013	nan	nan	28.6341	nan	nan	nan	nan	nan	nan	nan	nan	3.5431	_HTM(Oxidation (M))NEGEPAIY(Phospho (STY))AER_3.03.0	None	None	460260	45190	4705
Tes		_HTMNEGEPAIY(Phospho (STY))AER_	HTMNEGEPAIY(1)AER	Y253-p	Y251-p	1	1	CYCCKHTMNEGEPAIYAERAGYDKLWHPACF	NEGEPAIYAERAGYD	KEGDPAIYAERAGYD	3	BOOST$+\Phi$SDM	43623	2027.7	nan	440.83	nan	527.58	nan	nan	nan	nan	nan	527.58	6	998.703	nan	nan	nan	nan	nan	892.192	nan	nan	89.3351	nan	nan	nan	nan	nan	nan	nan	nan	14.5599	_HTMNEGEPAIY(Phospho (STY))AER_3.03.0	None	None	460260	45188	4705
Tet3	Methylcytosine dioxygenase TET3	_LY(Phospho (STY))ETFNR_	LY(0.989)ET(0.011)FNR			0.989	0.989	VAEAVSSYGALSTRLYETFNREMSREAGSNG	GALSTRLYETFNREM		2	BOOST$+\Phi$SDM	119750	nan	nan	3356.6	nan	3188	1101.7	nan	nan	nan	nan	3188	6	3272.3	1101.7	nan	2.97023	nan	nan	nan	nan	nan	nan	nan	nan	nan	nan	nan	nan	nan	nan	15.6612	_LY(Phospho (STY))ETFNR_2.03.0	Cytosine methylation;MECP2 and associated Rett syndrome	None		63454	2658
Tfg		_NRPPFGQGY(Phospho (STY))AQPGPGYR_	NRPPFGQGY(1)AQPGPGYR			1	1	GANPYARNRPPFGQGYAQPGPGYR_______	RPPFGQGYAQPGPGY		3	BOOST$+\Phi$SDM	47367	nan	nan	525.78	nan	1119.7	nan	nan	nan	nan	nan	822.74	7	822.74	nan	nan	nan	nan	nan	nan	nan	nan	nan	nan	nan	nan	nan	nan	nan	nan	nan	28.7861	_NRPPFGQGY(Phospho (STY))AQPGPGYR_3.03.0	None	None		70553	6570
Tfip11	Tuftelin-interacting protein 11	_AVSSNVGAY(Phospho (STY))MQPGAR_	AVSSNVGAY(1)MQPGAR			1	1	ALDIMNRAVSSNVGAYMQPGARENIAYLTHT	VSSNVGAYMQPGARE		3	BOOST$+\Phi$SDM	81907	nan	nan	3330.5	nan	3324	nan	nan	nan	nan	nan	3327.25	7	3327.25	nan	nan	nan	nan	nan	nan	nan	nan	nan	nan	nan	nan	nan	nan	nan	nan	nan	12.3085	_AVSSNVGAY(Phospho (STY))MQPGAR_3.03.0	None	None		10386	6340
Tgfbr2	TGF-beta receptor type-2	_Y(Phospho (STY))M(Oxidation (M))APEVLESR_	Y(1)MAPEVLESR			1	1	SVDDLANSGQVGTARYMAPEVLESRMNLENV	GQVGTARYMAPEVLE		2	BOOST$+\Phi$SDM	192430	nan	nan	nan	1405.4	nan	nan	nan	nan	nan	nan	1405.4	8	nan	1405.4	nan	nan	nan	nan	nan	nan	nan	nan	nan	nan	nan	nan	nan	nan	nan	nan	136.922	_Y(Phospho (STY))M(Oxidation (M))APEVLESR_2.03.0	Nuclear receptors meta-pathway;Hypothesized pathways in pathogenesis of cardiovascular disease;Hepatitis B infection;Angiotensin II receptor type 1 pathway;TGF-beta signaling pathway;Extracellular vesicle-mediated signaling in recipient cells;Interactions between immune cells and microRNAs in tumor microenvironment;Canonical and non-canonical TGF-B signaling;LDLRAD4 and what we know about it;NRF2 pathway;Pancreatic adenocarcinoma pathway;Chromosomal and microsatellite instability in colorectal cancer ;MAPK signaling pathway;NRP1-triggered signaling pathways in pancreatic cancer ;TGF-beta receptor signaling in skeletal dysplasias;Network map of SARS-CoV-2 signaling pathway;Neuroinflammation and glutamatergic signaling;Epithelial to mesenchymal transition in colorectal cancer;TGF-beta receptor signaling;Head and neck squamous cell carcinoma	TGF-beta signaling pathway;Mapk signaling pathway		106445	4993
Tgm2	Protein-glutamine gamma-glutamyltransferase 2	_SEGTY(Phospho (STY))CCGPVSVR_	S(0.072)EGT(0.088)Y(0.811)CCGPVS(0.029)VR	Y369-p	Y369-p	0.811	0.811	WQAIDPTPQEKSEGTYCCGPVSVRAIKEGDL	QEKSEGTYCCGPVSV	QEKSEGTYCCGPVPV	2	BOOST$+\Phi$SDM	3109.2	1732.3	nan	1931.9	nan	1745	nan	nan	636.18	nan	nan	1738.65	5	1803.07	636.18	nan	2.83421	nan	nan	111.753	nan	nan	6.19797	nan	nan	nan	nan	nan	nan	nan	nan	0.51431	_SEGTY(Phospho (STY))CCGPVSVR_2.03.0	IL-18 signaling pathway	None	450539	79594	1673;4046
Thoc2	THO complex subunit 2	_LY(Phospho (STY))INHNPPPLSK_	LY(1)INHNPPPLSK			1	1	VKDSLIDLKDSSAKLYINHNPPPLSKSKERE	KDSSAKLYINHNPPP		3	BOOST$+\Phi$SDM	741740	nan	nan	nan	nan	nan	900.76	nan	nan	nan	nan	900.76	8	nan	900.76	nan	nan	nan	nan	nan	nan	nan	nan	nan	nan	nan	nan	nan	nan	nan	nan	823.46	_LY(Phospho (STY))INHNPPPLSK_3.03.0	None	None		63539	2923
Thoc7	THO complex subunit 7 homolog	_NRQEY(Phospho (STY))DALAK_	NRQEY(1)DALAK			1	1	KQILQAKRIRKNRQEYDALAKVIQHHPDRHE	IRKNRQEYDALAKVI		3	BOOST$+\Phi$SDM	36290	1197.7	nan	951	nan	2186.4	nan	nan	nan	nan	nan	1197.7	6	1445.03	nan	nan	nan	nan	nan	653.784	nan	nan	45.2435	nan	nan	nan	nan	nan	nan	nan	nan	8.3712	_NRQEY(Phospho (STY))DALAK_3.03.0	None	None		70557	2487
Thrap3	Thyroid hormone receptor-associated protein 3	_SREEEWDPEY(Phospho (STY))TPK_	SREEEWDPEY(0.939)T(0.061)PK	Y869-p	Y873-p	0.939	0.939	NDFQKRSREEEWDPEYTPKSKKYYLHDDREG	EEEWDPEYTPKSKKY	EEEWDPEYTPKSKKY	3	BOOST$+\Phi$SDM	102650	nan	nan	nan	865.85	2370.2	nan	nan	nan	nan	nan	1618.02	7	2370.2	865.85	nan	2.73743	nan	nan	nan	nan	nan	nan	nan	nan	nan	nan	nan	nan	nan	nan	31.7208	_SREEEWDPEY(Phospho (STY))TPK_3.03.0	Interactome of polycomb repressive complex 2 (PRC2) ;Circadian rhythm genes	None	4723732	83649	4777
Tia1	Nucleolysin TIA-1	_VAGY(Phospho (STY))ETQ_	VAGY(1)ETQ			1	1	GSMLPSQPAGYRVAGYETQ____________	AGYRVAGYETQ____		2	BOOST$+\Phi$SDM	193920	44799	nan	31715	9358.7	34433	8534.9	nan	11615	nan	2164.1	11615	2	36982.3	9836.2	2164.1	3.75982	17.089	4.54517	6904.5	1594.6	nan	18.6697	16.2116	nan	0.0168604	nan	nan	0.0207525	nan	nan	1.3597	_VAGY(Phospho (STY))ETQ_2.03.0	None	mRNA processing		94058	4282
[truncated: 523,068 more chars]
